## Supplementary material for "A cross-disease human microglial framework identifies disease-enriched subsets and tool compounds for microglial polarization": Table S7 (part 1 of 2)

### Sheet: CMAP overview
Clusters 2 and 3 were not included in CMAP analysis due to lower numbers of overexpressed genes

### Sheet: 1
Rank	Score	Type	ID	Name	Description
17	99.93	cp	BRD-K70301876	escitalopram	Selective serotonin reuptake inhibitor (SSRI)
18	99.93	cp	BRD-A47513740	calyculin	Protein phosphatase inhibitor
26	99.89	cp	BRD-K68174511	torin-2	MTOR inhibitor
36	99.86	cp	BRD-K43068349	AMG-9810	TRPV antagonist
43	99.82	cp	BRD-A80213327	NSC-23766	Ras GTPase inhibitor
87	99.58	cp	BRD-K13927029	retinol	Retinoid receptor ligand
92	99.58	cp	BRD-K26664453	cytochalasin-b	Microtubule inhibitor
97	99.51	cp	BRD-A26002865	verrucarin-a	Protein synthesis inhibitor
98	99.51	cp	BRD-A72703248	SKF-96365	Calcium channel blocker
103	99.46	cp	BRD-K91243525	SR-142948	Neurotensin receptor antagonist
110	99.44	cp	BRD-K67506692	tyrphostin-AG-126	ERK1 and ERK2 phosphorylation inhibitor
122	99.35	cp	BRD-A54596827	solifenacin	Acetylcholine receptor antagonist
123	99.33	cp	BRD-K40175214	torin-1	MTOR inhibitor
131	99.26	cp	BRD-A55484088	BNTX	Opioid receptor antagonist
147	99.05	cp	BRD-A09062839	amylocaine	Local anesthetic
149	99.01	cp	BRD-K91370081	anisomycin	DNA synthesis inhibitor
156	98.94	cp	BRD-K50324045	avrainvillamide-analog-6	nucleophosmin inhibitor
157	98.94	cp	BRD-K83972459	JWE-035	Aurora kinase inhibitor
159	98.94	cp	BRD-K77008974	WYE-354	MTOR inhibitor
160	98.94	cp	BRD-K67566344	KU-0063794	MTOR inhibitor
163	98.91	cp	BRD-K12184916	dactolisib	MTOR inhibitor
164	98.9	cp	BRD-K07736136	VX-702	p38 MAPK inhibitor
166	98.87	cp	BRD-K00337317	NU-7441	DNA dependent protein kinase inhibitor
167	98.87	cp	BRD-K06792661	narciclasine	Coflilin signaling pathway activator
168	98.84	cp	BRD-K53665955	MK-5108	Aurora kinase inhibitor
169	98.84	cp	BRD-A68930007	ouabain	ATPase inhibitor
171	98.84	cp	BRD-K69932463	AZD-8055	MTOR inhibitor
173	98.8	cp	BRD-K76674262	homoharringtonine	Protein synthesis inhibitor
174	98.8	cp	BRD-K18518344	digitoxigenin	ATPase inhibitor
176	98.77	cp	BRD-A93236127	digitoxin	ATPase inhibitor
178	98.77	cp	BRD-K09499853	KU-0060648	DNA dependent protein kinase inhibitor
181	98.73	cp	BRD-K13049116	BMS-754807	IGF-1 inhibitor
182	98.71	cp	BRD-A89434049	sarmentogenin	ATPase inhibitor
189	98.66	cp	BRD-K84595254	strophanthidin	ATPase inhibitor
190	98.66	cp	BRD-K90382497	GW-843682X	PLK inhibitor
196	98.63	cp	BRD-K88358234	xaliproden	Serotonin receptor agonist
202	98.59	cp	BRD-K67868012	PI-103	MTOR inhibitor
209	98.52	cp	BRD-A62182663	YK-4279	Apoptosis stimulant
213	98.52	cp	BRD-K50387473	XMD-892	MAP kinase inhibitor
218	98.48	cp	BRD-K64881305	ispinesib	Kinesin-like spindle protein inhibitor
220	98.45	cp	BRD-A94756469	digoxin	ATPase inhibitor
228	98.38	cp	BRD-K32398298	alprazolam	Benzodiazepine receptor agonist
229	98.38	cp	BRD-K80348542	cephaeline	Protein synthesis inhibitor
234	98.35	cp	BRD-K39569857	avrainvillamide-analog-3	nucleophosmin inhibitor
236	98.34	cp	BRD-A25687296	emetine	Protein synthesis inhibitor
241	98.27	cp	BRD-K58772419	AZD-6482	PI3K inhibitor
245	98.2	cp	BRD-A52193669	withaferin-a	IKK inhibitor
250	98.15	cp	BRD-A79672927	tropicamide	Acetylcholine receptor antagonist
252	98.13	cp	BRD-K54665485	R-59022	Diacylglycerol kinase inhibitor
258	98.01	cp	BRD-K47323024	methapyrilene	Histamine receptor antagonist
268	97.85	cp	BRD-A11678676	wortmannin	PI3K inhibitor
269	97.85	cp	BRD-K95655893	MAZ-51	VEGFR inhibitor
277	97.78	cp	BRD-U68942961	JW-7-24-1	LCK Inhibitor
278	97.78	cp	BRD-K63606607	bufalin	ATPase inhibitor
279	97.78	cp	BRD-A62184259	cycloheximide	Protein synthesis inhibitor
290	97.67	cp	BRD-K33551950	radicicol	HSP inhibitor
291	97.64	cp	BRD-K68488863	ENMD-2076	FLT3 inhibitor
292	97.64	cp	BRD-K55344148	BU-224	Imidazoline receptor ligand
294	97.6	cp	BRD-U33728988	QL-X-138	MTOR inhibitor
295	97.57	cp	BRD-A34806832	proscillaridin	ATPase inhibitor
297	97.53	cp	BRD-K00532621	midazolam	Benzodiazepine receptor agonist
298	97.53	cp	BRD-A80502530	cinobufagin	ATPase inhibitor
305	97.46	cp	BRD-K64890080	BI-2536	PLK inhibitor
307	97.41	cp	BRD-K60230970	MG-132	Proteasome inhibitor
308	97.41	cp	BRD-K51677086	erythromycin	NFkB pathway inhibitor
313	97.32	cp	BRD-A28970875	puromycin	Protein synthesis inhibitor
315	97.29	cp	BRD-K94294671	OSI-027	MTOR inhibitor
320	97.26	cp	BRD-A45498368	WYE-125132	MTOR inhibitor
321	97.23	cp	BRD-K63068307	ZSTK-474	PI3K inhibitor
322	97.22	cp	BRD-K93080877	Ala-Ala-Phe-CMK	Tripeptidyl peptidase inhibitor
324	97.18	cp	BRD-K89162000	tandutinib	FLT3 inhibitor
326	97.15	cp	BRD-K78659596	MLN-2238	Proteasome inhibitor
336	97.05	cp	BRD-A90799790	isradipine	Calcium channel blocker
341	96.93	cp	BRD-K86465814	HO-013	PPAR receptor agonist
342	96.9	cp	BRD-K51967704	BIIB021	HSP inhibitor
345	96.86	cp	BRD-K02407574	parbendazole	Tubulin inhibitor
349	96.76	cp	BRD-K50866992	tropisetron	Serotonin receptor antagonist
351	96.74	cp	BRD-K92428232	GSK-461364	PLK inhibitor
353	96.72	cp	BRD-A19500257	geldanamycin	HSP inhibitor
356	96.69	cp	BRD-A33711280	metixene	Acetylcholine receptor antagonist
362	96.58	cp	BRD-A71459254	cymarin	ATPase inhibitor
363	96.55	cp	BRD-K96720755	relcovaptan	Vasopressin receptor antagonist
372	96.37	cp	BRD-K12502280	TG-101348	FLT3 inhibitor
373	96.37	cp	BRD-K68065987	MK-2206	AKT inhibitor
384	96.16	cp	BRD-K30677119	PP-30	RAF inhibitor
388	96.1	cp	BRD-K87158025	benzamil	Sodium channel blocker
393	95.98	cp	BRD-K34508425	KUC103898N	-666
394	95.96	cp	BRD-K61323504	SB-225002	CC chemokine receptor antagonist
395	95.88	cp	BRD-K51476772	ST-638	Tyrosine kinase inhibitor
404	95.78	cp	BRD-K97365803	PI-828	PI3K inhibitor
408	95.66	cp	BRD-A60294240	tribenoside	Anti-inflammatory
411	95.6	cp	BRD-A45333398	periplocymarin	Apoptosis stimulant
413	95.56	cp	BRD-K05737787	isoeugenol	Nitric oxide production inhibitor
414	95.53	cp	BRD-K32107296	temozolomide	DNA alkylating agent
415	95.53	cp	BRD-K78122587	NNC-55-0396	T-type calcium channel blocker
423	95.42	cp	BRD-K06750613	GSK-1059615	PI3K inhibitor
426	95.31	cp	BRD-K41859756	NVP-AUY922	HSP inhibitor
434	95.17	cp	BRD-K99818283	PIK-90	PI3K inhibitor
438	95.12	cp	BRD-K15409150	penfluridol	T-type calcium channel blocker
439	95.1	cp	BRD-K13514097	everolimus	MTOR inhibitor
443	95.07	cp	BRD-K26997899	SA-792574	Microtubule inhibitor
448	95.01	cp	BRD-K13571841	pepstatin	Aspartic protease inhibitor
449	95	cp	BRD-K42098891	protriptyline	Tricyclic antidepressant
455	94.86	cp	BRD-K48115423	2-(4-methoxybenzylthio)-6-methylpyrimidin-4-ol	Matrix metalloprotease inhibitor
456	94.86	cp	BRD-K55424922	anpirtoline	Serotonin receptor agonist
458	94.79	cp	BRD-K63265447	docetaxel	Tubulin inhibitor
459	94.77	cp	BRD-K20285085	fostamatinib	SYK inhibitor
460	94.75	cp	BRD-A98299281	velnacrine	cholinesterase inhibitor
461	94.74	cp	BRD-K48935217	epothilone	Microtubule inhibitor
462	94.72	cp	BRD-K83636919	entacapone	Catechol O methyltransferase inhibitor
463	94.72	cp	BRD-K30867024	SB-216641	Serotonin receptor antagonist
469	94.64	cp	BRD-K20742498	RS-39604	Serotonin receptor antagonist
478	94.48	cp	BRD-A09495397	bicuculline	GABA receptor antagonist
479	94.46	cp	BRD-K66296774	fluvastatin	HMGCR inhibitor
481	94.45	cp	BRD-A16694057	bisphenol-a	PPAR receptor antagonist
482	94.44	cp	BRD-A54236247	racephedrine	Adrenergic receptor agonist
485	94.43	cp	BRD-A33447119	oxfendazole	Anthelmintic
492	94.32	cp	BRD-K15834839	lobendazole	Anthelmintic
494	94.31	cp	BRD-K81169441	cerivastatin	HMGCR inhibitor
497	94.3	cp	BRD-K94325918	kinetin-riboside	Apoptosis stimulant
499	94.29	cp	BRD-A19195498	trimipramine	Norepinephrine reuptake inhibitor
504	94.09	cp	BRD-K22878149	SB-205607	Delta 1 opioid receptor agonist
507	94.02	cp	BRD-A12560204	nitrendipine	Calcium channel blocker
508	93.98	cp	BRD-K24576554	AT-9283	JAK inhibitor
509	93.98	cp	BRD-K47679368	bromfenac	Cyclooxygenase inhibitor
510	93.97	cp	BRD-K73293050	WZ-3146	EGFR inhibitor
512	93.89	cp	BRD-K80639402	SB-258585	Serotonin receptor antagonist
518	93.83	cp	BRD-K83010055	VU-0415374-1	Glutamate receptor modulator
519	93.8	cp	BRD-K17140735	SCH-79797	Proteasome inhibitor
523	93.68	cp	BRD-K59369769	tozasertib	Aurora kinase inhibitor
526	93.65	cp	BRD-K82135108	elesclomol	Oxidative stress inducer
530	93.55	cp	BRD-K74402642	NSC-632839	Ubiquitin specific protease inhibitor
531	93.53	cp	BRD-A59215453	lobelanidine	Acetylcholine receptor antagonist
534	93.48	cp	BRD-K08219523	5-nonyloxytryptamine	Serotonin receptor agonist
539	93.35	cp	BRD-K28029915	dolasetron	Serotonin receptor antagonist
541	93.33	cp	BRD-K24132293	piperlongumine	Glutathione transferase inhibitor
550	93.23	cp	BRD-K49668410	clarithromycin	Bacterial 50S ribosomal subunit inhibitor
551	93.17	cp	BRD-K59332007	linopirdine	Potassium channel blocker
552	93.16	cp	BRD-A16934955	nalbuphine	Opioid receptor agonist
553	93.16	cp	BRD-K54256913	MK-1775	WEE1 kinase inhibitor
566	92.96	cp	BRD-K73109821	diazoxide	Potassium channel activator
567	92.95	cp	BRD-A09094913	strychnine	Acetylcholine receptor antagonist
570	92.9	cp	BRD-K62289640	lylamine	Cannabinoid receptor agonist
571	92.89	cp	BRD-K72703948	ZM-447439	Aurora kinase inhibitor
572	92.88	cp	BRD-A28105619	cucurbitacin-i	JAK inhibitor
573	92.87	cp	BRD-K08417745	SID-26681509	Cathepsin inhibitor
578	92.71	cp	BRD-A52660433	tetrindole	Monoamine oxidase inhibitor
589	92.49	cp	BRD-K40992116	parachlorophenol	Anti-infective
590	92.49	cp	BRD-K18619710	digoxigenin	Steroid
592	92.39	cp	BRD-K47150025	KI-8751	VEGFR inhibitor
599	92.22	cp	BRD-K28360340	TW-37	BCL inhibitor
601	92.1	cp	BRD-K11107424	tiotidine	Histamine receptor antagonist
602	92.09	cp	BRD-U86922168	QL-XII-47	BTK inhibitor
604	92.08	cp	BRD-K64517075	heliomycin	ATP synthase inhibitor
606	92.03	cp	BRD-K21806131	tegaserod	Serotonin receptor partial agonist
614	91.77	cp	BRD-K96527333	dehydroisoandosterone	GABA receptor modulator
616	91.71	cp	BRD-A96107863	nisoldipine	Calcium channel blocker
621	91.63	cp	BRD-K39987650	bisacodyl	Laxative
622	91.56	cp	BRD-K94270326	ecopipam	Dopamine receptor antagonist
627	91.39	cp	BRD-K76840893	RS-17053	Adrenergic receptor antagonist
640	91.21	cp	BRD-A02990301	lofexidine	Adrenergic receptor agonist
642	91.13	cp	BRD-K07881437	danusertib	Aurora kinase inhibitor
643	91.12	cp	BRD-K36737713	AG-957	Protein tyrosine kinase inhibitor
648	90.97	cp	BRD-A70407468	PSB-36	Adenosine receptor antagonist
656	90.8	cp	BRD-K91290917	amodiaquine	Histamine receptor agonist
658	90.8	cp	BRD-K44432556	VU-0418946-1	HIF modulator
660	90.77	cp	BRD-A85860691	chaetocin	Histone lysine methyltransferase inhibitor
662	90.75	cp	BRD-K09485525	GANT-61	GLI antagonist
665	90.66	cp	BRD-K92760278	riboflavin	Vitamin B
666	90.65	cp	BRD-A41451487	PK-11195	Benzodiazepine receptor antagonist
667	90.65	cp	BRD-K12906962	dichlorobenzamil	Sodium/calcium exchange inhibitor
672	90.53	cp	BRD-K33204703	AG-370	PDGFR receptor inhibitor
675	90.46	cp	BRD-K47207162	zimelidine	Serotonin reuptake inhibitor
678	90.44	cp	BRD-K04853698	LDN-193189	Serine/threonine kinase inhibitor
679	90.42	cp	BRD-K07303502	arachidonyl-trifluoro-methane	Cytosolic phospholipase inhibitor
687	90.19	cp	BRD-K81521265	dicyclohexylurea	Epoxide hydolase inhibitor
689	90.18	cp	BRD-K61480498	epoxycholesterol	LXR agonist
694	90.13	cp	BRD-K40255344	tyrphostin-A9	Protein tyrosine kinase inhibitor
695	90.12	cp	BRD-K68407802	KIN001-055	EGFR inhibitor
696	90.12	cp	BRD-K52911425	GDC-0941	PI3K inhibitor
697	90.05	cp	BRD-A19248578	latrunculin-b	Actin polymerization inhibitor
699	89.93	cp	BRD-K60174629	z-prolyl-prolinal	Prolyl endopeptidase inhibitor
703	89.87	cp	BRD-K15600710	obatoclax	BCL inhibitor
704	89.87	cp	BRD-A52172093	VU-0413807-2	Calcium channel blocker
706	89.83	cp	BRD-K68264559	brimonidine	Adrenergic receptor agonist
710	89.71	cp	BRD-K76907295	VU-0418947-2	HIF modulator
711	89.68	cp	BRD-K74305673	IKK-2-inhibitor-V	IKK inhibitor
712	89.65	cp	BRD-K26818574	BIX-01294	Histone lysine methyltransferase inhibitor
717	89.5	cp	BRD-A89175223	bisoprolol	Adrenergic receptor antagonist
722	89.42	cp	BRD-K42573370	avrainvillamide-analog-2	nucleophosmin inhibitor
725	89.38	cp	BRD-K27141178	SB-203186	Serotonin receptor antagonist
726	89.36	cp	BRD-K57886322	fluocinonide	Glucocorticoid receptor agonist
733	89.23	cp	BRD-K65814004	diphenyleneiodonium	Nitric oxide synthase inhibitor
739	89.15	cp	BRD-K90976994	dehydrocholic-acid	Bile acid
741	89.11	cp	BRD-A73368467	fexofenadine	Histamine receptor antagonist
743	89.09	cp	BRD-A18620900	estriol	Estrogen receptor agonist
744	89.08	cp	BRD-K71003802	hippeastrine	Plant alkaloid
752	88.87	cp	BRD-K05350981	oligomycin-c	ATPase inhibitor
758	88.74	cp	BRD-K04887706	AKT-inhibitor-1-2	AKT inhibitor
762	88.52	cp	BRD-K55930204	phenytoin	Hydantoin antiepileptic
763	88.48	cp	BRD-A41450521	tosufloxacin	Bacterial DNA gyrase inhibitor
764	88.47	cp	BRD-K65146499	nabumetone	Cyclooxygenase inhibitor
765	88.46	cp	BRD-K62965247	tipifarnib-P2	farnesyltransferase inhibitor
771	88.38	cp	BRD-K82036761	sertraline	Serotonin receptor antagonist
775	88.18	cp	BRD-K18194590	mephentermine	Adrenergic receptor agonist
776	88.16	cp	BRD-K15108141	gemcitabine	Ribonucleotide reductase inhibitor
780	88.09	cp	BRD-K08640512	RS-100329	Adrenergic receptor antagonist
785	87.98	cp	BRD-K51575138	TPCA-1	IKK inhibitor
790	87.85	cp	BRD-K39462424	dexchlorpheniramine	Histamine receptor antagonist
791	87.84	cp	BRD-K37991163	paroxetine	Selective serotonin reuptake inhibitor (SSRI)
792	87.83	cp	BRD-K95899059	LY-344864	Serotonin receptor agonist
795	87.78	cp	BRD-K70358946	aripiprazole	Serotonin receptor agonist
798	87.71	cp	BRD-K02283807	GR-32191	Thromboxane receptor antagonist
804	87.6	cp	BRD-K52172416	anastrozole	Aromatase inhibitor
805	87.59	cp	BRD-K35960502	niclosamide	DNA replication inhibitor
807	87.5	cp	BRD-A58955223	sulforaphane	Antineoplastic
809	87.48	cp	BRD-A20697603	thiostrepton	FOXM1 inhibitor
811	87.48	cp	BRD-K93880783	stavudine	DNA directed DNA polymerase inhibitor
813	87.46	cp	BRD-K15891719	tenofovir	Reverse transcriptase inhibitor
817	87.39	cp	BRD-K49372556	mofezolac	Cyclooxygenase inhibitor
820	87.37	cp	BRD-K86727142	embelin	HCV inhibitor
823	87.3	cp	BRD-K02867583	minaprine	Serotonin reuptake inhibitor
825	87.28	cp	BRD-K21672174	RO-28-1675	Glucokinase activator
827	87.25	cp	BRD-K13169950	NSC-3852	HDAC inhibitor
830	87.22	cp	BRD-K11742128	triprolidine	Histamine receptor antagonist
831	87.18	cp	BRD-K85015012	NNC-05-2090	GAT inhibitor
833	87.16	cp	BRD-K40887525	ritanserin	Serotonin receptor antagonist
834	87.12	cp	BRD-A18763547	BAX-channel-blocker	Cytochrome C release inhibitor
840	86.91	cp	BRD-K23383398	T-0901317	LXR agonist
841	86.88	cp	BRD-A25569250	KI-16425	Lysophosphatidic acid receptor antagonist
843	86.86	cp	BRD-K77947974	fluspirilene	Dopamine receptor antagonist
846	86.82	cp	BRD-M86331534	pyrvinium-pamoate	AKT inhibitor
850	86.73	cp	BRD-A16700644	isoxsuprine	Adrenergic receptor agonist
854	86.67	cp	BRD-A39390670	rabeprazole	ATPase inhibitor
859	86.61	cp	BRD-K14821540	FCCP	Mitochondrial oxidative phosphorylation uncoupler
866	86.53	cp	BRD-K01436366	XMD-1150	Leucine rich repeat kinase inhibitor
873	86.32	cp	BRD-K72222507	quinapril	ACE inhibitor
875	86.29	cp	BRD-K36529613	PU-H71	HSP inhibitor
884	86.15	cp	BRD-K36740062	GSK-1070916	Aurora kinase inhibitor
887	86.1	cp	BRD-A17065207	brefeldin-a	Protein synthesis inhibitor
888	86.08	cp	BRD-K49328571	dasatinib	BCR-ABL kinase inhibitor
890	86.07	cp	BRD-K38477985	malonoben	Protein tyrosine kinase inhibitor
895	85.99	cp	BRD-K73824630	skatole	Thrombin inhibitor
896	85.96	cp	BRD-K49049886	CGS-15943	Adenosine receptor antagonist
898	85.94	cp	BRD-K35559145	levomepromazine	Dopamine receptor antagonist
899	85.92	cp	BRD-A19633847	perhexiline	Carnitine palmitoyltransferase inhibitor
901	85.89	cp	BRD-K51223576	AG-99	Tyrosine kinase inhibitor
902	85.87	cp	BRD-K10995081	perphenazine	Dopamine receptor antagonist
903	85.85	cp	BRD-K09549677	mibefradil	T-type calcium channel blocker
907	85.75	cp	BRD-K97509413	coumestrol	Estrogen receptor agonist
911	85.52	cp	BRD-U08759356	EI-346-erlotinib-analog	EGFR inhibitor
913	85.49	cp	BRD-K31912990	CGP-71683	Neuropeptide receptor antagonist
915	85.46	cp	BRD-K39733634	L-161982	Prostanoid receptor antagonist
918	85.45	cp	BRD-K19462402	buflomedil	Adrenergic receptor antagonist
924	85.32	cp	BRD-A65145453	ATPA	Glutamate receptor agonist
928	85.22	cp	BRD-K73589491	nizatidine	Histamine receptor antagonist
930	85.18	cp	BRD-K56064827	EI-273	PKC inhibitor
932	85.11	cp	BRD-K48722258	dilazep	Adenosine reuptake inhibitor
936	84.96	cp	BRD-K98548675	parthenolide	NFkB pathway inhibitor
939	84.92	cp	BRD-A70731303	avrainvillamide-analog-5	nucleophosmin inhibitor
950	84.67	cp	BRD-K32828673	chelidonine	Tubulin inhibitor
957	84.5	cp	BRD-A25067867	benzatropine	Acetylcholine receptor antagonist
958	84.49	cp	BRD-K28936863	ketotifen	Histamine receptor agonist
961	84.47	cp	BRD-A17453586	MDL-72832	Serotonin receptor agonist
964	84.43	cp	BRD-A31204924	mitotane	Antineoplastic
965	84.43	cp	BRD-K82381502	acetylcholine	Acetylcholine receptor agonist
976	83.99	cp	BRD-K62012036	acitretin	Retinoid receptor agonist
979	83.79	cp	BRD-A69636825	diltiazem	Calcium channel blocker
981	83.78	cp	BRD-K76617868	fasudil	Rho associated kinase inhibitor
983	83.69	cp	BRD-K18779551	bifemelane	Acetylcholine release stimulant
984	83.69	cp	BRD-K44084986	Y-27632	Rho associated kinase inhibitor
988	83.61	cp	BRD-A42553870	L-152804	Neuropeptide receptor antagonist
996	83.47	cp	BRD-K97799481	theophylline	Adenosine receptor antagonist
997	83.45	cp	BRD-K69328504	L-690488	Inositol monophosphatase inhibitor
1004	83.31	cp	BRD-K32710582	EI-247	IGF-1 inhibitor
1006	83.26	cp	BRD-K63430059	methoxsalen	DNA synthesis inhibitor
1008	83.18	cp	BRD-A58564983	selamectin	Nematocide
1013	83.06	cp	BRD-A39230911	chlorphensin	Muscle relaxant
1016	83	cp	BRD-K03406345	azacitidine	DNA methyltransferase inhibitor
1019	82.97	cp	BRD-A79903587	tegafur	Thymidylate synthase inhibitor
1025	82.76	cp	BRD-K31471398	dihydrexidine	Dopamine receptor agonist
1027	82.7	cp	BRD-A04327189	synephrine	Adrenergic receptor agonist
1032	82.62	cp	BRD-A43974575	tranylcypromine	Monoamine oxidase inhibitor
1033	82.6	cp	BRD-K99922388	DPO-1	Potassium channel blocker
1040	82.36	cp	BRD-A39052811	mosapride	Serotonin receptor agonist
1041	82.36	cp	BRD-K29173907	isoflupredone	Glucocorticoid receptor agonist
1042	82.3	cp	BRD-K10467831	tibolone	Androgen receptor agonist
1044	82.26	cp	BRD-K27351809	nomegestrol	Progesterone receptor agonist
1046	82.23	cp	BRD-K14550461	doxercalciferol	Vitamin D receptor agonist
1052	82.05	cp	BRD-K05653692	DL-PDMP	Glucosyltransferase inhibitor
1054	82.03	cp	BRD-K35687265	ON-01910	PLK inhibitor
1057	81.98	cp	BRD-K68191783	ALW-II-38-3	Ephrin inhibitor
1058	81.97	cp	BRD-K52020312	metronidazole	DNA inhibitor
1060	81.91	cp	BRD-K86958018	olvanil	TRPV agonist
1069	81.65	cp	BRD-K50464341	berbamine	Calmodulin antagonist
1073	81.54	cp	BRD-K25504083	cytochalasin-d	Actin polymerization inhibitor
1074	81.52	cp	BRD-A64228451	terreic-acid	BTK inhibitor
1076	81.51	cp	BRD-K46211610	tolazoline	Adrenergic receptor antagonist
1085	81.24	cp	BRD-K85503079	perospirone	Dopamine receptor antagonist
1086	81.22	cp	BRD-A23290232	westcort	Glucocorticoid receptor agonist
1087	81.14	cp	BRD-K76274772	MAPP-D-erythro	Ceramidase inhibitor
1088	81.14	cp	BRD-A96485169	EBPC	Aldose reductase inhibitor
1090	81.06	cp	BRD-K57011718	UK-356618	Metalloproteinase inhibitor
1095	80.89	cp	BRD-K00656370	6-aminochrysene	Transferase inhibitor
1098	80.86	cp	BRD-K19352500	prochlorperazine	Dopamine receptor antagonist
1100	80.83	cp	BRD-K51018020	VAMA-37	DNA dependent protein kinase inhibitor
1103	80.82	cp	BRD-A06352418	terfenadine	Histamine receptor antagonist
1108	80.73	cp	BRD-K54416256	methimazole	Antithyroid
1110	80.71	cp	BRD-K59469039	AG-879	Angiogenesis inhibitor
1123	80.52	cp	BRD-K83063356	RS-102895	CCR antagonist
1131	80.4	cp	BRD-K02953697	naringin	Cytochrome P450 inhibitor
1133	80.24	cp	BRD-K04993501	cefixime	Bacterial cell wall synthesis inhibitor
1134	80.21	cp	BRD-K64857848	XMD-885	Leucine rich repeat kinase inhibitor
1139	80.09	cp	BRD-K21936341	oxotremorine	Acetylcholine receptor agonist
1142	80.04	cp	BRD-A16332958	modafinil	Adrenergic receptor agonist
1148	79.88	cp	BRD-K73395020	SA-1478088	-666
1154	79.63	cp	BRD-K11696279	BU-239	Imidazoline receptor agonist
1157	79.54	cp	BRD-K68867920	quetiapine	Dopamine receptor antagonist
1162	79.53	cp	BRD-A98283014	calmidazolium	Calcium channel blocker
1166	79.44	cp	BRD-K47631482	bromhexine	Mucolytic agent
1168	79.43	cp	BRD-A63998256	helveticoside	ATPase inhibitor
1176	79.1	cp	BRD-K51290057	SA-792709	Retinoid receptor agonist
1179	78.95	cp	BRD-A44448661	pentobarbital	Barbiturate antiepileptic
1183	78.88	cp	BRD-K82941592	rosuvastatin	HMGCR inhibitor
1187	78.72	cp	BRD-K15616905	CCCP	Mitochondrial oxidative phosphorylation uncoupler
1200	78.27	cp	BRD-K78637815	LY-320135	Cannabinoid receptor antagonist
1206	78.14	cp	BRD-K28143534	cyproheptadine	Histamine receptor antagonist
1212	77.92	cp	BRD-K98493452	honokiol	AKT inhibitor
1218	77.68	cp	BRD-K56115039	BU-226	Imidazoline receptor ligand
1219	77.63	cp	BRD-K15164005	apoptosis-activator-II	Carboxylesterase inhibitor
1221	77.58	cp	BRD-K41051431	mecillinam	Bacterial cell wall synthesis inhibitor
1227	77.48	cp	BRD-K88789588	letrozole	Aromatase inhibitor
1230	77.41	cp	BRD-K42452249	EO-1428	p38 MAPK inhibitor
1236	77.34	cp	BRD-K20197062	SA-94315	Caspase inhibitor
1237	77.33	cp	BRD-K15935639	z-leu3-VS	Proteasome inhibitor
1241	77.26	cp	BRD-A74500471	ethambutol	Bacterial cell wall synthesis inhibitor
1248	77.1	cp	BRD-A28746609	paclitaxel	Tubulin inhibitor
1250	77.08	cp	BRD-K99498722	NPI-2358	Tubulin inhibitor
1251	77.07	cp	BRD-A46179541	doxapram	Potassium channel blocker
1253	76.99	cp	BRD-K79602928	metformin	Insulin sensitizer
1254	76.88	cp	BRD-K27499107	carbacyclin	IP receptor activator
1258	76.82	cp	BRD-K26429091	J-104129	Acetylcholine receptor antagonist
1259	76.79	cp	BRD-K96799727	pifithrin-mu	HSP inhibitor
1260	76.73	cp	BRD-K67537649	PQ-401	IGF-1 inhibitor
1262	76.71	cp	BRD-A24514565	warfarin	Vitamin K antagonist
1267	76.63	cp	BRD-K68437527	EMF-bca1-60	caspase inhibitor
1269	76.61	cp	BRD-A77050075	heraclenol	Vitamin K antagonist
1270	76.61	cp	BRD-K18816859	L-694247	Serotonin receptor agonist
1273	76.57	cp	BRD-K38251852	paxilline	Potassium channel blocker
1282	76.33	cp	BRD-K48722833	iloperidone	Dopamine receptor antagonist
1284	76.19	cp	BRD-K60298136	ITE	Aryl hydrocarbon receptor agonist
1294	75.92	cp	BRD-A49225603	alimemazine	Histamine receptor agonist
1296	75.91	cp	BRD-K46469693	SCH-442416	Adenosine receptor antagonist
1297	75.9	cp	BRD-K42748308	XE-991	Potassium channel blocker
1298	75.88	cp	BRD-K33459542	ditolylguanidine	Sigma receptor agonist
1299	75.85	cp	BRD-A87125127	3-matida	Glutamate receptor antagonist
1314	75.42	cp	BRD-A08003242	rhodomyrtoxin-b	sodium fluorescein uptake inhibitor
1317	75.38	cp	BRD-A35338386	NECA	Adenosine receptor agonist
1321	75.28	cp	BRD-A44551378	LFM-A12	EGFR inhibitor
1327	75.2	cp	BRD-A11007541	BCI-hydrochloride	Protein phosphatase inhibitor
1336	75.07	cp	BRD-K72034655	peucedanin	Apoptosis stimulant
1337	75.07	cp	BRD-K14441456	tyrphostin-AG-556	EGFR inhibitor
1338	75.07	cp	BRD-K52397688	amperozide	Dopamine receptor antagonist
1339	75.04	cp	BRD-K10466330	AVA	Nucleophosmin inhibitor
1341	74.94	cp	BRD-K98684188	GSK-0660	PPAR receptor antagonist
1342	74.92	cp	BRD-K49945136	GR-113808	Serotonin receptor antagonist
1345	74.86	cp	BRD-K07996107	harpagoside	Acetylcholinesterase inhibitor
1346	74.86	cp	BRD-A50675702	fipronil	GABA gated chloride channel blocker
1348	74.82	cp	BRD-K19540840	saracatinib	SRC inhibitor
1352	74.65	cp	BRD-K75295174	alisertib	Aurora kinase inhibitor
1354	74.6	cp	BRD-A50737080	CGK-733	ATR kinase inhibitor
1358	74.53	cp	BRD-K59256312	gabexate	Serine protease inhibitor
1359	74.49	cp	BRD-A51410489	yohimbine	Adrenergic receptor antagonist
1363	74.4	cp	BRD-A72711497	lasalocid	Bacterial permeability inducer
1366	74.24	cp	BRD-K91623615	ABT-751	Tubulin inhibitor
1375	74.03	cp	BRD-K29733039	deforolimus	MTOR inhibitor
1376	74.02	cp	BRD-K32412559	morphothebaine	Adrenergic receptor antagonist
1377	74.02	cp	BRD-K72903603	zidovudine	Reverse transcriptase inhibitor
1380	73.9	cp	BRD-K00486786	RO-08-2750	NGF binding inhibitor
1382	73.87	cp	BRD-K08619838	tremorine	Acetylcholine receptor agonist
1386	73.71	cp	BRD-K60690191	MPEP	Glutamate receptor antagonist
1387	73.71	cp	BRD-K61177364	NBI-27914	CRF receptor antagonist
1391	73.65	cp	BRD-K20152659	gamma-homolinolenic-acid	Cholesterol inhibitor
1393	73.6	cp	BRD-A75935363	atracurium	Acetylcholine receptor antagonist
1397	73.54	cp	BRD-A02367930	ethinyl-estradiol	DNA directed DNA polymerase stimulant
1404	73.39	cp	BRD-K56334280	amonafide	Topoisomerase inhibitor
1405	73.38	cp	BRD-K73290745	ICI-199441	Opioid receptor agonist
1418	73.16	cp	BRD-K18059238	gamma-linolenic-acid	Cyclooxygenase inhibitor
1423	73.02	cp	BRD-K22385716	LY-303511	Casein kinase inhibitor
1429	72.93	cp	BRD-K08109516	L-701324	Glutamate receptor antagonist
1434	72.76	cp	BRD-K11911061	GR-127935	Serotonin receptor antagonist
1437	72.67	cp	BRD-K39120595	bithionol	Autotaxin inhibitor
1440	72.63	cp	BRD-K83988098	alvespimycin	HSP inhibitor
1442	72.6	cp	BRD-K18909381	CGS-12066B	Serotonin receptor agonist
1444	72.55	cp	BRD-K48029790	OBAA	Phospholipase inhibitor
1445	72.53	cp	BRD-K75641298	metoclopramide	Dopamine receptor antagonist
1446	72.51	cp	BRD-K82147103	lofepramine	Norepinephrine reuptake inhibitor
1450	72.45	cp	BRD-K97399794	quercetin	Polar auxin transport inhibitor
1455	72.37	cp	BRD-K88677950	PD-198306	MAP kinase inhibitor
1459	72.28	cp	BRD-A95696820	acadesine	AMPK activator
1461	72.21	cp	BRD-A99449986	MT-21	Caspase activator
1462	72.14	cp	BRD-A15079084	phorbol-12-myristate-13-acetate	PKC activator
1467	72	cp	BRD-K25394294	oxaprozin	Cyclooxygenase inhibitor
1471	71.89	cp	BRD-A54029483	IRL-2500	Endothelin receptor antagonist
1475	71.83	cp	BRD-K68558722	deracoxib	Cyclooxygenase inhibitor
1477	71.81	cp	BRD-K68402494	ML-9	Myosin light chain kinase inhibitor
1478	71.79	cp	BRD-K45988865	tetramethylsilane	Internal standard for NMR spectroscopy
1484	71.6	cp	BRD-K67783091	haloperidol	Dopamine receptor antagonist
1491	71.39	cp	BRD-K25224017	pirenperone	Serotonin receptor antagonist
1492	71.37	cp	BRD-A29644307	nomifensine	Dopamine uptake inhibitor
1495	71.31	cp	BRD-A87387433	cefpodoxime	Bacterial cell wall synthesis inhibitor
1501	71.17	cp	BRD-A09056319	alfuzosin	Adrenergic receptor antagonist
1502	71.15	cp	BRD-K50660797	epicatechin	Bacterial DNA gyrase inhibitor
1504	71.08	cp	BRD-A09722536	cyclophosphamide	DNA alkylating agent
1506	71.03	cp	BRD-K06388322	pramipexole	Dopamine receptor agonist
1507	71.01	cp	BRD-K83322645	L-693403	Sigma receptor agonist
1508	71	cp	BRD-K51318897	fenbendazole	Tubulin inhibitor
1520	70.79	cp	BRD-K94887716	TFMPP	Serotonin receptor agonist
1521	70.77	cp	BRD-A75479906	rimantadine	Antiviral
1522	70.75	cp	BRD-M45964048	verteporfin	Photosensitizing agent
1525	70.72	cp	BRD-K63792901	arecaidine	Acetylcholine receptor agonist
1528	70.64	cp	BRD-A16478930	amcinonide	Glucocorticoid receptor agonist
1531	70.58	cp	BRD-K80725821	RS-16566	Serotonin receptor antagonist
1532	70.58	cp	BRD-K90543092	levonorgestrel	Estrogen receptor agonist
1534	70.54	cp	BRD-K45542189	diethylcarbamazine	Lipoxygenase inhibitor
1535	70.44	cp	BRD-A38030642	cyclosporin-a	Calcineurin inhibitor
1536	70.43	cp	BRD-A83326220	brazilin	Nitric oxide production inhibitor
1538	70.38	cp	BRD-K72541103	JAK3-inhibitor-I	JAK inhibitor
1548	70.18	cp	BRD-K89997465	chlorpromazine	Dopamine receptor antagonist
1549	70.16	cp	BRD-A66199457	asiaticoside	Antineoplastic
1550	70.12	cp	BRD-K90733503	cefalexin	Bacterial cell wall synthesis inhibitor
1552	70.08	cp	BRD-K54759182	dosulepin	Norepinephrine reuptake inhibitor
1553	70.07	cp	BRD-K17896185	FIT	Opioid receptor agonist
1556	70.05	cp	BRD-K79425933	benperidol	Dopamine receptor antagonist
1561	69.98	cp	BRD-A39747742	estradiol-valerate	Estrogen receptor agonist
1562	69.98	cp	BRD-K89930444	AG-592	Tyrosine kinase inhibitor
1565	69.94	cp	BRD-K50495309	SRC-kinase-inhibitor-I	SRC inhibitor
1569	69.86	cp	BRD-A39255369	DCPIB	Chloride channel blocker
1571	69.79	cp	BRD-A74904029	EI-231	Casein kinase inhibitor
1576	69.72	cp	BRD-K10852020	tolcapone	Catechol O methyltransferase inhibitor
1577	69.68	cp	BRD-K79684402	RO-10-5824	Dopamine receptor agonist
1579	69.63	cp	BRD-K77286328	reversine	Aurora kinase inhibitor
1583	69.59	cp	BRD-K67977190	eprosartan	Angiotensin receptor antagonist
1589	69.5	cp	BRD-K34820100	tebuthiuron	Photosynthesis inhibitor
1591	69.42	cp	BRD-A35623999	CGP-37157	L-type calcium channel blocker
1593	69.36	cp	BRD-K92000912	AM-251	Cannabinoid receptor antagonist
1597	69.3	cp	BRD-A39172021	ampiroxicam	Cyclooxygenase inhibitor
1598	69.28	cp	BRD-A43331270	niguldipine	Calcium channel blocker
1600	69.2	cp	BRD-K46056750	AZD-7762	CHK inhibitor
1603	69.14	cp	BRD-K10870738	CDC	Lipoxygenase inhibitor
1604	69.12	cp	BRD-K64606589	apicidin	HDAC inhibitor
1605	69.09	cp	BRD-U25771771	WZ-4-145	EGFR inhibitor
1613	68.94	cp	BRD-K30480208	torasemide	Electrolyte reabsorption inhibitor
1614	68.88	cp	BRD-A84134924	pancuronium	Acetylcholine receptor antagonist
1620	68.77	cp	BRD-K38305202	domperidone	Dopamine receptor antagonist
1621	68.76	cp	BRD-K37691127	hinokitiol	Tyrosinase inhibitor
1622	68.75	cp	BRD-K50311478	tosyl-phenylalanyl-chloromethyl-ketone	Chymotrypsin inhibitor
1641	68.31	cp	BRD-K94441233	mevastatin	HMGCR inhibitor
1651	68.07	cp	BRD-K50938786	ropivacaine	Sodium channel blocker
1652	68.05	cp	BRD-K30649484	mafenide	Carbonic anhydrase inhibitor
1659	67.89	cp	BRD-K67013324	luzindole	Melatonin receptor antagonist
1667	67.74	cp	BRD-K88304388	dextrorphan	Glutamate receptor antagonist
1669	67.73	cp	BRD-A96799240	4-hydroxyretinoic-acid	Retinoid receptor binder
1670	67.71	cp	BRD-K89626439	sirolimus	MTOR inhibitor
1671	67.69	cp	BRD-K97564742	mepyramine	Histamine receptor antagonist
1673	67.62	cp	BRD-K18855837	varenicline	Acetylcholine receptor agonist
1676	67.56	cp	BRD-K67578145	GDC-0879	RAF inhibitor
1677	67.54	cp	BRD-K68143200	SA-792541	CDC inhibitor
1684	67.36	cp	BRD-A07000685	hydrocortisone	Glucocorticoid receptor agonist
1685	67.32	cp	BRD-A73581086	ergometrine	Adrenergic receptor agonist
1691	67.26	cp	BRD-K06147391	telenzepine	Acetylcholine receptor antagonist
1692	67.25	cp	BRD-K74141488	naftifine	Fungal squalene epoxidase inhibitor
1694	67.21	cp	BRD-K30197592	5-methoxytryptamine	Serotonin receptor agonist
1695	67.17	cp	BRD-K03642198	AY-9944	Hedgehog pathway modulator
1700	67.02	cp	BRD-A32161980	carbetocin	Oxytocin receptor agonist
1703	66.98	cp	BRD-A79465854	auranofin	NFkB pathway inhibitor
1714	66.65	cp	BRD-A84481105	thioridazine	Dopamine receptor antagonist
1719	66.56	cp	BRD-K79877282	PF-543	Sphingosine kinase inhibitor
1728	66.38	cp	BRD-A93424738	dexamethasone	Glucocorticoid receptor agonist
1730	66.24	cp	BRD-A95696066	nisoxetine	Norepinephrine reuptake inhibitor
1732	66.14	cp	BRD-K52459643	prostaglandin-e1	Prostanoid receptor agonist
1733	66.13	cp	BRD-K92492521	LY-255283	Leukotriene receptor antagonist
1735	66.09	cp	BRD-A81866333	CGS-21680	Adenosine receptor agonist
1737	66.06	cp	BRD-K26134695	calpeptin	Calpain inhibitor
1739	66.04	cp	BRD-K69556541	ryanodine	Calcium channel blocker
1746	65.91	cp	BRD-M72442222	vicriviroc	CC chemokine receptor antagonist
1749	65.88	cp	BRD-U82589721	HG-5-113-01	Protein kinase inhibitor
1750	65.88	cp	BRD-A34205397	suloctidil	Adrenergic receptor antagonist
1751	65.84	cp	BRD-K26669427	WR-216174	PFMRK inhibitor
1755	65.75	cp	BRD-K76568384	PHTPP	Estrogen receptor antagonist
1760	65.62	cp	BRD-K32744045	disulfiram	Aldehyde dehydrogenase inhibitor
1764	65.52	cp	BRD-K15592317	CP466722	ATM kinase inhibitor
1765	65.48	cp	BRD-A35511923	L-803087	Somatostatin receptor agonist
1773	65.21	cp	BRD-K50325075	UCL-2077	Slow after hyperpolarization channel blocker
1775	65.19	cp	BRD-K63675182	triflupromazine	Dopamine receptor antagonist
1777	65.15	cp	BRD-A62025033	temsirolimus	MTOR inhibitor
1778	65.1	cp	BRD-K63641886	cefuroxime	Bacterial cell wall synthesis inhibitor
1782	65.02	cp	BRD-K62221994	T-98475	Gonadotropin releasing factor hormone receptor antagonist
1795	64.71	cp	BRD-K41564320	purvalanol-b	Tyrosine kinase inhibitor
1796	64.65	cp	BRD-K91904471	SD-169	p38 MAPK inhibitor
1797	64.55	cp	BRD-A09161221	nomilin	HSP inhibitor
1798	64.54	cp	BRD-K54472332	elvitegravir	HIV integrase inhibitor
1800	64.52	cp	BRD-A80775386	hyperforin	Cyclooxygenase inhibitor
1802	64.42	cp	BRD-K52620403	STO-609	Calmodulin antagonist
1806	64.34	cp	BRD-K71823332	epothilone-a	Microtubule stabilizing agent
1808	64.18	cp	BRD-K82795137	loratadine	Histamine receptor antagonist
1810	64.15	cp	BRD-K04185004	oxybuprocaine	Local anesthetic
1817	63.96	cp	BRD-K15933101	ropinirole	Dopamine receptor agonist
1819	63.92	cp	BRD-K60762818	desipramine	Tricyclic antidepressant
1822	63.85	cp	BRD-K56614220	clofazimine	GK0582 inhibitor
1824	63.85	cp	BRD-M64432851	sunitinib	FLT3 inhibitor
1831	63.62	cp	BRD-K14993104	bemegride	Chemoreceptor agonist
1832	63.61	cp	BRD-K28578425	cilostamide	Phosphodiesterase inhibitor
1840	63.42	cp	BRD-K79131256	albendazole	Anthelmintic
1843	63.32	cp	BRD-A18579359	wiskostatin	Neural Wiskott-Aldrich syndrome protein inhibitor
1847	63.2	cp	BRD-K06014311	DH-97	Melatonin receptor antagonist
1851	63.1	cp	BRD-K41410256	balsalazide	Cyclooxygenase inhibitor
1852	63.03	cp	BRD-A67799922	phenoxybenzamine	Adrenergic receptor antagonist
1853	63.03	cp	BRD-K39823328	VU-0366037-2	Glutamate receptor modulator
1863	62.7	cp	BRD-K97863768	prothionamide	Mycobacterium tuberculosis enoyl-[acyl-carrier-protein] reductase [NADH] (inhA) inhibitor
1867	62.61	cp	BRD-K16277217	piperacetazine	Dopamine receptor antagonist
1873	62.46	cp	BRD-K31491153	1-phenylbiguanide	Serotonin receptor agonist
1876	62.42	cp	BRD-K43880410	pregnenolone	glutamate receptor modulator
1879	62.38	cp	BRD-K56343971	vemurafenib	RAF inhibitor
1880	62.37	cp	BRD-K84639753	safinamide	Dopamine uptake inhibitor
1882	62.36	cp	BRD-K20755323	SA-792728	Sphingosine kinase inhibitor
1883	62.31	cp	BRD-A90515964	guaifenesin	Expectorant
1885	62.29	cp	BRD-K52735702	cefdinir	Bacterial cell wall synthesis inhibitor
1886	62.27	cp	BRD-K08973992	linoleic-acid	Oxidative stress inducer
1887	62.26	cp	BRD-K41731458	triclosan	Enoyl-[acyl-carrier-protein] reductase [NADH] inhibitor
1891	62.22	cp	BRD-A22713669	BVT-948	Tyrosine phosphatase inhibitor
1893	62.18	cp	BRD-K50859149	sulfafurazole	Bacterial antifolate
1895	62.1	cp	BRD-A87719232	naproxen	Cyclooxygenase inhibitor
1899	62.06	cp	BRD-A16311756	profenamine	Butyrylcholinesterase inhibitor
1900	62.05	cp	BRD-K94649603	taxifolin	Opioid receptor antagonist
1902	61.98	cp	BRD-K88679075	methandriol	Androgenic steroid
1903	61.98	cp	BRD-K43860855	iobenguane	Antineoplastic
1907	61.86	cp	BRD-K71266197	PSB-06126	NTPDase inhibitor
1911	61.72	cp	BRD-A72066420	mifobate	PPAR receptor antagonist
1913	61.67	cp	BRD-A92630576	trimebutine	Opioid receptor agonist
1917	61.55	cp	BRD-K86887724	dofetilide	Potassium channel blocker
1919	61.46	cp	BRD-K28296557	AKT-inhibitor-IV	AKT inhibitor
1923	61.34	cp	BRD-K54095730	CMPD-1	p38 MAPK inhibitor
1927	61.25	cp	BRD-K83144676	olmesartan	Angiotensin antagonist
1928	61.21	cp	BRD-A17411484	carprofen	Cyclooxygenase inhibitor
1929	61.19	cp	BRD-A64933752	CV-1808	Adenosine receptor agonist
1932	61.14	cp	BRD-K66412701	pazufloxacin	Topoisomerase inhibitor
1933	61.11	cp	BRD-K18742343	H-8	PKA inhibitor
1942	60.95	cp	BRD-K37447567	hydrocotarnine	Opioid receptor antagonist
1957	60.53	cp	BRD-K05977355	fluconazole	Sterol demethylase inhibitor
1966	60.28	cp	BRD-K84955386	hyperoside	Glucosidase inhibitor
1967	60.27	cp	BRD-K94832621	Y-134	Estrogen receptor antagonist
1968	60.21	cp	BRD-K76698671	HNHA	HDAC inhibitor
1973	60.01	cp	BRD-M40783228	mesna	Antioxidant
1975	59.96	cp	BRD-A10977446	carvedilol	Adrenergic receptor antagonist
1981	59.79	cp	BRD-A78360835	cercosporin	Photoactivated toxin
1985	59.68	cp	BRD-K09471561	levofloxacin	Bacterial DNA gyrase inhibitor
1986	59.54	cp	BRD-A49046702	SKF-89976A	GABA uptake inhibitor
1988	59.51	cp	BRD-A25775766	securinine	GABA receptor antagonist
1990	59.47	cp	BRD-K33193182	methylnorlichexanthone	Aurora kinase inhibitor
1991	59.43	cp	BRD-K63343048	orlistat	Lipase inhibitor
1995	59.3	cp	BRD-K17705806	JTC-801	Opioid receptor antagonist
2007	59.11	cp	BRD-K18036262	L-168049	Glucagon receptor antagonist
2011	58.98	cp	BRD-A56675431	altizide	Thiazide diuretic
2013	58.95	cp	BRD-K74733595	APHA-compound-8	HDAC inhibitor
2021	58.82	cp	BRD-A35912562	pregnenolone	Glutamate receptor modulator
2023	58.81	cp	BRD-K71035033	masitinib	KIT inhibitor
2028	58.68	cp	BRD-K52850071	JAK3-Inhibitor-II	JAK inhibitor
2030	58.54	cp	BRD-K92446736	zatebradine	HCN channel blocker
2033	58.51	cp	BRD-A42831637	tetrahydrocannabinol-7-oic-acid	Anti-inflammatory
2036	58.49	cp	BRD-K13261168	LY-16350	Dopamine receptor agonist
2038	58.43	cp	BRD-K47693913	evoxine	Furoquinoline alkaloid
2039	58.39	cp	BRD-A98378129	talniflumate	Cyclooxygenase inhibitor
2042	58.34	cp	BRD-A65076780	dihydroergocristine	Adrenergic receptor antagonist
2052	58.14	cp	BRD-K77175907	calcifediol	Vitamin D receptor agonist
2063	57.86	cp	BRD-A94793051	gestrinone	Progesterone receptor antagonist
2064	57.85	cp	BRD-K33226500	indinavir	HIV protease inhibitor
2066	57.83	cp	BRD-K17953061	staurosporine	PKC inhibitor
2073	57.65	cp	BRD-K06198550	isorotenone	Mitochondrial complex I inhibitor
2074	57.63	cp	BRD-K42142750	retrorsine	Antimitotic
2075	57.55	cp	BRD-K03816923	rottlerin	MAP kinase inhibitor
2076	57.54	cp	BRD-K36009368	NNC-63-0532	Opioid receptor agonist
2077	57.47	cp	BRD-K39621635	artemether	Antimalarial
2078	57.44	cp	BRD-K72676686	fluvoxamine	Selective serotonin reuptake inhibitor (SSRI)
2080	57.39	cp	BRD-K45158365	valsartan	Angiotensin receptor antagonist
2083	57.31	cp	BRD-K08589866	linsitinib	IGF-1 inhibitor
2084	57.27	cp	BRD-K02590140	O-2050	Cannabinoid receptor antagonist
2086	57.25	cp	BRD-K15916496	clotrimazole	Cytochrome P450 inhibitor
2087	57.25	cp	BRD-K98769987	flumazenil	Benzodiazepine receptor antagonist
2089	57.21	cp	BRD-K11163873	phenanthridone	PARP inhibitor
2091	57.19	cp	BRD-K57631554	aminolevulinic-acid	Oxidizing agent
2093	57.15	cp	BRD-K23922020	arecaidine	Acetylcholine receptor agonist
2099	56.99	cp	BRD-K31238592	devazepide	CCK receptor antagonist
2102	56.9	cp	BRD-A21723284	naltriben	Opioid receptor antagonist
2104	56.89	cp	BRD-A16665823	butoconazole	Bacterial cell wall synthesis inhibitor
2106	56.87	cp	BRD-K34170797	fexaramine	FXR agonist
2108	56.85	cp	BRD-K17743697	KB-R7943	Sodium/calcium exchange inhibitor
2110	56.8	cp	BRD-K99946902	hexylresorcinol	Local anesthetic
2111	56.77	cp	BRD-K74112339	acetohydroxamic-acid	Urease inhibitor
2112	56.75	cp	BRD-K60623809	SU-11652	Tyrosine kinase inhibitor
2113	56.74	cp	BRD-K81729199	AQ-RA741	Acetylcholine receptor antagonist
2125	56.42	cp	BRD-K30697463	desoximetasone	Glucocorticoid receptor agonist
2126	56.4	cp	BRD-A26095496	clobetasol	Glucocorticoid receptor agonist
2130	56.28	cp	BRD-A41833852	naloxone	Opioid receptor antagonist
2135	56.2	cp	BRD-K76723084	isotretinoin	Retinoid receptor agonist
2136	56.16	cp	BRD-A41555725	chlortetracycline	Protein synthesis inhibitor
2138	56.1	cp	BRD-A68281735	REV-5901	Leukotriene receptor antagonist
2146	55.99	cp	BRD-K01253243	SB-590885	RAF inhibitor
2148	55.97	cp	BRD-K23204545	busulfan	DNA inhibitor
2150	55.85	cp	BRD-K09186807	KIN001-244	Phosphoinositide dependent kinase inhibitor
2151	55.83	cp	BRD-K68336408	tyrphostin-AG-1478	EGFR inhibitor
2152	55.82	cp	BRD-A85587465	bemesetron	Serotonin receptor antagonist
2154	55.79	cp	BRD-K77641333	naphazoline	Adrenergic receptor agonist
2155	55.79	cp	BRD-K37865504	LY-2183240	FAAH inhibitor
2159	55.69	cp	BRD-K47780086	penciclovir	DNA directed DNA polymerase inhibitor
2168	55.56	cp	BRD-K02265150	amoxapine	Norepinephrine reuptake inhibitor
2169	55.55	cp	BRD-K50168500	canertinib	EGFR inhibitor
2171	55.54	cp	BRD-A61470182	n-formylmethionylalanine	macrophage activator
2173	55.49	cp	BRD-K51313569	palbociclib	CDK inhibitor
2174	55.47	cp	BRD-K62959606	sphingosine	Ceramidase inhibitor
2175	55.47	cp	BRD-K84663978	trequinsin	Phosphodiesterase inhibitor
2176	55.46	cp	BRD-A25576662	streptozotocin	DNA alkylating agent
2177	55.43	cp	BRD-K60640630	mometasone	Glucocorticoid receptor agonist
2187	55.27	cp	BRD-A62809825	thapsigargin	ATPase inhibitor
2190	55.23	cp	BRD-K62374253	rufloxacin	Bacterial DNA gyrase inhibitor
2193	55.19	cp	BRD-K99063460	didanosine	Nucleoside reverse transcriptase inhibitor
2194	55.17	cp	BRD-A42759514	ornidazole	Antiprotozoal
2197	55.08	cp	BRD-K85871428	SC-68376	p38 MAPK inhibitor
2198	55.06	cp	BRD-K79090631	CGP-60474	CDK inhibitor
2205	54.98	cp	BRD-A15034104	bergenin	Interleukin inhibitor
2207	54.96	cp	BRD-K15588452	R-96544	Serotonin receptor antagonist
2217	54.69	cp	BRD-A34817987	itraconazole	Cytochrome P450 inhibitor
2220	54.48	cp	BRD-K52512893	SC-19220	Prostanoid receptor antagonist
2221	54.47	cp	BRD-K78599730	manumycin-a	Farnesyltransferase inhibitor
2222	54.36	cp	BRD-K27305650	LY-294002	MTOR inhibitor
2224	54.3	cp	BRD-A99571536	dubinidine	Anti-epileptic
2229	54.15	cp	BRD-K51066026	aminoindazole	Ionophore
2230	54.12	cp	BRD-K22031190	diflunisal	Prostanoid receptor antagonist
2231	54.07	cp	BRD-K72816382	cinalukast	Leukotriene receptor antagonist
2232	54.04	cp	BRD-A91452556	estradiol-cypionate	Estrogen receptor agonist
2234	53.96	cp	BRD-A72758037	asiatic-acid	Apoptosis stimulant
2237	53.87	cp	BRD-K74133369	oligomycin-a	ATP synthase inhibitor
2245	53.72	cp	BRD-K61691971	avrainvillamide-analog-1	nucleophosmin inhibitor
2247	53.66	cp	BRD-A13650332	flucloxacillin	Bacterial cell wall synthesis inhibitor
2248	53.66	cp	BRD-K02637541	celecoxib	Cyclooxygenase inhibitor
2253	53.62	cp	BRD-K61829047	7b-cis	Exportin antagonist
2257	53.56	cp	BRD-A07765530	epinephrine	carbonic anhydrase activator
2266	53.37	cp	BRD-K15025317	BAY-11-7821	NFkB pathway inhibitor
2272	53.27	cp	BRD-K12994359	valdecoxib	Cyclooxygenase inhibitor
2273	53.25	cp	BRD-K32330832	VER-155008	HSP inhibitor
2279	53.17	cp	BRD-K83597974	pargyline	Monoamine oxidase inhibitor
2280	53.15	cp	BRD-A07875874	cilnidipine	Calcium channel blocker
2281	53.12	cp	BRD-K94919853	10H-phenothiazin-10-yl)(p-tolyl)methanone	Butyrylcholinesterase inhibitor
2290	52.87	cp	BRD-K89402695	L-655240	Thromboxane receptor antagonist
2301	52.62	cp	BRD-K41903098	diphenoxylate	Opioid receptor agonist
2313	52.36	cp	BRD-K54233340	dorsomorphin	AMPK inhibitor
2314	52.35	cp	BRD-A94709349	metaxalone	Muscle relaxant
2315	52.35	cp	BRD-K64755930	etazolate	Phosphodiesterase inhibitor
2323	52.14	cp	BRD-K11801786	trimidox	Ribonucleotide reductase inhibitor
2325	52.09	cp	BRD-K07212038	selinidin	Mast cell stabilizer
2327	52.03	cp	BRD-A94669766	naringenin	Aromatase inhibitor
2329	52.01	cp	BRD-K82577285	dipropyl-dopamine	Dopamine receptor agonist
2332	51.95	cp	BRD-A30435184	metergoline	Dopamine receptor agonist
2333	51.91	cp	BRD-K30020243	aliskiren	Antihypertensive
2335	51.86	cp	BRD-K70511574	sunitinib	PLK inhibitor
2343	51.73	cp	BRD-K20313525	rosmarinic-acid	GABA transaminase inhibitor
2344	51.73	cp	BRD-A97437073	rosiglitazone	Insulin sensitizer
2348	51.68	cp	BRD-K36153907	KU-C103885	Cystic fibrosis transmembrane conductance regulator inhibitor
2360	51.41	cp	BRD-K08115555	tyrphostin-AG-1288	TNF production inhibitor
2367	51.28	cp	BRD-K95202259	ML-3163	p38 MAPK inhibitor
2372	51.21	cp	BRD-A01295252	trans-7-hydroxy-pipat	Dopamine receptor ligand
2376	51.17	cp	BRD-K42221274	NNC-711	GAT inhibitor
2377	51.15	cp	BRD-A83237092	fulvestrant	Estrogen receptor antagonist
2378	51.13	cp	BRD-A12016240	LY-278584	Serotonin receptor antagonist
2379	51.08	cp	BRD-A46186775	hydrocortisone	Glucocorticoid receptor agonist
2384	50.98	cp	BRD-A63667919	methylergometrine	Dopamine receptor antagonist
2389	50.77	cp	BRD-K82561139	ricinine	Casein kinase inhibitor
2392	50.64	cp	BRD-K12260308	xanthoxyline	Antifungal
2393	50.61	cp	BRD-A46393198	tetramisole	Immunostimulant
2396	50.56	cp	BRD-K61951118	FG-7142	GABA benzodiazepine site receptor inverse agonist
2400	50.49	cp	BRD-K67261995	adipiodone	Contrast agent
2405	50.35	cp	BRD-K04146668	GW-441756	Growth factor receptor inhibitor
2411	50.25	cp	BRD-K47869605	podophyllotoxin	Microtubule inhibitor
2416	50.12	cp	BRD-A55369275	CGP-54626	GABA receptor antagonist
2420	50.03	cp	BRD-K09638361	SA-63133	-666
2421	50.02	cp	BRD-K11373525	ZD-7155	Angiotensin receptor antagonist
2448	49.49	cp	BRD-K55127134	fluphenazine	Dopamine receptor antagonist
2455	49.14	cp	BRD-M30523314	vinorelbine	Tubulin inhibitor
2457	49.12	cp	BRD-A80574334	oxalomalic-acid	Isocitrate dehydrogenase inhibitor
2464	48.98	cp	BRD-K50140147	NVP-TAE684	ALK inhibitor
2466	48.92	cp	BRD-K40227168	vinburnine	Adrenergic receptor antagonist
2469	48.89	cp	BRD-A16754160	ampicillin	Bacterial cell wall synthesis inhibitor
2472	48.76	cp	BRD-A44090213	indoprofen	Cyclooxygenase inhibitor
2476	48.69	cp	BRD-K63828191	raloxifene	Estrogen receptor antagonist
2477	48.67	cp	BRD-K29178788	dictamnine	Furoquinoline alkaloid
2478	48.61	cp	BRD-K63630713	etacrynic-acid	Sodium/potassium/chloride transporter inhibitor
2487	48.3	cp	BRD-A78942461	ICI-118551	Adrenergic receptor antagonist
2490	48.23	cp	BRD-A44008656	doxylamine	Histamine receptor antagonist
2492	48.16	cp	BRD-K80325895	eicosadienoic-acid	-666
2493	48.14	cp	BRD-K81225797	SCH-58261	Adenosine receptor antagonist
2504	47.97	cp	BRD-K41143549	BRD-K41143549	Glutamate receptor antagonist
2506	47.93	cp	BRD-A81772229	simvastatin	HMGCR inhibitor
2516	47.69	cp	BRD-K39391626	ethylestrenol	Progesterone receptor agonist
2518	47.62	cp	BRD-A71203467	l-stepholidine	Dopamine receptor antagonist
2521	47.54	cp	BRD-A92585442	RU-28318	Cytochrome P450 inhibitor
2522	47.51	cp	BRD-A55815733	phylloquinone	Vitamin K
2523	47.49	cp	BRD-A85234536	N6-cyclopentyladenosine	Adenosine receptor agonist
2524	47.47	cp	BRD-K86204871	terconazole	Sterol demethylase inhibitor
2530	47.28	cp	BRD-K73589401	corticosterone	mineralocorticoid receptor agonist
2536	47.14	cp	BRD-K07237224	moclobemide	Monoamine oxidase inhibitor
2540	47.07	cp	BRD-A15297126	fluocinonide	Glucocorticoid receptor agonist
2543	47.01	cp	BRD-K02275692	cefotiam	Bacterial cell wall synthesis inhibitor
2545	46.97	cp	BRD-K06159959	CCMQ	Inhibitor of the binding of homoquinolinic acid to non-NMDA sensitive sites
2547	46.94	cp	BRD-K46424862	hymecromone	Monoamine oxidase inhibitor
2553	46.76	cp	BRD-K51918615	iodophenpropit	Histamine receptor antagonist
2556	46.73	cp	BRD-K07403598	CAY-10470	NFkB pathway inhibitor
2557	46.71	cp	BRD-K95992530	Cyclo-[Arg-Gly-Asp-D-Phe-Val]	integrin antagonist
2559	46.67	cp	BRD-A03359064	ICI-89406	Adrenergic receptor antagonist
2564	46.54	cp	BRD-K67298865	SB-431542	TGF beta receptor inhibitor
2568	46.48	cp	BRD-K49404994	levetiracetam	Calcium channel blocker
2571	46.36	cp	BRD-A47494775	dipivefrine	Adrenergic receptor agonist
2574	46.28	cp	BRD-K39111395	BCL2-inhibitor	BCL inhibitor
2577	46.17	cp	BRD-K28863208	PNU-282987	Cholinergic receptor agonist
2585	46.02	cp	BRD-A92161634	scopoline	Acetylcholine receptor antagonist
2589	45.89	cp	BRD-A15914070	4-hydroxy-2-nonenal	Cytotoxic lipid peroxidation product
2590	45.89	cp	BRD-K48932581	cetraxate	Mucus protecting agent
2591	45.77	cp	BRD-K05804044	AZ-628	RAF inhibitor
2602	45.55	cp	BRD-K15567136	papaverine	Phosphodiesterase inhibitor
2603	45.55	cp	BRD-K41713976	E-4031	Potassium channel blocker
2604	45.48	cp	BRD-K15519488	CS-110266	Dopamine receptor agonist
2608	45.42	cp	BRD-K35573744	erbstatin-analog	EGFR inhibitor
2611	45.39	cp	BRD-K96402602	farnesylthiotriazole	PPMTase inhibitor
2615	45.36	cp	BRD-K85030058	benactyzine	Acetylcholine receptor antagonist
2616	45.35	cp	BRD-K45033733	famciclovir	DNA polymerase inhibitor
2619	45.33	cp	BRD-K03384561	roquinimex	Angiogenesis inhibitor
2623	45.25	cp	BRD-K50836978	purvalanol-a	CDK inhibitor
2624	45.25	cp	BRD-A93477898	PETCM	Caspase activator
2632	45.06	cp	BRD-K11663430	pyroxamide	HDAC inhibitor
2633	45.06	cp	BRD-A91866971	SQ-29548	Thromboxane receptor antagonist
2634	45.03	cp	BRD-K59037100	oxybenzone	Lipase inhibitor
2636	45.02	cp	BRD-A03816571	CP-55940	Cannabinoid receptor agonist
2638	45	cp	BRD-K40919711	BAPTA-AM	Potassium channel blocker
2639	44.98	cp	BRD-A04706586	bucladesine	Adenosine receptor agonist
2642	44.94	cp	BRD-K43245338	MDL-28170	Calpain inhibitor
2644	44.86	cp	BRD-K97181089	amiloride	Sodium channel blocker
2648	44.8	cp	BRD-K24201553	SB-269970	Serotonin receptor antagonist
2652	44.73	cp	BRD-A10715913	sulpiride	Dopamine receptor antagonist
2659	44.57	cp	BRD-K84709232	caffeic-acid	Lipoxygenase inhibitor
2660	44.51	cp	BRD-K34581968	BMS-536924	IGF-1 inhibitor
2665	44.46	cp	BRD-A51182606	chloramphenicol	Protein synthesis inhibitor
2672	44.29	cp	BRD-K40619305	larixinic-acid	Compound that interacts with metal centers
2673	44.27	cp	BRD-K28761384	zuclopenthixol	Dopamine receptor antagonist
2676	44.24	cp	BRD-K52989797	clomipramine	Serotonin transporter inhibitor (SERT)
2683	44.16	cp	BRD-K92413528	thiazolidinecarboxylic-acid	Reducing agent
2685	44.16	cp	BRD-K74501079	azithromycin	Bacterial 50S ribosomal subunit inhibitor
2688	44.03	cp	BRD-K53263234	CITCO	CAR agonist
2690	44	cp	BRD-K81709173	halcinonide	Glucocorticoid receptor agonist
2694	43.96	cp	BRD-K92731339	perindopril	ACE inhibitor
2702	43.89	cp	BRD-K15086322	JNJ-10191584	Histamine receptor antagonist
2707	43.71	cp	BRD-K50422030	clomethiazole	GABA receptor antagonist
2717	43.47	cp	BRD-A29734509	disopyramide	Sodium channel blocker
2722	43.38	cp	BRD-K14536225	piceid	Glucosidase inhibitor
2723	43.38	cp	BRD-K92991072	PAC-1	Caspase activator
2724	43.36	cp	BRD-K78431006	crizotinib	ALK inhibitor
2729	43.24	cp	BRD-K80970344	pyrrolidine-dithiocarbamate	NFkB pathway inhibitor
2731	43.23	cp	BRD-K37561857	zardaverine	Phosphodiesterase inhibitor
2732	43.22	cp	BRD-K08287586	butylparaben	DNA synthesis inhibitor
2735	43.14	cp	BRD-K02123250	JNJ-38877605	Tyrosine kinase inhibitor
2743	42.97	cp	BRD-K14888893	minoxidil	KATP activator
2745	42.85	cp	BRD-K48168960	propylthiouracil	Thyroid peroxidase inhibitor
2747	42.82	cp	BRD-K36377456	marmesin	Angiogenesis inhibitor
2750	42.79	cp	BRD-A26384407	chlortalidone	Carbonic anhydrase inhibitor
2754	42.72	cp	BRD-K63550407	erythromycin	NFkB pathway inhibitor
2757	42.68	cp	BRD-A04756508	norgestimate	Progesterone receptor agonist
2763	42.57	cp	BRD-K62792802	LY-83583	Guanylyl cyclase inhibitor
2765	42.52	cp	BRD-A17655518	ibuprofen	Cyclooxygenase inhibitor
2770	42.39	cp	BRD-K37080523	isoreserpine	Vesicular monoamine transporter inhibitor
2771	42.39	cp	BRD-A97730597	hexylcaine	Sodium channel blocker
2776	42.32	cp	BRD-K13926615	vardenafil	Phosphodiesterase inhibitor
2791	41.75	cp	BRD-K48367671	febuxostat	Xanthine oxidase inhibitor
2801	41.54	cp	BRD-K60038276	irbesartan	Angiotensin receptor antagonist
2802	41.52	cp	BRD-K59962020	CHEMBL-374350	NFkB pathway inhibitor
2803	41.49	cp	BRD-A24228527	ofloxacin	Bacterial DNA gyrase inhibitor
2806	41.45	cp	BRD-K17075857	chloroxine	Opioid receptor antagonist
2810	41.32	cp	BRD-K65503129	HSP90-inhibitor	HSP inhibitor
2812	41.27	cp	BRD-A44780397	mifepristone	Glucocorticoid receptor antagonist
2815	41.2	cp	BRD-A07440155	labetalol	Adrenergic receptor antagonist
2818	41.17	cp	BRD-A71765365	mepireserpate	Catecholamine depleting sympatholytic
2820	41.12	cp	BRD-A11135865	nor-binaltorphimine	Opioid receptor antagonist
2830	40.92	cp	BRD-A85472596	L-670596	Prostanoid receptor antagonist
2831	40.91	cp	BRD-K90333595	phentolamine	Adrenergic receptor antagonist
2832	40.9	cp	BRD-K40624912	ZM-39923	JAK inhibitor
2840	40.75	cp	BRD-K59331372	SB-366791	TRPV antagonist
2841	40.74	cp	BRD-K21283037	riluzole	Glutamate inhibitor
2844	40.72	cp	BRD-K14696368	9-methyl-5H-6-thia-4,5-diaza-chrysene-6,6-dioxide	NFkB pathway inhibitor
2845	40.72	cp	BRD-K64614248	salicin	Anti-inflammatory
2846	40.71	cp	BRD-K59637651	NSC-119889	Protein synthesis inhibitor
2849	40.63	cp	BRD-K18523449	mestanolone	Androgenic steroid
2850	40.61	cp	BRD-K38615104	A-443644	AKT inhibitor
2853	40.57	cp	BRD-A62434282	goserelin	Gonadotropin releasing factor hormone receptor agonist
2854	40.57	cp	BRD-K12079898	PD-160170	Neuropeptide receptor antagonist
2860	40.48	cp	BRD-A39969961	eplerenone	Cytochrome P450 inhibitor
2866	40.41	cp	BRD-K20995441	U-54494A	Opioid receptor agonist
2871	40.15	cp	BRD-A14208071	oxyphenonium	Cholinergic receptor antagonist
2874	40.1	cp	BRD-K58299615	RO-90-7501	Beta amyloid inhibitor
2876	40.02	cp	BRD-A65767837	hydrocortisone	Glucocorticoid receptor agonist
2881	39.89	cp	BRD-A72596465	GW-6471	PPAR receptor antagonist
2883	39.83	cp	BRD-A43882281	pinacidil	ATP channel activator
2886	39.78	cp	BRD-K69763916	LY-341495	Glutamate receptor antagonist
2889	39.73	cp	BRD-K10177585	PSB-11	Adenosine receptor antagonist
2890	39.71	cp	BRD-K42500029	CGP-57380	MAP kinase inhibitor
2893	39.67	cp	BRD-K28849549	mesalazine	Cyclooxygenase inhibitor
2894	39.65	cp	BRD-K32501161	vanoxerine	Dopamine uptake inhibitor
2896	39.48	cp	BRD-K60460488	nelfinavir	HIV protease inhibitor
2900	39.37	cp	BRD-K24859147	KIN001-242	Protein kinase inhibitor
2901	39.36	cp	BRD-K94830329	ataluren	CFTR channel agonist
2902	39.35	cp	BRD-K92678294	irilin-a	Isoflavone
2909	39.24	cp	BRD-K54142781	cirazoline	Adrenergic receptor agonist
2913	39.14	cp	BRD-A96882008	L-732138	Tachykinin antagonist
2914	39.14	cp	BRD-A31159102	fluoxetine	Selective serotonin reuptake inhibitor (SSRI)
2915	39.13	cp	BRD-K54316499	tolterodine	Acetylcholine receptor antagonist
2916	39.11	cp	BRD-M00539986	formoterol	Adrenergic receptor agonist
2919	39.08	cp	BRD-A00758722	noretynodrel	Progestogen hormone
2921	39.07	cp	BRD-K67100011	pivmecillinam	Bacterial cell wall synthesis inhibitor
2923	38.97	cp	BRD-K60184833	tyrphostin-46	Tyrosine kinase inhibitor
2927	38.89	cp	BRD-K65331431	retinyl	vitamin analog
2930	38.82	cp	BRD-K55420858	mirin	MRE11A exonuclease inhibitor
2931	38.78	cp	BRD-A83855350	naltrexone	Opioid receptor antagonist
2933	38.76	cp	BRD-K29313308	HDAC3-selective	HDAC inhibitor
2935	38.71	cp	BRD-K23192422	lestaurtinib	FLT3 inhibitor
2936	38.71	cp	BRD-A20968261	WAY-213613	Glutamate inhibitor
2940	38.67	cp	BRD-M07438658	lapatinib	EGFR inhibitor
2943	38.64	cp	BRD-K94920105	DR-2313	PARP inhibitor
2948	38.55	cp	BRD-K37456065	VU-0365114-2	M5 modulator
2950	38.52	cp	BRD-K08206212	entecavir	Reverse transcriptase inhibitor
2951	38.51	cp	BRD-K11634954	GBR-13069	Dopamine uptake inhibitor
2957	38.4	cp	BRD-A67438293	treprostinil	Prostacyclin analog
2962	38.32	cp	BRD-K78294846	osthol	Calcium channel blocker
2964	38.28	cp	BRD-A03216249	mepivacaine	Potassium channel blocker
2965	38.27	cp	BRD-A54487287	cortisone	Glucocorticoid receptor agonist
2978	38.08	cp	BRD-K50384076	7,4'-dihydroxyflavone	Opioid receptor antagonist
2979	38.07	cp	BRD-K01567962	pyrazolanthrone	JNK inhibitor
2980	38.05	cp	BRD-K44442813	pidotimod	Interferon receptor agonist
2981	38.01	cp	BRD-K41260949	valproic-acid	HDAC inhibitor
2982	37.96	cp	BRD-K09963420	saquinavir	HIV protease inhibitor
2984	37.93	cp	BRD-K41895714	AS-605240	PI3K inhibitor
2986	37.9	cp	BRD-K91263825	nortriptyline	Tricyclic antidepressant
2998	37.7	cp	BRD-A04668240	CGP-52432	GABA receptor antagonist
2999	37.69	cp	BRD-U51951544	ZG-10	JNK inhibitor
3001	37.67	cp	BRD-K05181463	L-741626	Dopamine receptor antagonist
3002	37.67	cp	BRD-K38323065	phenacetin	Cyclooxygenase inhibitor
3007	37.5	cp	BRD-K21733600	rofecoxib	Cyclooxygenase inhibitor
3008	37.46	cp	BRD-K01612348	meropenem	Bacterial cell wall synthesis inhibitor
3014	37.4	cp	BRD-K93480852	KN-93	Calcium-calmodulin dependent protein kinase inhibitor
3017	37.35	cp	BRD-K90027355	spironolactone	Mineralocorticoid receptor antagonist
3019	37.33	cp	BRD-A14574269	UB-165	Acetylcholine receptor agonist
3020	37.32	cp	BRD-K24240364	GYKI-52466	Glutamate receptor antagonist
3021	37.28	cp	BRD-A99411506	esculin	Antioxidant
3022	37.27	cp	BRD-K06593056	LE-135	Retinoid receptor agonist
3030	37.08	cp	BRD-K59753975	vindesine	Tubulin inhibitor
3031	37.08	cp	BRD-K05926469	lenalidomide	Antineoplastic
3032	37.04	cp	BRD-A75368507	demeclocycline	Bacterial 30S ribosomal subunit inhibitor
3033	37.02	cp	BRD-K95785537	PP-2	SRC inhibitor
3040	36.87	cp	BRD-K89732114	trifluoperazine	Dopamine receptor antagonist
3041	36.86	cp	BRD-K86930074	cediranib	KIT inhibitor
3044	36.73	cp	BRD-K92138166	mammea-a	other antibiotic
3048	36.6	cp	BRD-K86595100	chlordiazepoxide	Benzodiazepine receptor agonist
3049	36.56	cp	BRD-K18250272	propoxycaine	Local anesthetic
3053	36.53	cp	BRD-K93433262	alfacalcidol	Vitamin D receptor agonist
3056	36.51	cp	BRD-K92723993	imatinib	BCR-ABL kinase inhibitor
3061	36.42	cp	BRD-A57382968	piroxicam	Cyclooxygenase inhibitor
3062	36.42	cp	BRD-K88849294	lobaric-acid	Tyrosine phosphatase inhibitor
3064	36.39	cp	BRD-K67017579	cilostazol	Phosphodiesterase inhibitor
3070	36.29	cp	BRD-A37347161	BRL-52537	Opioid receptor agonist
3071	36.27	cp	BRD-K54094468	remoxipride	Dopamine receptor antagonist
3074	36.21	cp	BRD-A78877355	nefopam	Cyclooxygenase inhibitor
3076	36.18	cp	BRD-K75958195	pizotifen	Serotonin receptor antagonist
3078	36.16	cp	BRD-A47633927	NPC-15199	ICAM1 antagonist
3079	36.16	cp	BRD-A23683907	NAS-181	Serotonin receptor antagonist
3081	36.14	cp	BRD-K15842202	eudesmic-acid	-666
3085	36.07	cp	BRD-K81876028	CP-93129	Serotonin receptor agonist
3089	36.03	cp	BRD-K54704028	BAY-36-7620	Glutamate receptor antagonist
3096	35.93	cp	BRD-K45479396	BP-554	Serotonin receptor agonist
3105	35.73	cp	BRD-A01317026	7,8-dihydro-L-biopterin	Dihydroneopterin aldolase inhibitor
3107	35.63	cp	BRD-K40645748	mefloquine	Adenosine receptor antagonist
3109	35.58	cp	BRD-K66175015	afatinib	EGFR inhibitor
3111	35.51	cp	BRD-K90789829	nefazodone	Adrenergic inhibitor
3113	35.48	cp	BRD-K71926323	marbofloxacin	Bacterial DNA gyrase inhibitor
3116	35.4	cp	BRD-K85985071	ellipticine	Topoisomerase inhibitor
3120	35.22	cp	BRD-A95939040	sertaconazole	Sterol demethylase inhibitor
3123	35.15	cp	BRD-A83431637	resmethrin	Cytochrome P450 inhibitor
3128	34.99	cp	BRD-K28470988	L-690330	Inositol monophosphatase inhibitor
3132	34.9	cp	BRD-K51671335	sulpiride	Dopamine receptor antagonist
3141	34.79	cp	BRD-K85090592	pilocarpine	Acetylcholine receptor agonist
3144	34.74	cp	BRD-K20920669	cromoglicic-acid	Immunosuppressant
3146	34.67	cp	BRD-K55044200	amoxicillin	Penicillin binding protein inhibitor
3150	34.6	cp	BRD-A33084410	5'-guanidinonaltrindole	Opioid receptor antagonist
3157	34.54	cp	BRD-A65013509	oxybutynin	Acetylcholine receptor antagonist
3160	34.49	cp	BRD-A62021152	WAY-161503	Serotonin receptor agonist
3163	34.39	cp	BRD-K00675675	CL-82198	Metalloproteinase inhibitor
3164	34.36	cp	BRD-A22707317	SB-205384	GABA receptor modulator
3165	34.36	cp	BRD-K67637637	olopatadine	Histamine receptor antagonist
3166	34.35	cp	BRD-K28806945	L-750667	Dopamine receptor antagonist
3169	34.32	cp	BRD-K34154330	tracazolate	GABA receptor modulator
3181	34.08	cp	BRD-K71512533	SNS-314	Aurora kinase inhibitor
3182	34.05	cp	BRD-A56987319	SQ-22536	Adenylyl cyclase inhibitor
3190	33.93	cp	BRD-K16406336	methylene-blue	Guanylyl cyclase inhibitor
3191	33.91	cp	BRD-K59273480	propentofylline	Adenosine reuptake inhibitor
3196	33.8	cp	BRD-K92870997	pterostilbene	Cyclooxygenase inhibitor
3198	33.72	cp	BRD-A80928489	1-monopalmitin	P-glycoprotein inhibitor
3200	33.71	cp	BRD-K78084463	W-12	Calmodulin antagonist
3201	33.67	cp	BRD-A36217750	sulfinpyrazone	Uricosuric blocker
3202	33.66	cp	BRD-A83937277	mephenytoin	Hydantoin antiepileptic
3206	33.54	cp	BRD-K74763371	bosentan	Endothelin receptor antagonist
3210	33.44	cp	BRD-K29555132	arachidonamide	Cannabinoid receptor agonist
3213	33.38	cp	BRD-K33860217	CP-94253	Serotonin receptor agonist
3214	33.29	cp	BRD-M41783010	acamprosate	Glutamate receptor antagonist
3229	33.06	cp	BRD-K35498378	alrestatin	Aldose reductase inhibitor
3238	32.89	cp	BRD-K93201660	ML-7	Myosin light chain kinase inhibitor
3239	32.87	cp	BRD-K87990216	piretanide	Glucocorticoid receptor agonist
3248	32.77	cp	BRD-K89152108	liothyronine	Thyroid hormone stimulant
3250	32.72	cp	BRD-K17561142	amiodarone	Potassium channel blocker
3252	32.67	cp	BRD-A52650764	ingenol	PKC activator
3254	32.66	cp	BRD-K52930707	rescinnamine	ACE inhibitor
3259	32.62	cp	BRD-K80396088	gliquidone	Sulfonylurea
3261	32.58	cp	BRD-K97752965	nicorandil	Nitric oxide donor
3263	32.56	cp	BRD-K62353524	DY-131	Estrogen receptor agonist
3265	32.55	cp	BRD-K52662033	lidocaine	Histamine receptor agonist
3267	32.51	cp	BRD-K53857191	risperidone	Dopamine receptor antagonist
3271	32.44	cp	BRD-K76304753	phenazopyridine	Local anesthetic
3275	32.42	cp	BRD-K86600316	RS-79948	Adrenergic receptor antagonist
3283	32.29	cp	BRD-A10355991	norketamine	Glutamate receptor antagonist
3285	32.25	cp	BRD-A11605036	thiocolchicoside	GABA receptor antagonist
3289	32.14	cp	BRD-A13188892	doxazosin	Adrenergic receptor antagonist
3290	32.12	cp	BRD-K02715688	hydrastine	Tyrosine hydroxylase inhibitor
3292	32.04	cp	BRD-A83695761	chromanol	Potassium channel blocker
3298	31.93	cp	BRD-A08187463	racecadotril	Enkephalinase inhibitor
3300	31.89	cp	BRD-A10420615	cyclopiazonic-acid	ATPase inhibitor
3304	31.79	cp	BRD-A05186015	bupropion	Dopamine uptake inhibitor
3308	31.69	cp	BRD-K81209159	herniarin	Acetylcholinesterase inhibitor
3310	31.66	cp	BRD-K47192521	icosapent	Platelet aggregation inhibitor
3338	31.1	cp	BRD-A00520476	otenzepad	Acetylcholine receptor antagonist
3344	31.04	cp	BRD-K36862742	hydroflumethiazide	Sodium/potassium/chloride transporter inhibitor
3351	30.93	cp	BRD-A75769826	SDM25N	Opioid receptor antagonist
3356	30.85	cp	BRD-K08619574	thioproperazine	Dopamine receptor antagonist
3358	30.76	cp	BRD-A11702965	chromomycin-a3	DNA binding agent
3361	30.7	cp	BRD-K25310650	ormetoprim	Bacterial antifolate
3362	30.68	cp	BRD-K02227374	milnacipran	Serotonin reuptake inhibitor
3364	30.67	cp	BRD-K37792168	denbufylline	Phosphodiesterase inhibitor
3375	30.54	cp	BRD-K60923938	veratridine	Sodium channel activator
3378	30.49	cp	BRD-K43736954	cortisone	Glucocorticoid receptor agonist
3381	30.44	cp	BRD-A31195449	TCB2	Serotonin receptor agonist
3383	30.43	cp	BRD-K69688083	mestinon	Cholinesterase inhibitor
3387	30.36	cp	BRD-K93332168	isocarboxazid	Monoamine oxidase inhibitor
3390	30.33	cp	BRD-A61856038	tremulacin	Lipoxygenase inhibitor
3391	30.31	cp	BRD-A11990600	lorazepam	Benzodiazepine receptor agonist
3395	30.12	cp	BRD-K65639003	icariin	Phosphodiesterase inhibitor
3397	30.08	cp	BRD-K35531059	molsidomine	Guanylyl cyclase activator
3404	29.94	cp	BRD-K46435977	valaciclovir	DNA polymerase inhibitor
3407	29.83	cp	BRD-A26334849	propafenone	Antiarrhythmic
3409	29.78	cp	BRD-K00610438	altanserin	Serotonin receptor antagonist
3422	29.57	cp	BRD-K28115081	apafant	Platelet activating factor receptor antagonist
3425	29.55	cp	BRD-K11129031	gemfibrozil	Lipoprotein lipase activator
3427	29.54	cp	BRD-A37492983	iocetamic-acid	Radiopaque medium
3429	29.47	cp	BRD-A15131297	benazepril	ACE inhibitor
3442	29.21	cp	BRD-M16762496	PIK-75	DNA protein kinase inhibitor
3446	29.15	cp	BRD-K72783841	tyrphostin-AG-555	EGFR inhibitor
3451	29.1	cp	BRD-K26863634	BIX-01338	Histone lysine methyltransferase inhibitor
3452	29.07	cp	BRD-A14798026	mestranol	Estrogen receptor agonist
3453	29.04	cp	BRD-A89337244	PD-102807	Acetylcholine receptor antagonist
3458	28.99	cp	BRD-K36965586	m-chlorophenylbiguanide	Serotonin receptor agonist
3459	28.98	cp	BRD-A31801025	formestane	Aromatase inhibitor
3460	28.96	cp	BRD-K82846253	repaglinide	Insulin secretagogue
3461	28.92	cp	BRD-K60060639	methyllidocaine	antiarrhythmic medication
3465	28.88	cp	BRD-A64297288	amlodipine	Calcium channel blocker
3467	28.83	cp	BRD-K29359156	ebselen	H+/K+-ATPase inhibitor
3471	28.81	cp	BRD-K95435023	PHA-665752	c-Met inhibitor
3477	28.72	cp	BRD-K59851896	calycanthine	GABA release inhibitor
3478	28.71	cp	BRD-K82216340	medroxyprogesterone	progesterone receptor agonist
3480	28.69	cp	BRD-A65671304	candesartan	Angiotensin receptor antagonist
3481	28.66	cp	BRD-A49906757	scopolamine	Acetylcholine receptor antagonist
3486	28.54	cp	BRD-A18497530	5-iodotubercidin	Adenosine kinase inhibitor
3488	28.54	cp	BRD-A20239487	atenolol	Adrenergic receptor antagonist
3489	28.52	cp	BRD-K55191674	benzylpenicillin	Penicillin binding protein inhibitor
3494	28.4	cp	BRD-K17674993	diflorasone	Corticosteroid agonist
3496	28.36	cp	BRD-K82823076	RO-15-4513	GABA benzodiazepine site receptor inverse agonist
3497	28.34	cp	BRD-A62890442	3-methyl-GABA	GABA aminotransferase activator
3499	28.31	cp	BRD-K95921201	reserpine	Vesicular monoamine transporter inhibitor
3506	28.22	cp	BRD-K73319509	PF-04217903	c-Met inhibitor
3514	28.14	cp	BRD-K53737926	amitriptyline	Norepinephrine inhibitor
3522	27.92	cp	BRD-K99595596	salsolinol	Monoamine oxidase inhibitor
3523	27.89	cp	BRD-K40656405	L-165041	PPAR receptor agonist
3526	27.82	cp	BRD-K09778810	FGIN-1-27	Inositol monophosphatase inhibitor
3538	27.58	cp	BRD-A71262238	nafadotride	Dopamine receptor antagonist
3539	27.56	cp	BRD-K62996583	lidoflazine	Calcium channel blocker
3543	27.52	cp	BRD-K33882852	ZK-93423	Benzodiazepine receptor agonist
3545	27.51	cp	BRD-A22769835	homochlorcyclizine	Antihistamine
3547	27.46	cp	BRD-K06543683	bisindolylmaleimide-ix	CDK inhibitor
3549	27.45	cp	BRD-K38903228	hesperidin	Flavanone glycoside
3555	27.38	cp	BRD-K27721098	clopidogrel	Purinergic receptor antagonist
3556	27.35	cp	BRD-K68190965	GR-46611	Serotonin receptor agonist
3558	27.34	cp	BRD-K03670461	tyrphostin-AG-82	EGFR inhibitor
3559	27.32	cp	BRD-K37194137	III606050	Cytochrome P450 inhibitor
3560	27.31	cp	BRD-K72029282	probucol	Atherogenesis inhibitor
3561	27.18	cp	BRD-A24381660	zeranol	Estrogen receptor agonist
3568	27.12	cp	BRD-A88254928	salbutamol	Adrenergic receptor agonist
3569	27.12	cp	BRD-A23637604	oxymetholone	Androgen receptor agonist
3574	27.08	cp	BRD-A01320529	salmeterol	Adrenergic receptor agonist
3577	27.03	cp	BRD-K25905511	buddleoflavonoloside	Acetylcholinesterase inhibitor
3579	27.03	cp	BRD-K49865102	PD-0325901	MEK inhibitor
3581	27	cp	BRD-K73991644	isoquercetin	Aldose reductase inhibitor
3585	26.93	cp	BRD-A24543851	nornicotine	Acetylcholine receptor agonist
3590	26.82	cp	BRD-K26373640	IKK-2-inhibitor	IKK inhibitor
3591	26.82	cp	BRD-K69600043	thiethylperazine	Dopamine receptor antagonist
3594	26.79	cp	BRD-A17819071	gedunin	HSP inhibitor
3595	26.75	cp	BRD-A95869247	indapamide	Thiazide diuretic
3596	26.67	cp	BRD-A09828896	SKF-81297	Dopamine receptor agonist
3605	26.45	cp	BRD-K60511616	pravastatin	HMGCR inhibitor
3607	26.39	cp	BRD-K35941380	methysergide	Serotonin receptor antagonist
3609	26.33	cp	BRD-A93206962	L-755507	Adrenergic receptor agonist
3610	26.32	cp	BRD-K66206289	lobeline	Acetylcholine receptor antagonist
3619	26.19	cp	BRD-A26711594	nicardipine	Calcium channel blocker
3620	26.18	cp	BRD-A11813248	AM-92016	Potassium channel blocker
3621	26.15	cp	BRD-K78485176	olmesartan	Angiotensin receptor antagonist
3623	26.12	cp	BRD-K54771420	glycocholic-acid	Cholesterol inhibitor
3625	26.1	cp	BRD-A68589262	troxipide	Glucosamine synthetase stimulant
3627	26.08	cp	BRD-K14643723	4-(2-Amino-ethyl)-benzenesulfonamide	carbonic anhydrase inhibitor
3630	26.05	cp	BRD-K45296539	ZD-7114	Adrenergic receptor agonist
3636	25.94	cp	BRD-K70281171	U-99194	Dopamine receptor antagonist
3638	25.9	cp	BRD-K98763141	niflumic-acid	Cyclooxygenase inhibitor
3641	25.83	cp	BRD-K85266041	DNQX	Glutamate receptor antagonist
3643	25.77	cp	BRD-K91315211	betahistine	Histamine receptor agonist
3644	25.76	cp	BRD-K35458079	edaravone	Nootropic agent
3646	25.71	cp	BRD-A41519720	ezetimibe	Niemann-Pick C1-like 1 protein antagonist
3650	25.54	cp	BRD-K34092021	arvanil	TRPV agonist
3660	25.44	cp	BRD-K93460210	lamotrigine	Serotonin receptor antagonist
3661	25.43	cp	BRD-K94144010	cotinine	Nicotine metabolite
3665	25.34	cp	BRD-K12219985	glipizide	Sulfonylurea
3668	25.33	cp	BRD-K02130563	panobinostat	HDAC inhibitor
3671	25.31	cp	BRD-K93618743	ipriflavone	Bone resorption inhibitor
3672	25.31	cp	BRD-K88625236	nonoxynol-9	Membrane integrity inhibitor
3674	25.3	cp	BRD-K75615183	talipexole	Adrenergic receptor agonist
3679	25.25	cp	BRD-A84389091	L-655708	GABA receptor inverse agonist
3680	25.23	cp	BRD-A42423104	benproperine	Antitussive
3682	25.23	cp	BRD-K15262564	mupirocin	Isoleucyl-tRNA synthetase inhibitor
3685	25.19	cp	BRD-K32526544	DCEBIO	Potassium channel activator
3687	25.18	cp	BRD-K56596464	QX-314	Sodium channel blocker
3693	25.06	cp	BRD-A51382177	fosinopril	ACE inhibitor
3695	25.03	cp	BRD-A97479839	piperidolate	Acetylcholine receptor antagonist
3697	25.01	cp	BRD-K79366068	PSB-069	NTPDase inhibitor
3703	24.93	cp	BRD-K36395411	SB-206553	Serotonin receptor antagonist
3706	24.88	cp	BRD-A77291778	cyclopentolate	Acetylcholine receptor antagonist
3713	24.75	cp	BRD-K21520694	sulfacetamide	PABA antagonist
3720	24.58	cp	BRD-K13356952	methazolamide	Carbonic anhydrase inhibitor
3723	24.55	cp	BRD-K45401373	betulinic-acid	Apoptosis stimulant
3734	24.34	cp	BRD-K06926592	tretinoin	Retinoid receptor agonist
3740	24.26	cp	BRD-K06753942	nobiletin	MEK inhibitor
3741	24.23	cp	BRD-K46742498	alosetron	Serotonin receptor antagonist
3744	24.2	cp	BRD-K64044582	linoleamide	ACAT inhibitor
3745	24.2	cp	BRD-A37776212	ICI-204448	Opioid receptor agonist
3746	24.19	cp	BRD-K37516142	idebenone	Calcium channel modulator
3750	24.11	cp	BRD-A66563878	medetomidine	Adrenergic receptor agonist
3754	24.03	cp	BRD-K00234327	RU-24969	Serotonin receptor agonist
3761	23.89	cp	BRD-U44700465	HG-5-88-01	Protein kinase inhibitor
3763	23.85	cp	BRD-K59753853	MDL-29951	Glutamate receptor antagonist
3775	23.52	cp	BRD-K79092138	nitrofural	Bacterial DNA inhibitor
3787	23.16	cp	BRD-A56012032	thiorphan	Membrane metalloendopeptidase inhibitor
3789	23.15	cp	BRD-K12357156	AG-490	EGFR inhibitor
3793	23.09	cp	BRD-K32610195	androstenedione	Cytochrome P450 inhibitor
3801	23	cp	BRD-K06467078	corynanthine	Adrenergic receptor antagonist
3810	22.78	cp	BRD-K57080016	selumetinib	MEK inhibitor
3811	22.76	cp	BRD-A00993607	alprenolol	Adrenergic receptor antagonist
3812	22.74	cp	BRD-K29950728	clomifene	Estrogen receptor antagonist
3816	22.65	cp	BRD-A31007383	SDZ-WAG-994	Adenosine receptor agonist
3818	22.64	cp	BRD-K74195153	irsogladine	Phosphodiesterase inhibitor
3820	22.57	cp	BRD-K83302049	protopine	Histamine receptor antagonist
3823	22.5	cp	BRD-K76534306	enrofloxacin	Bacterial DNA gyrase inhibitor
3824	22.47	cp	BRD-K70401845	erlotinib	EGFR inhibitor
3831	22.33	cp	BRD-K57718010	pentylenetetrazol	GABA receptor antagonist
3839	22.19	cp	BRD-K06335600	tizanidine	Adrenergic receptor agonist
3845	22.1	cp	BRD-K74212935	ergocryptine	Dopamine agonist
3851	22	cp	BRD-K92778217	mefenamic-acid	Cyclooxygenase inhibitor
3853	21.97	cp	BRD-K60274257	dephostatin	Tyrosine phosphatase inhibitor
3854	21.94	cp	BRD-K06712146	YM-90709	IL5 inhibitor
3859	21.84	cp	BRD-K22662435	ganciclovir	DNA polymerase inhibitor
3864	21.73	cp	BRD-A42167015	carteolol	Adrenergic receptor antagonist
3870	21.63	cp	BRD-K79116891	proxymetacaine	Sodium channel blocker
3873	21.61	cp	BRD-A68888262	azelastine	Histamine receptor antagonist
3881	21.45	cp	BRD-K01292756	pimozide	Dopamine receptor antagonist
3882	21.43	cp	BRD-K00662280	CL-218872	GABA receptor agonist
3884	21.41	cp	BRD-K71799949	carbamazepine	Carboxamide antiepileptic
3885	21.39	cp	BRD-A40639672	ketorolac	Cyclooxygenase inhibitor
3891	21.27	cp	BRD-K62736196	guanabenz	-666
3892	21.25	cp	BRD-K52721684	PCO-400	Potassium channel activator
3897	21.16	cp	BRD-A15493168	tetracycline	Bacterial 30S ribosomal subunit inhibitor
3898	21.13	cp	BRD-A98431941	ephedrine	Adrenergic receptor agonist
3902	21.11	cp	BRD-A48257147	PHCCC	Glutamate receptor agonist
3906	21.06	cp	BRD-K49669041	BX-912	Pyruvate dehydrogenase kinase inhibitor
3907	21.03	cp	BRD-K41707108	ceramide	Phosphoenolpyruvate carboxylase activator
3910	20.96	cp	BRD-K45068323	W-13	Calmodulin antagonist
3911	20.96	cp	BRD-K18757346	U-46619	Thromboxane receptor agonist
3923	20.74	cp	BRD-A23359898	sibutramine	Serotonin reuptake inhibitor
3924	20.74	cp	BRD-K66782112	BRD-K66782112	Histamine receptor antagonist
3928	20.72	cp	BRD-K21548250	moracizine	Sodium channel blocker
3931	20.66	cp	BRD-A14966924	alaproclate	Serotonin receptor antagonist
3939	20.52	cp	BRD-K94379058	BML-190	Cannabinoid receptor inverse agonist
3940	20.5	cp	BRD-K87142802	veliparib	PARP inhibitor
3941	20.5	cp	BRD-K65417056	meprylcaine	Local anesthetic
3942	20.49	cp	BRD-K72420232	WZ-4002	EGFR inhibitor
3943	20.49	cp	BRD-A87848830	bimatoprost	Prostanoid receptor agonist
3946	20.4	cp	BRD-A24122750	saclofen	GABA receptor antagonist
3949	20.38	cp	BRD-A59303141	quinethazone	Thiazide diuretic
3955	20.26	cp	BRD-A02759312	betaxolol	Adrenergic receptor antagonist
3960	20.05	cp	BRD-A95445494	maackiain	Sodium/glucose cotransporter inhibitor
3962	19.98	cp	BRD-K28075147	biochanin-a	Estrogen receptor agonist
3970	19.88	cp	BRD-K07888107	depudecin	HDAC inhibitor
3973	19.85	cp	BRD-A48720949	testosterone	androgen receptor agonist
3975	19.84	cp	BRD-K52394958	GR-159897	Tachykinin antagonist
3978	19.78	cp	BRD-K69840642	ISOX	HDAC inhibitor
3980	19.76	cp	BRD-K45117373	Y-26763	Potassium channel activator
3986	19.67	cp	BRD-K26015241	ODQ	Guanylyl cyclase inhibitor
3990	19.57	cp	BRD-A29901043	KIN001-127	ITK inhibitor
3994	19.48	cp	BRD-K93658967	aloisine	CDK inhibitor
3998	19.38	cp	BRD-K07762753	aminopurvalanol-a	Tyrosine kinase inhibitor
4000	19.34	cp	BRD-A38747044	KU-14R	Imidazoline receptor ligand
4001	19.31	cp	BRD-A70649075	sulconazole	Sterol demethylase inhibitor
4002	19.28	cp	BRD-A52282606	lacidipine	Calcium channel blocker
4003	19.27	cp	BRD-A49734948	foliosidine	Plant alkaloid
4004	19.25	cp	BRD-A81795050	U-18666A	Oxidosqualene cyclase inhibitor
4014	19.1	cp	BRD-K36927236	glibenclamide	Sulfonylurea
4015	19.08	cp	BRD-K47936004	piribedil	Dopamine receptor agonist
4022	19.02	cp	BRD-K49519144	LY-2140023	Glutamate receptor agonist
4027	18.88	cp	BRD-A84327315	calcitriol	Vitamin D receptor agonist
4028	18.85	cp	BRD-A31575449	CGP-20712	Adrenergic receptor antagonist
4037	18.77	cp	BRD-K71103788	duloxetine	Serotonin reuptake inhibitor
4042	18.67	cp	BRD-K05181084	NGB-2904	Dopamine receptor antagonist
4044	18.65	cp	BRD-K91699951	benzonatate	Local anesthetic
4048	18.51	cp	BRD-K05434375	HA-1004	Calcium channel blocker
4050	18.48	cp	BRD-K80672993	M2-PK-activator	-666
4051	18.47	cp	BRD-A65282128	cefazolin	Bacterial cell wall synthesis inhibitor
4052	18.45	cp	BRD-K17743125	belinostat	HDAC inhibitor
4058	18.3	cp	BRD-K47598052	PP-1	SRC inhibitor
4065	18.18	cp	BRD-A95513702	androsta-1,4-dien-3,17-dione	Aromatase inhibitor
4067	18.16	cp	BRD-A39646320	HC-toxin	HDAC inhibitor
4069	18.07	cp	BRD-K66093087	FGIN-1-43	Benzodiazepine receptor agonist
4073	18.03	cp	BRD-K95676198	JAK3-inhibitor-V	JAK inhibitor
4074	18	cp	BRD-K52313696	tacedinaline	HDAC inhibitor
4075	17.97	cp	BRD-A67981824	cefotaxime	Bacterial cell wall synthesis inhibitor
4078	17.93	cp	BRD-K46137903	prednicarbate	Phospholipase activator
4082	17.8	cp	BRD-A22684332	procaterol	Adrenergic receptor agonist
4089	17.71	cp	BRD-K54987996	CAY-10578	Casein kinase inhibitor
4090	17.71	cp	BRD-K03981224	ethisterone	Progestogen hormone
4097	17.67	cp	BRD-A91008255	bepridil	Calcium channel blocker
4099	17.63	cp	BRD-K09497549	kawain	Calcium channel modulator
4100	17.62	cp	BRD-K40578143	GR-79236	Adenosine receptor agonist
4101	17.59	cp	BRD-A45140972	meclocycline	Bacterial 30S ribosomal subunit inhibitor
4102	17.58	cp	BRD-K52219182	BRD-K52219182	Phosphodiesterase inhibitor
4103	17.56	cp	BRD-A07780951	orciprenaline	Adrenergic receptor agonist
4105	17.54	cp	BRD-K97158071	droperidol	Dopamine receptor antagonist
4115	17.46	cp	BRD-K91900765	VX-745	p38 MAPK inhibitor
4118	17.38	cp	BRD-K67352070	TC-2559	Acetylcholine receptor agonist
4120	17.33	cp	BRD-K77171813	proxyfan	Histamine receptor modulator
4121	17.32	cp	BRD-K31699485	DMEOB	glutamate receptor modulator
4125	17.25	cp	BRD-A50928468	norgestrel	Progesterone receptor agonist
4129	17.16	cp	BRD-K13664374	dichloroacetic-acid	Pyruvate dehydrogenase kinase inhibitor
4136	17.04	cp	BRD-K36258877	AZ-10417808	Caspase inhibitor
4143	16.94	cp	BRD-K04196797	oxcarbazepine	Sodium channel blocker
4145	16.9	cp	BRD-K51816706	oxindole-I	VEGFR inhibitor
4147	16.89	cp	BRD-K22010301	JLK-6	Gamma secretase inhibitor
4148	16.88	cp	BRD-K80315159	DPPE	Histamine receptor antagonist
4167	16.57	cp	BRD-K11717138	benzbromarone	Chloride channel blocker
4173	16.45	cp	BRD-K46317332	proadifen	Nitric oxide synthase inhibitor
4175	16.4	cp	BRD-A36074203	remacemide	Glutamate receptor antagonist
4187	16.29	cp	BRD-A00100033	nifurtimox	DNA inhibitor
4193	16.14	cp	BRD-K09668667	benzo(a)pyrene	Carcinogen
4194	16.13	cp	BRD-K57304726	PRE-084	Sigma receptor agonist
4207	15.86	cp	BRD-K12516989	zaprinast	Phosphodiesterase inhibitor
4208	15.84	cp	BRD-A71657825	2-(biphenyl-4-ylsulfonamido)pentanedioic-acid	Matrix metalloprotease inhibitor
4211	15.78	cp	BRD-A86044036	flurbiprofen	Cyclooxygenase inhibitor
4218	15.67	cp	BRD-A96456596	FPL-55712	Leukotriene receptor antagonist
4219	15.64	cp	BRD-A13807286	HA-14-1	BCL inhibitor
4220	15.64	cp	BRD-K72093121	vidarabine	Antiviral
4227	15.51	cp	BRD-K84175871	pseudoephedrine	Adrenergic receptor agonist
4235	15.42	cp	BRD-A68723818	brompheniramine	Histamine receptor antagonist
4238	15.39	cp	BRD-K76133116	benzydamine	Membrane integrity inhibitor
4240	15.39	cp	BRD-K52522949	NCH-51	HDAC inhibitor
4244	15.3	cp	BRD-K96271548	coumaric-acid	Antioxidant
4245	15.3	cp	BRD-K61250553	loperamide	Opioid receptor agonist
4248	15.22	cp	BRD-K46018455	bezafibrate	PPAR receptor agonist
4249	15.2	cp	BRD-K63150726	JTE-907	Cannabinoid receptor inverse agonist
4255	15.15	cp	BRD-K24675965	LY-288513	CCK receptor antagonist
4262	15.04	cp	BRD-K10065684	dantron	Laxative
4263	15.02	cp	BRD-K70330367	amantadine	Glutamate receptor antagonist
4268	14.99	cp	BRD-K30563334	rifabutin	Protein synthesis inhibitor
4270	14.95	cp	BRD-K46142322	RS-67333	Serotonin receptor partial agonist
4273	14.87	cp	BRD-K09537769	NU-7026	DNA dependent protein kinase inhibitor
4290	14.6	cp	BRD-K64052750	gefitinib	EGFR inhibitor
4292	14.54	cp	BRD-A29485665	bicalutamide	Androgen receptor antagonist
4296	14.47	cp	BRD-K47717570	NBQX	Glutamate receptor antagonist
4301	14.4	cp	BRD-K15601958	SEW-2871	Lysophospholipid receptor agonist
4306	14.33	cp	BRD-A16444946	acarbose	Glucosidase inhibitor
4311	14.28	cp	BRD-K64994968	progesterone	Progesterone receptor agonist
4312	14.28	cp	BRD-A90311807	cilastatin	Dehydropeptidase inhibitor
4314	14.28	cp	BRD-K47639036	flavoxate	Acetylcholine receptor antagonist
4315	14.23	cp	BRD-A58157837	butabindide	Tripeptidyl peptidase inhibitor
4318	14.17	cp	BRD-K28428262	brivanib	FGFR inhibitor
4322	14.15	cp	BRD-K41567364	SB-334867	Orexin receptor antagonist
4324	13.97	cp	BRD-A79314293	cephalosporanic-acid	Bacterial cell wall synthesis inhibitor
4325	13.93	cp	BRD-K14618467	IKK-16	IKK inhibitor
4326	13.93	cp	BRD-A31312900	montelukast	Leukotriene receptor antagonist
4328	13.89	cp	BRD-K70487031	flupentixol	Dopamine receptor antagonist
4330	13.86	cp	BRD-K92015269	GBR-12783	Dopamine uptake inhibitor
4335	13.8	cp	BRD-A17535965	gelsemine	Acetylcholine receptor antagonist
4338	13.78	cp	BRD-A55756846	H-7	PKA inhibitor
4340	13.71	cp	BRD-K81128206	edrophonium	Acetylcholinesterase inhibitor
4368	13.25	cp	BRD-K54210043	NS-1619	Calcium channel activator
4371	13.19	cp	BRD-K47761761	PD-168077	Dopamine receptor agonist
4372	13.19	cp	BRD-K00603606	ticlopidine	Purinergic receptor antagonist
4374	13.17	cp	BRD-K04412738	tramadol	Norepinephrine reuptake inhibitor
4376	13.13	cp	BRD-K96471533	nitazoxanide	Pyruvate ferredoxin oxidoreductase inhibitor
4383	13.04	cp	BRD-K32292990	CGP-53353	EGFR inhibitor
4385	12.96	cp	BRD-K88871508	lisuride	Dopamine receptor agonist
4390	12.88	cp	BRD-K59058766	chlorprothixene	Dopamine receptor antagonist
4392	12.84	cp	BRD-A66927094	nemonapride	Dopamine receptor antagonist
4394	12.83	cp	BRD-K83637872	SANT-1	Smoothened receptor antagonist
4397	12.81	cp	BRD-K23583188	lavendustin-a	EGFR inhibitor
4406	12.61	cp	BRD-K40902647	vincamine	Adrenergic receptor antagonist
4414	12.52	cp	BRD-K64310881	MW-STK33-3B	Potassium channel activator
4415	12.47	cp	BRD-K01095011	finasteride	5-alpha reductase inhibitor
4416	12.44	cp	BRD-K56957086	dacinostat	HDAC inhibitor
4417	12.44	cp	BRD-K77793136	hydroxyfasudil	Rho associated kinase inhibitor
4419	12.31	cp	BRD-K15196155	IBC-293	Hydroxycarboxylic acid receptor agonist
4421	12.25	cp	BRD-K27450477	EHNA	Adenosine deaminase inhibitor
4427	12.18	cp	BRD-K97061094	azacyclonol	Histamine receptor antagonist
4429	12.17	cp	BRD-K62858456	lomerizine	Calcium channel blocker
4430	12.15	cp	BRD-K10961822	latanoprost	Prostanoid receptor agonist
4434	11.96	cp	BRD-K13810148	givinostat	HDAC inhibitor
4441	11.84	cp	BRD-K44497846	enalapril	ACE inhibitor
4450	11.57	cp	BRD-K56301217	ABT-737	BCL inhibitor
4451	11.56	cp	BRD-K60160658	tiagabine	GABA uptake inhibitor
4453	11.55	cp	BRD-K89274813	DMP-543	Acetylcholine release stimulant
4454	11.52	cp	BRD-K13032584	procarbazine	Monoamine oxidase inhibitor
4457	11.44	cp	BRD-K66896231	BRD-K66896231	Acetylcholinesterase inhibitor
4462	11.41	cp	BRD-K37848908	ceforanide	Penicillin binding protein inhibitor
4464	11.31	cp	BRD-K18787491	U-0126	MEK inhibitor
4469	11.16	cp	BRD-K13642330	cosmosiin	Cytochrome P450 inhibitor
4471	11.12	cp	BRD-K14282469	LY-165163	Serotonin receptor antagonist
4472	11.07	cp	BRD-K16336526	capsaicin	TRPV agonist
4475	11	cp	BRD-A70268693	PG-9	Acetylcholine receptor agonist
4490	10.75	cp	BRD-K11399644	phenformin	AMPK activator
4494	10.64	cp	BRD-A64977602	mirtazapine	Adrenergic receptor antagonist
4497	10.61	cp	BRD-A36471396	biperiden	Acetylcholine receptor antagonist
4501	10.51	cp	BRD-K62929068	6-benzylaminopurine	Purinergic receptor activator
4504	10.48	cp	BRD-K79404599	enzastaurin	PKC inhibitor
4505	10.47	cp	BRD-K97354755	SU-6656	SRC inhibitor
4512	10.31	cp	BRD-A69960130	bromocriptine	Dopamine receptor agonist
4515	10.29	cp	BRD-K97309399	thiothixene	Dopamine receptor antagonist
4528	10.08	cp	BRD-K80725632	lavendustin-c	EGFR inhibitor
4531	9.99	cp	BRD-K39670393	amthamine	Histamine receptor agonist
4536	9.84	cp	BRD-K64835161	BRD-K64835161	-666
4543	9.61	cp	BRD-K24526313	levcromakalim	Potassium channel activator
4545	9.57	cp	BRD-K45861246	azaperone	Dopamine receptor antagonist
4547	9.55	cp	BRD-K37206356	rhamnetin	HDAC inhibitor
4553	9.32	cp	BRD-K02113016	olaparib	PARP inhibitor
4563	9.11	cp	BRD-K27737647	H-89	PKA inhibitor
4569	8.84	cp	BRD-A85025557	NCS-382	GABA receptor antagonist
4581	8.59	cp	BRD-K34330170	rotenonic-acid	Retinoid receptor antagonist
4587	8.31	cp	BRD-K04466929	Merck60	HDAC inhibitor
4590	8.22	cp	BRD-A19053259	pseudopelletierine	Anthelmintic
4591	8.19	cp	BRD-K09416995	lovastatin	HMGCR inhibitor
4593	8.14	cp	BRD-K92817986	BJM-CSC-19	MEK inhibitor
4597	8.01	cp	BRD-K72895815	SSR-69071	Leukocyte elastase inhibitor
4604	7.84	cp	BRD-K48869804	icilin	TRPV agonist
4608	7.68	cp	BRD-K52075715	oxibendazole	Tubulin inhibitor
4609	7.65	cp	BRD-A47829399	artesunate	DNA synthesis inhibitor
4610	7.62	cp	BRD-K05977823	tenovins	SIRT inhibitor
4614	7.46	cp	BRD-K44779798	miglitol	Glucosidase inhibitor
4625	7.05	cp	BRD-K50135270	GBR-12935	Dopamine uptake inhibitor
4627	7.04	cp	BRD-A29082194	gitoxigenin	ATPase inhibitor
4629	7.01	cp	BRD-K26548821	quinpirole	Dopamine receptor agonist
4631	6.98	cp	BRD-K51302260	KU-C103871	GSP agonist
4634	6.91	cp	BRD-A24817035	laudanosine	Central nervous system agent
4635	6.88	cp	BRD-A95096829	PNU-96415E	Dopamine receptor antagonist
4640	6.74	cp	BRD-K10136726	tosyllysyl-chloromethyl-ketone	Chymotrypsin inhibitor
4641	6.71	cp	BRD-K96144918	mead-acid	KPL-1 tumor suppressor
4646	6.55	cp	BRD-K68392338	ZK-93426	Benzodiazepine receptor antagonist
4648	6.52	cp	BRD-K05906022	limonin	HIV protease inhibitor
4665	5.98	cp	BRD-A06726973	dibutyrylcyclic-gmp	cGMP analog
4668	5.86	cp	BRD-A63043573	cabergoline	Dopamine receptor agonist
4670	5.81	cp	BRD-K38436528	imipramine	Norepinephrine reuptake inhibitor
4678	5.64	cp	BRD-K66874953	pifithrin-alpha	TP53 inhibitor
4682	5.43	cp	BRD-K17110974	aristolochic-acid	Phospholipase inhibitor
4684	5.31	cp	BRD-K08996725	zolantidine	Histamine receptor antagonist
4703	4.11	cp	BRD-K67831364	ZM-323881	VEGFR inhibitor
4707	3.88	cp	BRD-K43330982	JTE-013	Lysophospholipid receptor antagonist
4716	2.33	cp	BRD-K88759641	EMD-66684	Angiotensin receptor antagonist
4722	1.85	cp	BRD-K13544237	r(-)-propylnorapomorphine	Dopamine receptor agonist
4738	-3.86	cp	BRD-K53979406	ALX-5407	Glycine transporter inhibitor
4739	-3.91	cp	BRD-K21667562	AM-404	Cyclooxygenase inhibitor
4752	-4.72	cp	BRD-K99029477	prometon	Photosynthesis inhibitor
4763	-5.21	cp	BRD-K35483542	alitretinoin	Retinoid receptor agonist
4765	-5.27	cp	BRD-K32645441	dipropyl-5ct	Serotonin receptor agonist
4770	-5.5	cp	BRD-A54845972	dihydroergotamine	Serotonin receptor agonist
4771	-5.67	cp	BRD-K46556543	canrenoic-acid	Mineralocorticoid receptor antagonist
4773	-5.73	cp	BRD-K34437622	BRD-K34437622	Thymidylate synthase inhibitor
4781	-6.07	cp	BRD-K68997413	PF-3845	FAAH inhibitor
4782	-6.1	cp	BRD-K96319534	phentermine	Dopamine uptake inhibitor
4784	-6.14	cp	BRD-K70327191	benzoxiquine	Anti-infective
4788	-6.27	cp	BRD-A13133631	fluorometholone	Glucocorticoid receptor agonist
4790	-6.47	cp	BRD-K26117720	gingerol	Nitric oxide synthase inhibitor
4796	-6.79	cp	BRD-K17497770	butein	EGFR inhibitor
4799	-7.1	cp	BRD-K40965114	cyanopindolol	Adrenergic receptor antagonist
4802	-7.14	cp	BRD-A27489425	rolitetracycline	Bacterial 30S ribosomal subunit inhibitor
4803	-7.15	cp	BRD-A39290993	cyproterone	Androgen receptor antagonist
4805	-7.29	cp	BRD-K77771411	moxonidine	Imidazoline receptor agonist
4807	-7.42	cp	BRD-A15530910	carpindolol	Adrenergic receptor antagonist
4810	-7.54	cp	BRD-K66792149	quinoclamine	Algicide
4815	-7.7	cp	BRD-K10974103	diloxanide	Protein synthesis inhibitor
4819	-7.83	cp	BRD-K89125793	tinidazole	Antiprotozoal
4822	-7.96	cp	BRD-K13800121	parecoxib	Cyclooxygenase inhibitor
4828	-8.14	cp	BRD-A06784547	MRS-1334	Adenosine receptor antagonist
4831	-8.21	cp	BRD-A29437505	RWJ-21757	TLR agonist
4834	-8.26	cp	BRD-K01624546	docosatrienoic-acid	LTB4 inhibitor
4836	-8.33	cp	BRD-K16664969	GTP-14564	FLT3 inhibitor
4837	-8.34	cp	BRD-K75089421	procainamide	Sodium channel blocker
4850	-8.67	cp	BRD-K04210847	tamoxifen	Estrogen receptor antagonist
4851	-8.73	cp	BRD-K44353683	nateglinide	Insulin secretagogue
4852	-8.78	cp	BRD-K28168037	fenretinide	Apoptosis stimulant
4853	-8.91	cp	BRD-K36864847	BD-1047	Adrenergic receptor antagonist
4860	-9.27	cp	BRD-K76908866	CP-724714	EGFR inhibitor
4861	-9.31	cp	BRD-K26674531	GR-235	Estrogen receptor agonist
4875	-9.67	cp	BRD-A94413429	NTNCB	Neuropeptide receptor antagonist
4880	-9.79	cp	BRD-A93659613	GR-89696	Opioid receptor agonist
4882	-9.83	cp	BRD-K66788707	fludarabine	DNA synthesis inhibitor
4890	-10.14	cp	BRD-A64479082	quinidine	Sodium channel blocker
4892	-10.19	cp	BRD-K81528515	nilotinib	ABL inhibitor
4894	-10.27	cp	BRD-A37837077	cyclazosin	Adrenergic receptor antagonist
4895	-10.3	cp	BRD-A24191444	ifenprodil	Adrenergic receptor antagonist
4897	-10.37	cp	BRD-K29530284	amlexanox	Histamine receptor modulator
4898	-10.37	cp	BRD-K87048468	RS-102221	Serotonin receptor antagonist
4900	-10.41	cp	BRD-K31633810	DAU-5884	Acetylcholine receptor antagonist
4901	-10.42	cp	BRD-A27554692	altrenogest	Progestogen hormone
4903	-10.44	cp	BRD-U88459701	atorvastatin	HMGCR inhibitor
4910	-10.73	cp	BRD-K37289225	clozapine	Dopamine receptor antagonist
4912	-10.83	cp	BRD-K30240666	clemastine	Histamine receptor antagonist
4916	-10.9	cp	BRD-A63546914	RO-04-5595	Glutamate receptor antagonist
4921	-11.21	cp	BRD-K03842655	penitrem-a	Potassium channel blocker
4923	-11.28	cp	BRD-A15415227	GW-1929	PPAR receptor agonist
4924	-11.33	cp	BRD-K34533029	tyrphostin-AG-494	EGFR inhibitor
4929	-11.49	cp	BRD-K19136521	indirubin	CDK inhibitor
4931	-11.61	cp	BRD-K15868788	SDZ-205-557	Serotonin receptor antagonist
4934	-11.65	cp	BRD-K63151507	MNITMT	Lymphocyte inhibitor
4937	-11.69	cp	BRD-K47278471	diphenhydramine	Histamine receptor antagonist
4938	-11.7	cp	BRD-A97674275	ranolazine	Sodium channel blocker
4940	-11.72	cp	BRD-A26845397	isamoltan	Adrenergic receptor antagonist
4943	-11.87	cp	BRD-K34608650	BRD-K34608650	Cannabinoid receptor agonist
4947	-12	cp	BRD-A67748489	K3644	Kinesin-like spindle protein inhibitor
4951	-12.06	cp	BRD-A50764878	MDL-73005EF	Serotonin receptor antagonist
4952	-12.08	cp	BRD-K85606544	neratinib	EGFR inhibitor
4954	-12.11	cp	BRD-K37814297	acepromazine	Dopamine receptor antagonist
4955	-12.13	cp	BRD-K59522102	piperine	Monoamine oxidase inhibitor
4956	-12.14	cp	BRD-K12102668	nialamide	Monoamine oxidase inhibitor
4958	-12.18	cp	BRD-K12867552	THM-I-94	HDAC inhibitor
4962	-12.28	cp	BRD-K16551401	PNU-22394	Serotonin receptor agonist
4967	-12.37	cp	BRD-K73397362	purmorphamine	Smoothened receptor agonist
4968	-12.4	cp	BRD-K49519092	immethridine	Histamine receptor agonist
4973	-12.5	cp	BRD-K22193694	dioxybenzone	Topical sunscreen agent
4975	-12.53	cp	BRD-K47328134	lysylphenylalanyl-tyrosine	Heparin activation inhibitor
4977	-12.6	cp	BRD-K90259198	W-7	Calmodulin antagonist
4981	-12.72	cp	BRD-A78295502	hydroquinine	Antiarrhythmic
4983	-12.76	cp	BRD-K87510569	RS-504393	CC chemokine receptor antagonist
4989	-12.9	cp	BRD-K09397065	SR-57227A	Serotonin receptor agonist
4990	-12.91	cp	BRD-K68507560	dicycloverine	Acetylcholine receptor antagonist
4997	-13.15	cp	BRD-K61401890	deguelin	NADH-ubiquinone oxidoreductase (Complex I) inhibitor
5000	-13.21	cp	BRD-A02710418	meptazinol	Opioid receptor agonist
5001	-13.24	cp	BRD-K06024458	n-arachidonyl-GABA	cannabinoid receptor agonist
5002	-13.24	cp	BRD-K99174507	cardiogenol-c	Cardiomyogenesis inducer
5004	-13.26	cp	BRD-A85280935	quinpirole	Dopamine receptor agonist
5012	-13.46	cp	BRD-K36638830	anabasine	Acetylcholine receptor agonist
5015	-13.51	cp	BRD-A58048407	nimodipine	Calcium channel blocker
5016	-13.53	cp	BRD-K91442916	CAM-9-026	Membrane metalloendopeptidase inhibitor
5027	-13.94	cp	BRD-K00959089	thenoyltrifluoroacetone	Chelating agent
5029	-13.97	cp	BRD-K46678324	RHO-kinase-inhibitor-II	Rho associated kinase inhibitor
5030	-13.99	cp	BRD-A73859745	glycodeoxycholic-acid	Apoptosis stimulant
5035	-14.16	cp	BRD-K48300629	zonisamide	Sodium channel blocker
5040	-14.24	cp	BRD-K99411983	lumicolchicine	Colchicine isomer, non-binder of microtubules
5042	-14.34	cp	BRD-K96670504	lonidamine	Glucokinase inhibitor
5044	-14.36	cp	BRD-A20131130	2',5'-dideoxyadenosine	Adenylyl cyclase inhibitor
5048	-14.43	cp	BRD-K69032158	diprotin-a	Dipeptidyl peptidase inhibitor
5050	-14.52	cp	BRD-A14395271	mesoridazine	Dopamine receptor antagonist
5051	-14.52	cp	BRD-A02180903	betamethasone	Glucocorticoid receptor agonist
5055	-14.63	cp	BRD-K67102207	phenylbutyrate	HDAC inhibitor
5058	-14.77	cp	BRD-K59633790	VU-0420363-1	SARS coronavirus 3C-like protease inhibitor
5076	-15.22	cp	BRD-K22009844	phenprobamate	Muscle relaxant
5085	-15.49	cp	BRD-K36616567	doxepin	Histamine receptor antagonist
5087	-15.53	cp	BRD-K77987382	mebendazole	Tubulin inhibitor
5092	-15.62	cp	BRD-A41995253	brucine	Glycine receptor antagonist
5097	-15.71	cp	BRD-A69917777	aminopentamide	Acetylcholine receptor antagonist
5099	-15.73	cp	BRD-K93461745	buspirone	Serotonin receptor agonist
5106	-15.96	cp	BRD-A56020723	CA-074-Me	Cathepsin inhibitor
5108	-16.04	cp	BRD-K61314889	IWR-1-ENDO	PARP inhibitor
5110	-16.06	cp	BRD-K41337261	ZM-306416	ABL inhibitor
5112	-16.08	cp	BRD-K54529596	captopril	ACE inhibitor
5115	-16.12	cp	BRD-A10523515	GSK-429286A	Rho associated kinase inhibitor
5123	-16.45	cp	BRD-K64157027	ZD-2079	Adrenergic receptor agonist
5125	-16.5	cp	BRD-K49111258	prazosin	Adrenergic receptor antagonist
5126	-16.51	cp	BRD-K57569181	pentoxifylline	Phosphodiesterase inhibitor
5127	-16.53	cp	BRD-K09132007	D-4476	TGF beta receptor inhibitor
5128	-16.55	cp	BRD-K43236057	piceid	ICAM1 inhibitor
5130	-16.59	cp	BRD-K85119730	tolbutamide	ATP channel blocker
5136	-16.65	cp	BRD-K25906698	immepip	Histamine receptor agonist
5143	-16.8	cp	BRD-A54880345	etomidate	GABA receptor modulator
5148	-16.91	cp	BRD-K50938287	sumatriptan	Serotonin receptor agonist
5153	-16.98	cp	BRD-A22380646	pantoprazole	ATPase inhibitor
5164	-17.38	cp	BRD-A53077924	tianeptine	Selective serotonin reuptake enhancer (SSRE)
5171	-17.48	cp	BRD-A34751532	homosalate	HSP inducer
5172	-17.49	cp	BRD-A50684349	fenoldopam	Dopamine receptor agonist
5173	-17.49	cp	BRD-A19736161	ondansetron	Serotonin receptor antagonist
5176	-17.56	cp	BRD-K29668683	BD-1063	Sigma receptor antagonist
5177	-17.6	cp	BRD-K54708045	nTZDpa	PPAR receptor agonist
5186	-17.83	cp	BRD-A35519318	benidipine	Calcium channel blocker
5188	-17.85	cp	BRD-K30189597	SYK-inhibitor	SYK inhibitor
5189	-17.86	cp	BRD-K05104363	PD-184352	MEK inhibitor
5192	-17.91	cp	BRD-K26160755	RS-45041-190	Imidazoline receptor agonist
5206	-18.36	cp	BRD-A06390036	hydroquinidine	Antiarrhythmic
5210	-18.42	cp	BRD-K66944906	fraxidin	Carbonic anhydrase inhibitor
5213	-18.46	cp	BRD-A41692738	TGX-221	PI3K inhibitor
5218	-18.65	cp	BRD-K70490179	rimcazole	Sigma receptor antagonist
5220	-18.67	cp	BRD-K18799075	BAY-59-3074	Cannabinoid receptor partial agonist
5222	-18.69	cp	BRD-K90574421	ipsapirone	Serotonin receptor agonist
5223	-18.74	cp	BRD-K68620903	dydrogesterone	Progesterone receptor agonist
5224	-18.8	cp	BRD-K14767410	SC-560	Cyclooxygenase inhibitor
5237	-19.08	cp	BRD-K80431395	triciribine	AKT inhibitor
5238	-19.09	cp	BRD-A31800922	procyclidine	Acetylcholine receptor antagonist
5241	-19.2	cp	BRD-K67174588	toremifene	Estrogen receptor antagonist
5245	-19.27	cp	BRD-K85013741	auraptene	Nitric oxide production inhibitor
5247	-19.31	cp	BRD-K26573499	DMAB-anabaseine	Adrenergic receptor agonist
5249	-19.32	cp	BRD-K81418486	vorinostat	HDAC inhibitor
5251	-19.36	cp	BRD-K57930253	nitrazepam	Benzodiazepine receptor agonist
5257	-19.47	cp	BRD-A23072235	pheniramine	Histamine receptor antagonist
5262	-19.57	cp	BRD-K32536677	AGK-2	SIRT inhibitor
5264	-19.62	cp	BRD-A35033682	eriodictyol	Cytochrome P450 inhibitor
5266	-19.66	cp	BRD-K94080537	diethyltoluamide	DEET activator of fly antenna ionotropic receptor IR40a
5279	-19.87	cp	BRD-K34014345	naproxol	Anti-inflammatory
5280	-19.88	cp	BRD-A09925278	etilefrine	Adrenergic receptor agonist
5282	-19.92	cp	BRD-K82865713	prostaglandin-b2	cAMP inhibitor
5285	-20.02	cp	BRD-K08924299	palonosetron	Serotonin receptor antagonist
5287	-20.07	cp	BRD-K28307902	flutamide	Androgen receptor antagonist
5289	-20.1	cp	BRD-K97764662	PD-173074	FGFR inhibitor
5290	-20.11	cp	BRD-A18917088	estradiol	Contraceptive agent
5298	-20.41	cp	BRD-A97739905	ketoprofen	Cyclooxygenase inhibitor
5299	-20.43	cp	BRD-K81847782	scandenin	Plant compound with antimicrobial activity
5300	-20.52	cp	BRD-K82823804	SA-792987	PKC inhibitor
5303	-20.57	cp	BRD-K83508485	FK-888	Tachykinin antagonist
5304	-20.59	cp	BRD-K04710043	hexamethylenebisacetamide	AKT inhibitor
5306	-20.62	cp	BRD-A37817666	picrotoxin	GABA receptor antagonist
5315	-20.76	cp	BRD-A31521121	methocarbamol	Muscle relaxant
5321	-20.87	cp	BRD-K15715913	fluperlapine	Serotonin receptor antagonist
5332	-21.09	cp	BRD-K06980535	promazine	Dopamine receptor antagonist
5335	-21.12	cp	BRD-K17349619	HLI-373	MDM inhibitor
5339	-21.22	cp	BRD-A02189320	met-leu-phe	-666
5344	-21.33	cp	BRD-K73982490	BI-78D3	JNK inhibitor
5347	-21.4	cp	BRD-K88568253	iproniazid	Monoamine oxidase inhibitor
5351	-21.6	cp	BRD-A82238138	budesonide	Glucocorticoid receptor agonist
5357	-21.68	cp	BRD-K96862998	pirfenidone	TGF beta receptor inhibitor
5359	-21.75	cp	BRD-K63516691	T-0156	Phosphodiesterase inhibitor
5361	-21.77	cp	BRD-A97104540	fenoterol	Adrenergic receptor agonist
5370	-21.91	cp	BRD-K91733562	secoisolariciresinol	Antioxidant
5374	-22.06	cp	BRD-K42679050	Y-27152	Potassium channel activator
5376	-22.08	cp	BRD-A44133049	azasetron	Serotonin receptor antagonist
5377	-22.08	cp	BRD-K99107520	felbamate	Glutamate receptor antagonist
5381	-22.12	cp	BRD-A88774919	doxycycline	Bacterial 30S ribosomal subunit inhibitor
5383	-22.14	cp	BRD-K61993165	niacin	NAD precursor with lipid lowering effects
5384	-22.14	cp	BRD-A56359832	zileuton	Leukotriene inhibitor
5385	-22.15	cp	BRD-K54314721	zolmitriptan	Serotonin receptor agonist
5387	-22.17	cp	BRD-A99833829	bethanechol	Acetylcholine receptor agonist
5390	-22.21	cp	BRD-A02176148	tubaic-acid	Mitochondrial complex I inhibitor
5394	-22.27	cp	BRD-A20126139	medrysone	Glucocorticoid receptor agonist
5397	-22.36	cp	BRD-K49657628	tyrphostin-AG-18	EGFR inhibitor
5404	-22.54	cp	BRD-K28667793	pyrazinamide	Fatty acid synthase inhibitor
5406	-22.55	cp	BRD-K57179821	crotamiton	Antipruritic
5418	-22.96	cp	BRD-A28422058	L-689560	Glutamate receptor antagonist
5421	-23.1	cp	BRD-K41996876	tyrphostin-1	EGFR inhibitor
5424	-23.13	cp	BRD-K35377380	I-OMe-AG-538	IGF-1 inhibitor
5427	-23.21	cp	BRD-K73196317	urapidil	Adrenergic receptor antagonist
5432	-23.32	cp	BRD-A91555231	norepinephrine	Adrenergic receptor agonist
5433	-23.33	cp	BRD-K02950022	BMS-299897	Gamma secretase inhibitor
5435	-23.35	cp	BRD-K70976396	cefoxitin	Bacterial cell wall synthesis inhibitor
5445	-23.57	cp	BRD-K87919739	tyrphostin-AG-825	Receptor tyrosine protein kinase inhibitor
5450	-23.7	cp	BRD-A74771556	nikkomycin	Chitin inhibitor
5457	-23.78	cp	BRD-K36627727	tamibarotene	Retinoid receptor agonist
5459	-23.79	cp	BRD-K00206590	P-1075	ATP channel activator
5463	-23.83	cp	BRD-K80778372	RO-19-4605	GABA benzodiazepine site receptor inverse agonist
5472	-24.04	cp	BRD-K87991767	umbelliferone	Cyclooxygenase inhibitor
5473	-24.07	cp	BRD-K06817181	BRD-K06817181	JAK inhibitor
5476	-24.16	cp	BRD-A19661776	mianserin	Serotonin receptor antagonist
5478	-24.18	cp	BRD-A09472452	flecainide	Sodium channel blocker
5486	-24.33	cp	BRD-A55913614	primaquine	Antimalarial
5487	-24.34	cp	BRD-K84996949	sinensetin	Cyclooxygenase inhibitor
5490	-24.4	cp	BRD-K32755366	reserpic-acid	Norepinephrine transporter inhibitor
5492	-24.45	cp	BRD-A41941932	vitexin	Antioxidant
5494	-24.52	cp	BRD-A43150328	penicillic-acid	other antibiotic
5495	-24.52	cp	BRD-K83963101	MLN-8054	Aurora kinase inhibitor
5496	-24.53	cp	BRD-A28318179	aminomethyltransferase	Nitric oxide synthase inhibitor
5499	-24.65	cp	BRD-K64514229	toltrazuril	Antiprotozoal
5504	-24.79	cp	BRD-A41112154	oleanolic-acid	G protein-coupled receptor agonist
5505	-24.82	cp	BRD-K64935403	ebelactone-b	Lipase inhibitor
5509	-24.92	cp	BRD-K27665173	D-64406	PDGFR receptor inhibitor
5512	-24.97	cp	BRD-K53220666	trimetozine	Sedative
5515	-25.06	cp	BRD-A22143024	estropipate	Estrogen receptor agonist
5519	-25.12	cp	BRD-K16195444	oxymetazoline	Adrenergic receptor agonist
5520	-25.12	cp	BRD-A64092382	mexiletine	Sodium channel blocker
5521	-25.13	cp	BRD-K14765469	vesamicol	Acetylcholinesterase inhibitor
5527	-25.31	cp	BRD-K05151076	ZK-164015	Estrogen receptor antagonist
5529	-25.41	cp	BRD-K63089472	farnesylthioacetic-acid	Inhibitor of methyl esterification of farnesylated proteins
5533	-25.5	cp	BRD-A81177136	KN-62	Calcium-calmodulin dependent protein kinase inhibitor
5535	-25.5	cp	BRD-K31283835	tofacitinib	JAK inhibitor
5536	-25.54	cp	BRD-K36198571	WAY-170523	Metalloproteinase inhibitor
5540	-25.63	cp	BRD-K33864865	LY-225910	CCK receptor antagonist
5542	-25.65	cp	BRD-K33312228	halometasone	Glucocorticoid receptor agonist
5543	-25.65	cp	BRD-A75402480	desoxycorticosterone	Mineralocorticoid receptor agonist
5545	-25.67	cp	BRD-A26097136	bulleyaconitine-a	Non-opiod analgesic
5550	-25.71	cp	BRD-K49810818	sorafenib	FLT3 inhibitor
5553	-25.76	cp	BRD-A70083328	secnidazole	Acetylcholinesterase inhibitor
5555	-25.82	cp	BRD-K63874012	thioperamide	Histamine receptor antagonist
5556	-25.83	cp	BRD-K75181824	acetyl-geranygeranyl-cysteine	Inhibitor of methyl esterification of geranylgeranylated proteins
5560	-25.91	cp	BRD-K11540476	EMF-BCA1-64	Caspase inhibitor
5561	-25.93	cp	BRD-K45446451	JZL-184	Monoacylglucerol lipase inhibitor
5564	-26	cp	BRD-A73909368	dactinomycin	RNA polymerase inhibitor
5565	-26.01	cp	BRD-K81209512	AG-494	EGFR inhibitor
5566	-26.04	cp	BRD-K10860596	granisetron	Serotonin receptor antagonist
5568	-26.09	cp	BRD-A34255068	rolipram	Phosphodiesterase inhibitor
5571	-26.13	cp	BRD-K88611939	aniracetam	Glutamate receptor agonist
5573	-26.16	cp	BRD-K55468218	spiperone	Dopamine receptor antagonist
5581	-26.27	cp	BRD-K21853356	RG-14620	EGFR inhibitor
5585	-26.3	cp	BRD-K46441700	GR-55562	Serotonin receptor antagonist
5611	-26.95	cp	BRD-K18574842	nafcillin	Bacterial cell wall synthesis inhibitor
5612	-26.96	cp	BRD-K12513978	fenbufen	Cyclooxygenase inhibitor
5620	-27.09	cp	BRD-A01593789	chlormadinone	5-alpha reductase inhibitor
5621	-27.13	cp	BRD-K22227508	targinine	Nitric oxide synthase inhibitor
5622	-27.13	cp	BRD-A55594068	vinblastine	Microtubule inhibitor
5623	-27.14	cp	BRD-K19227686	phenolphthalein	Indicator dye
5624	-27.15	cp	BRD-K01779529	fluoropyruvate	Pyruvate dehydrogenase kinase inhibitor
5632	-27.34	cp	BRD-K43797669	genistein	Tyrosine kinase inhibitor
5645	-27.75	cp	BRD-K12244279	MEK1-2-inhibitor	MEK inhibitor
5648	-27.78	cp	BRD-K80451230	zamifenacin	Acetylcholine receptor antagonist
5655	-27.9	cp	BRD-K23335153	AMN-082	Glutamate receptor modulator
5657	-27.95	cp	BRD-K20655524	mefexamide	Psychoactive drug
5662	-28.05	cp	BRD-K06854232	AM-580	Retinoid receptor agonist
5665	-28.1	cp	BRD-K71860425	CDK2-5-inhibitor	CDK inhibitor
5670	-28.21	cp	BRD-K56001384	antimycin-a	ATP synthase inhibitor
5672	-28.27	cp	BRD-K50398167	meclofenamic-acid	Cyclooxygenase inhibitor
5673	-28.29	cp	BRD-A65550283	ginsenoside	Steroid hormone receptor agonist
5674	-28.3	cp	BRD-K61192372	capecitabine	DNA synthesis inhibitor
5676	-28.34	cp	BRD-K89210380	biotin	Vitamin B
5682	-28.49	cp	BRD-K17378184	prestwick-559	Dopamine receptor agonist
5685	-28.61	cp	BRD-K67847053	guanabenz	Adrenergic receptor agonist
5686	-28.61	cp	BRD-K11853856	PJ-34	PARP inhibitor
5692	-28.84	cp	BRD-A48570745	ivermectin	GABA receptor agonist
5694	-28.86	cp	BRD-K08273968	griseofulvin	Tubulin inhibitor
5695	-28.93	cp	BRD-K14920963	erythrosine	Coloring agent
5697	-29.04	cp	BRD-K68103045	CGS-20625	Benzodiazepine receptor agonist
5701	-29.1	cp	BRD-K76810206	nicergoline	Adrenergic receptor antagonist
5708	-29.26	cp	BRD-K33572481	taurodeoxycholic-acid	Bile acid
5709	-29.27	cp	BRD-K96037667	norethindrone	Progesterone receptor agonist
5710	-29.3	cp	BRD-A74667430	etodolac	Cyclooxygenase inhibitor
5718	-29.47	cp	BRD-K28667196	fillalbin	Increases arterial blood pressure
5723	-29.58	cp	BRD-K32906660	bis-tyrphostin	EGFR inhibitor
5724	-29.63	cp	BRD-K68095457	palmitoylethanolamide	Cannabinoid receptor agonist
5725	-29.69	cp	BRD-A75455249	kavain	Calcium channel modulator
5727	-29.78	cp	BRD-K42095107	daidzein	Estrogen receptor agonist
5729	-29.83	cp	BRD-K53414658	tivozanib	VEGFR inhibitor
5732	-29.88	cp	BRD-K34995470	SU-1498	VEGFR inhibitor
5733	-29.92	cp	BRD-K94689771	pinocembrin	CYP1B1 inhibitor
5738	-30.02	cp	BRD-K56429665	calcipotriol	Vitamin D receptor agonist
5750	-30.19	cp	BRD-K37846922	3,3'-diindolylmethane	CHK inhibitor
5752	-30.23	cp	BRD-A92826379	lupanine	Sodium channel blocker
5758	-30.4	cp	BRD-K62200014	anagrelide	Phosphodiesterase inhibitor
5760	-30.43	cp	BRD-K32696739	noreleagnine	Monoamine oxidase inhibitor
5763	-30.45	cp	BRD-K82164249	andarine	Androgen receptor modulator
5764	-30.56	cp	BRD-K24538644	KUC104502N	-666
5765	-30.57	cp	BRD-K08132273	tyrphostin	EGFR inhibitor
5767	-30.63	cp	BRD-A13946108	sulindac	Cyclooxygenase inhibitor
5768	-30.64	cp	BRD-K86301799	dipyridamole	Phosphodiesterase inhibitor
5777	-30.91	cp	BRD-K39915878	loxapine	Dopamine receptor antagonist
5781	-31.04	cp	BRD-K00673382	famotidine	Histamine receptor antagonist
5782	-31.07	cp	BRD-K22947005	dexbrompheniramine	Histamine receptor antagonist
5786	-31.11	cp	BRD-K04976539	aminogenistein	SRC inhibitor
5790	-31.22	cp	BRD-K88701661	dimercaptosuccinic-acid	Chelating agent
5791	-31.26	cp	BRD-K19796430	erismodegib	Smoothened receptor antagonist
5794	-31.33	cp	BRD-A10969569	ambelline	Plant alkaloid
5795	-31.35	cp	BRD-K29905972	axitinib	PDGFR receptor inhibitor
5796	-31.36	cp	BRD-K63784565	BRD-K63784565	Topoisomerase inhibitor
5803	-31.55	cp	BRD-K35240538	methylprednisolone	Glucocorticoid receptor agonist
5812	-31.77	cp	BRD-K19284129	salvinorin-a	Opioid receptor agonist
5813	-31.78	cp	BRD-A10303790	talampicillin	Bacterial cell wall synthesis inhibitor
5817	-31.88	cp	BRD-K82109576	vincristine	Tubulin inhibitor
5825	-31.98	cp	BRD-A82656074	naltrindole	Opioid receptor antagonist
5827	-32.09	cp	BRD-K05396879	15-delta-prostaglandin-j2	PPAR receptor agonist
5829	-32.12	cp	BRD-K31792052	pifithrin	Interleukin receptor antagonist
5835	-32.24	cp	BRD-K18618618	cimetidine	Histamine receptor antagonist
5839	-32.41	cp	BRD-K33106058	cytarabine	Ribonucleotide reductase inhibitor
5842	-32.49	cp	BRD-A03623303	metoprolol	Adrenergic receptor antagonist
5847	-32.63	cp	BRD-A22844106	tenoxicam	Cyclooxygenase inhibitor
5854	-32.75	cp	BRD-K53913732	SB-408124	Orexin receptor antagonist
5856	-32.76	cp	BRD-A01826957	xanthinol	Vasodilator
5857	-32.82	cp	BRD-K21971034	OM-137	Aurora kinase inhibitor
5858	-32.82	cp	BRD-K33396764	alpha-linolenic-acid	Omega 3 fatty acid stimulant
5859	-32.86	cp	BRD-K94176593	TWS-119	Glycogen synthase kinase inhibitor
5863	-33.01	cp	BRD-K49481516	galantamine	Acetylcholinesterase inhibitor
5867	-33.17	cp	BRD-K67080878	milrinone	Phosphodiesterase inhibitor
5868	-33.18	cp	BRD-K29582115	ziprasidone	Dopamine receptor antagonist
5870	-33.19	cp	BRD-K91336023	mesulergine	Dopamine receptor agonist
5871	-33.2	cp	BRD-K87573634	propylpyrazole	Estrogen receptor agonist
5875	-33.27	cp	BRD-K43405658	tyrphostin-AG-527	Protein tyrosine kinase inhibitor
5880	-33.47	cp	BRD-K98521173	desoxycortone	Mineralocorticoid receptor agonist
5881	-33.48	cp	BRD-K45435259	SCH-23390	Dopamine receptor antagonist
5882	-33.5	cp	BRD-K02607075	tubocurarine	Acetylcholine receptor antagonist
5889	-33.71	cp	BRD-K94070024	depomedrol	Glucocorticoid receptor agonist
5900	-34	cp	BRD-A62525898	prednisone	Glucocorticoid receptor agonist
5901	-34	cp	BRD-K33818169	GW-3965	LXR agonist
5903	-34.01	cp	BRD-A50157456	terbutaline	Adrenergic receptor agonist
5908	-34.09	cp	BRD-A27887842	prednisolone	Glucocorticoid receptor agonist
5910	-34.12	cp	BRD-K25875056	SC-9	Protein tyrosine kinase activator
5912	-34.13	cp	BRD-K82484965	carmoxirole	Dopamine receptor agonist
5914	-34.25	cp	BRD-K36324071	NF-449	Purinergic receptor antagonist
5915	-34.33	cp	BRD-A51393488	noscapine	Bradykinin receptor antagonist
5916	-34.39	cp	BRD-K69650333	idarubicin	Topoisomerase inhibitor
5920	-34.47	cp	BRD-K13087974	4,5-dianilinophthalimide	EGFR inhibitor
5922	-34.52	cp	BRD-A43849199	karakoline	Phytotoxin
5923	-34.57	cp	BRD-A70449690	forskolin	Adenylyl cyclase activator
5929	-34.69	cp	BRD-K25741894	skimmianine	Acetylcholinesterase inhibitor
5931	-34.74	cp	BRD-A71157293	fursultiamine	Vitamin B
5935	-34.85	cp	BRD-U37049823	HG-6-64-01	RAF inhibitor
5938	-34.9	cp	BRD-K88551539	CAY-10585	HIF modulator
5942	-34.93	cp	BRD-K06221026	DUP-697	Cyclooxygenase inhibitor
5943	-34.96	cp	BRD-K66707493	lawsone	Coloring agent
5947	-35.06	cp	BRD-K35723520	darinaparsin	Apoptosis stimulant
5948	-35.11	cp	BRD-K97118047	4,5,6,7-tetrabromobenzotriazole	Casein kinase inhibitor
5951	-35.16	cp	BRD-K51941867	LM-1685	Cyclooxygenase inhibitor
5958	-35.32	cp	BRD-K32318651	acyclovir	DNA polymerase inhibitor
5960	-35.33	cp	BRD-A29260609	acebutolol	Adrenergic receptor antagonist
5963	-35.38	cp	BRD-K05464208	JX-401	p38 MAPK inhibitor
5965	-35.48	cp	BRD-K14200658	syrosingopine	Vesicular monoamine transporter inhibitor
5972	-35.67	cp	BRD-K12002134	megestrol	progesterone receptor agonist
5974	-35.73	cp	BRD-K88868628	iodoacetic-acid	Cysteine peptidase inhibitor
5979	-35.87	cp	BRD-K75532464	FTI-276	Farnesyltransferase inhibitor
5989	-36.13	cp	BRD-A72441487	stiripentol	GABA uptake inhibitor
5991	-36.17	cp	BRD-K82983861	GW-0742	PPAR receptor agonist
5994	-36.19	cp	BRD-K89348303	ramipril	ACE inhibitor
5995	-36.21	cp	BRD-K70914287	BIBX-1382	EGFR inhibitor
5998	-36.29	cp	BRD-K04170657	psoromic-acid	Ras GTPase inhibitor
6000	-36.31	cp	BRD-K72024482	MRS-1754	Adenosine receptor antagonist
6002	-36.33	cp	BRD-K93441486	diphemanil	Acetylcholine receptor antagonist
6004	-36.36	cp	BRD-K06895174	cisapride	Serotonin receptor agonist
6006	-36.44	cp	BRD-K25186396	tangeritin	Cell cycle inhibitor
6007	-36.48	cp	BRD-K79437791	acetyl-farnesyl-cysteine	Inhibitor of methylation of endogenous isoprenylated proteins
6008	-36.53	cp	BRD-K19295594	gossypol	BCL inhibitor
6010	-36.63	cp	BRD-A64227845	SKF-77434	Dopamine receptor agonist
6011	-36.64	cp	BRD-K11433652	aspirin	Cyclooxygenase inhibitor
6014	-36.73	cp	BRD-K97810537	beclometasone	Glucocorticoid receptor agonist
6022	-36.84	cp	BRD-K89375097	pirenzepine	Acetylcholine receptor antagonist
6026	-36.94	cp	BRD-A41301928	bongkrek-acid	Mitochondrial ADP, ATP translocase inhibitor
6028	-37.02	cp	BRD-K25079130	avrainvillamide-analog-4	nucleophosmin inhibitor
6031	-37.08	cp	BRD-K33211335	dextromethorphan	Glutamate receptor antagonist
6034	-37.19	cp	BRD-K13646352	midostaurin	FLT3 inhibitor
6035	-37.19	cp	BRD-A51829654	BRL-15572	Serotonin receptor antagonist
6040	-37.32	cp	BRD-K09859624	methantheline	Acetylcholine receptor antagonist
6042	-37.39	cp	BRD-K18678457	ZD-7288	HCN channel blocker
6045	-37.46	cp	BRD-K16554956	PTB1	AMPK activator
6051	-37.58	cp	BRD-K08502430	angiogenesis-inhibitor	Angiogenesis inhibitor
6052	-37.64	cp	BRD-K61217870	n-(3-acetamidophenyl)-3-chlorobenzamide	Glutamate receptor antagonist
6055	-37.7	cp	BRD-K86191271	cytosporone-b	NUR77 receptor agonist
6056	-37.74	cp	BRD-A57457122	VU-0400071-3	Glutamate receptor modulator
6058	-37.78	cp	BRD-K81916719	triclabendazole	Microtubule inhibitor
6060	-37.85	cp	BRD-A78377521	monastrol	Kinesin-like spindle protein inhibitor
6063	-37.9	cp	BRD-K51541829	RO-25-6981	Ionotropic glutamate receptor antagonist
6065	-37.94	cp	BRD-K44094599	tacrolimus	Calcineurin inhibitor
6067	-37.96	cp	BRD-K27871032	lysergol	Ergoline alkaloid
6071	-38.11	cp	BRD-A42628519	iopanoic-acid	Radiopaque medium
6073	-38.15	cp	BRD-K20482099	rutin	Antioxidant
6074	-38.23	cp	BRD-A75478957	PD-166793	Metalloproteinase inhibitor
6081	-38.35	cp	BRD-K62056274	quipazine	Serotonin receptor agonist
6084	-38.4	cp	BRD-K63913457	eicosatrienoic-acid	Vasodilator
6088	-38.44	cp	BRD-K14693417	cinchonine	P-glycoprotein inhibitor
6093	-38.71	cp	BRD-K04833372	GSK-1904529A	IGF-1 inhibitor
6099	-38.82	cp	BRD-K41160163	fenobam	Glutamate receptor antagonist
6101	-38.86	cp	BRD-K17008822	BD-1008	Sigma receptor antagonist
6102	-38.9	cp	BRD-K07325606	hispidin	PKC inhibitor
6104	-38.98	cp	BRD-K76775527	nimesulide	Cyclooxygenase inhibitor
6105	-38.98	cp	BRD-A34706053	CGP-12177	Adrenergic receptor agonist
6106	-39.04	cp	BRD-K82357231	desloratadine	Histamine receptor antagonist
6108	-39.08	cp	BRD-K68202742	trichostatin-a	HDAC inhibitor
6109	-39.14	cp	BRD-A25234499	aminoglutethimide	Glucocorticoid receptor antagonist
6111	-39.25	cp	BRD-K30296925	flavokavain-b	Antineoplastic
6112	-39.29	cp	BRD-A32949107	MRS-1845	Calcium channel blocker
6114	-39.34	cp	BRD-K92301463	16,16-dimethylprostaglandin-e2	Prostanoid receptor agonist
6126	-39.7	cp	BRD-K51662849	ilomastat	Matrix metalloprotease inhibitor
6134	-39.86	cp	BRD-K82255054	propofol	GABA receptor agonist
6135	-39.86	cp	BRD-A92439610	triamcinolone	Glucocorticoid receptor agonist
6136	-39.87	cp	BRD-K45330754	diethylstilbestrol	Estrogen receptor agonist
6148	-40.23	cp	BRD-A09467419	mebeverine	Acetylcholine receptor antagonist
6155	-40.38	cp	BRD-K80527266	triacsin-c	Adrenergic receptor antagonist
6162	-40.61	cp	BRD-K84987553	MDM2-inhibitor	MDM inhibitor
6164	-40.63	cp	BRD-K19220233	JNK-9L	JNK inhibitor
6165	-40.64	cp	BRD-A02713983	dihydrodeoxygedunin	Growth factor receptor activator
6166	-40.65	cp	BRD-K51730347	diphencyprone	Immunostimulant
6168	-40.66	cp	BRD-K20141153	atomoxetine	Norepinephrine transporter inhibitor
6173	-40.72	cp	BRD-K46212057	voriconazole	Cytochrome P450 inhibitor
6180	-40.85	cp	BRD-A75552914	isoxicam	Cyclooxygenase inhibitor
6184	-40.91	cp	BRD-K99291625	SB-203580	p38 MAPK inhibitor
6188	-40.99	cp	BRD-K81783531	VX-222	HCV inhibitor
6189	-40.99	cp	BRD-K10670311	sulfasalazine	Antirheumatic
6191	-41.08	cp	BRD-A45499626	UBP-302	Glutamate receptor antagonist
6194	-41.12	cp	BRD-K74765201	tomelukast	Leukotriene receptor antagonist
6198	-41.21	cp	BRD-K22503835	scriptaid	HDAC inhibitor
6199	-41.22	cp	BRD-A04308630	genipin	Choleretic agent
6201	-41.33	cp	BRD-K03319035	maprotiline	Norepinephrine reuptake inhibitor
6204	-41.38	cp	BRD-K55703048	latrepirdine	Glutamate receptor antagonist
6205	-41.39	cp	BRD-A96255180	ribavirin	Antiviral
6206	-41.46	cp	BRD-A60245366	AS-601245	JNK inhibitor
6219	-41.67	cp	BRD-K29582677	flunarizine	Calcium channel blocker
6220	-41.69	cp	BRD-K33483813	actarit	Interleukin receptor agonist
6221	-41.74	cp	BRD-K56450366	NSC-94258	Antineoplastic
6225	-41.77	cp	BRD-K18316707	O-1918	Cannabinoid receptor antagonist
6226	-41.79	cp	BRD-K22631935	neurodazine	Neurogenesis of non-pluripotent C2C12 myoblast inducer
6228	-41.84	cp	BRD-K49671696	ketanserin	Serotonin receptor antagonist
6229	-41.84	cp	BRD-A99177642	deltaline	Acetylcholine receptor antagonist
6235	-41.94	cp	BRD-A15435692	BMY-14802	Sigma receptor antagonist
6236	-41.97	cp	BRD-K52751261	TAK-715	p38 MAPK inhibitor
6240	-42.12	cp	BRD-A48430263	pioglitazone	Insulin sensitizer
6245	-42.27	cp	BRD-K44899736	RO-16-6941	Monoamine oxidase inhibitor
6247	-42.32	cp	BRD-K04414442	SB-222200	Tachykinin antagonist
6248	-42.35	cp	BRD-K55454768	TAS-301	Calcium-calmodulin dependent protein kinase inhibitor
6249	-42.37	cp	BRD-K09635314	M-3M3FBS	phospholipase activator
6250	-42.39	cp	BRD-K77998258	ganglioside	SRC activator
6252	-42.4	cp	BRD-K94353609	fluocinolone	Glucocorticoid receptor agonist
6255	-42.49	cp	BRD-K28346421	rifapentine	RNA polymerase inhibitor
6256	-42.49	cp	BRD-K97330509	SRC-kinase-inhibitor-II	SRC inhibitor
6257	-42.5	cp	BRD-K86509404	iso-olomoucine	CDK inhibitor
6260	-42.55	cp	BRD-A41722204	sulmazole	Adenosine receptor antagonist
6262	-42.58	cp	BRD-A80638690	floxuridine	DNA synthesis inhibitor
6263	-42.61	cp	BRD-A76093993	cromakalim	Potassium channel activator
6267	-42.69	cp	BRD-K53318339	vinpocetine	Phosphodiesterase inhibitor
6268	-42.69	cp	BRD-K05901394	terguride	Dopamine receptor agonist
6269	-42.69	cp	BRD-K26657438	imiquimod	TLR agonist
6270	-42.71	cp	BRD-A39522003	OMDM-2	FAAH inhibitor
6273	-42.85	cp	BRD-K63165456	norcyclobenzaprine	Adrenergic receptor agonist
6275	-42.9	cp	BRD-K46384212	o-3M3FBS	phospholipase activator
6279	-42.96	cp	BRD-K15502390	nevirapine	Reverse transcriptase inhibitor
6284	-43.18	cp	BRD-A20589515	dihydroxyphenylglycine	Glutamate receptor agonist
6286	-43.18	cp	BRD-K32836707	CAY-10577	Casein kinase inhibitor
6288	-43.27	cp	BRD-A53952395	prilocaine	Local anesthetic
6290	-43.28	cp	BRD-K53561341	KIN001-220	Aurora kinase inhibitor
6296	-43.48	cp	BRD-A98702003	carbenoxolone	11-beta-HSD1 inhibitor
6297	-43.48	cp	BRD-A45889380	mepacrine	Cytokine production inhibitor
6299	-43.5	cp	BRD-A92670106	tocainide	Sodium channel blocker
6300	-43.51	cp	BRD-A05352148	ipratropium	Acetylcholine receptor antagonist
6313	-43.69	cp	BRD-K11905747	spectinomycin	Bacterial 30S ribosomal subunit inhibitor
6317	-43.77	cp	BRD-K64402243	ivachtin	Caspase inhibitor
6318	-43.77	cp	BRD-K71430621	clobenpropit	Histamine receptor antagonist
6321	-43.88	cp	BRD-K79145749	dibenzepin	Norepinephrine reuptake inhibitor
6322	-43.89	cp	BRD-K46862739	metyrapone	Cytochrome P450 inhibitor
6324	-43.93	cp	BRD-K63945320	dihydrosamidin	Phospholipase inhibitor
6326	-43.95	cp	BRD-K99964838	bosutinib	ABL inhibitor
6331	-44.18	cp	BRD-K75478907	GS-39783	GABA receptor modulator
6333	-44.21	cp	BRD-K40782193	QX-222	Sodium channel blocker
6334	-44.25	cp	BRD-K83837640	JNJ-26854165	HDAC inhibitor
6336	-44.32	cp	BRD-K74913225	brinzolamide	Carbonic anhydrase inhibitor
6343	-44.5	cp	BRD-A60197193	amisulpride	Dopamine receptor antagonist
6347	-44.63	cp	BRD-K12539581	nocodazole	Tubulin inhibitor
6349	-44.65	cp	BRD-K61097567	SB-218795	Tachykinin antagonist
6350	-44.67	cp	BRD-K19605405	ZM-241385	Adenosine receptor antagonist
6352	-44.68	cp	BRD-K14880289	GW-501516	PPAR receptor agonist
6354	-44.71	cp	BRD-K91601245	mercaptopurine	Immunosuppressant
6356	-44.76	cp	BRD-K96809896	SKF-86002	p38 MAPK inhibitor
6359	-44.8	cp	BRD-A15010982	HU-211	Glutamate receptor antagonist
6363	-44.97	cp	BRD-K16508793	diazepam	Benzodiazepine receptor agonist
6372	-45.16	cp	BRD-K66019333	oxantel	Anthelmintic
6375	-45.22	cp	BRD-K55034111	pefloxacin	Bacterial DNA gyrase inhibitor
6380	-45.43	cp	BRD-K44067360	flufenamic-acid	Chloride channel blocker
6381	-45.46	cp	BRD-A64125466	dehydrocholic-acid	choleretic agent
6384	-45.47	cp	BRD-K37130656	rivaroxaban	Coagulation inhibitor
6392	-45.67	cp	BRD-A45664787	iloprost	Platelet aggregation inhibitor
6397	-45.9	cp	BRD-K13725475	rhodomyrtoxin	Cytotoxic agent
6402	-46	cp	BRD-K66766661	17-beta-estradiol	Estrogen receptor agonist
6404	-46.01	cp	BRD-K39746403	erythromycin	NFkB pathway inhibitor
6407	-46.03	cp	BRD-A49358627	ciprofibrate	PPAR receptor agonist
6412	-46.16	cp	BRD-K11636097	JNJ-7706621	CDK inhibitor
6418	-46.32	cp	BRD-K00312224	PPT	Estrogen receptor agonist
6421	-46.35	cp	BRD-K74761218	WT-171	HDAC inhibitor
6422	-46.35	cp	BRD-A41145729	methoprene-acid	Retinoid receptor agonist
6424	-46.37	cp	BRD-A43974499	reboxetine	Adrenergic receptor antagonist
6430	-46.56	cp	BRD-K50018155	RS-67506	Serotonin receptor partial agonist
6433	-46.68	cp	BRD-A65597028	RX-821002	Adrenergic receptor antagonist
6435	-46.71	cp	BRD-A91699651	chloroquine	Antimalarial
6437	-46.75	cp	BRD-K68332390	ponalrestat	Aldose reductase inhibitor
6439	-46.83	cp	BRD-K86873305	piperacillin	Bacterial cell wall synthesis inhibitor
6442	-47.02	cp	BRD-A84189516	baccatin-III	Paclitaxel precursor
6443	-47.05	cp	BRD-A28856712	tetryzoline	Adrenergic receptor agonist
6444	-47.08	cp	BRD-K03557653	sappanone-a	Tyrosinase inhibitor
6448	-47.26	cp	BRD-A68929948	DAPT-GSI-IX	Gamma secretase inhibitor
6449	-47.28	cp	BRD-A83892713	rifampicin	RNA polymerase inhibitor
6452	-47.34	cp	BRD-K56700933	phenethyl-isothiocyanate	Antineoplastic
6453	-47.38	cp	BRD-K19554809	MK-212	Serotonin receptor agonist
6455	-47.43	cp	BRD-K12762134	XAV-939	Tankyrase inhibitor
6459	-47.49	cp	BRD-K87932577	CDK1-5-inhibitor	CDK inhibitor
6462	-47.55	cp	BRD-A30205217	ethotoin	Hydantoin antiepileptic
6466	-47.64	cp	BRD-K07117950	imperatorin	CDK inhibitor
6467	-47.67	cp	BRD-K78373679	RO-3306	CDK inhibitor
6469	-47.71	cp	BRD-K26521938	dinoprostone	Prostanoid receptor agonist
6471	-47.76	cp	BRD-A59174698	ritodrine	Adrenergic receptor agonist
6474	-47.8	cp	BRD-K59419204	AM-281	Cannabinoid receptor antagonist
6475	-47.84	cp	BRD-K19360254	ergocornine	Dopamine receptor agonist
6477	-47.88	cp	BRD-K49294207	BIBU-1361	EGFR inhibitor
6478	-47.89	cp	BRD-K53878242	MMPX	Phosphodiesterase inhibitor
6480	-47.91	cp	BRD-A72483914	spiroxatrine	Serotonin receptor antagonist
6486	-48.01	cp	BRD-K81839095	estrone	Estrogen receptor agonist
6488	-48.13	cp	BRD-A32349859	methyl-angolensate	Apoptosis inhibitor
6490	-48.17	cp	BRD-K67844266	MLN-4924	Nedd activating enzyme inhibitor
6491	-48.2	cp	BRD-A96897502	U-74389F	Lipid peroxidase inhibitor
6492	-48.24	cp	BRD-A08877921	cephalotaxine	Protein synthesis inhibitor
6493	-48.24	cp	BRD-K53523901	arctigenin	MEK inhibitor
6496	-48.29	cp	BRD-K83794624	pirarubicin	Topoisomerase inhibitor
6498	-48.34	cp	BRD-K28120222	parthenolide	NFkB pathway inhibitor
6504	-48.46	cp	BRD-U94846492	quinine	Hemozoin biocrystallization inhibitor
6506	-48.52	cp	BRD-K87049188	fusaric-acid	Dopamine beta hydroxylase inhibitor
6509	-48.59	cp	BRD-K32247306	primidone	GABA receptor antagonist
6520	-48.84	cp	BRD-K30570479	VU-0400195-3	Glutamate receptor modulator
6522	-48.95	cp	BRD-K19525698	ozagrel	Thromboxane synthase inhibitor
6526	-49.05	cp	BRD-K64746805	MBCQ	Phosphodiesterase inhibitor
6531	-49.14	cp	BRD-K13211965	L-741742	Dopamine receptor antagonist
6538	-49.29	cp	BRD-K78838262	austricine	Hypolipidemic
6540	-49.32	cp	BRD-A43930669	L-368899	Oxytocin receptor antagonist
6541	-49.33	cp	BRD-K79124250	ioxaglic-acid	Radiopaque medium
6545	-49.49	cp	BRD-K33453211	levocabastine	Histamine receptor antagonist
6546	-49.53	cp	BRD-A78322124	dobutamine	Adrenergic receptor agonist
6550	-49.61	cp	BRD-K71534238	GW-9508	Free fatty acid receptor agonist
6551	-49.61	cp	BRD-A54490543	pirlindole	Monoamine oxidase inhibitor
6559	-49.83	cp	BRD-A29426959	carbinoxamine	Histamine receptor antagonist
6564	-49.93	cp	BRD-K26801045	pipamperone	Dopamine receptor antagonist
6566	-50.05	cp	BRD-K12932420	YM-976	Phosphodiesterase inhibitor
6568	-50.07	cp	BRD-A49160188	donepezil	Acetylcholinesterase inhibitor
6572	-50.12	cp	BRD-A41250306	cyclopenthiazide	Thiazide diuretic
6573	-50.13	cp	BRD-K17796732	JWH-015	Cannabinoid receptor agonist
6579	-50.28	cp	BRD-A69512159	carbidopa	Aromatic L-amino acid decarboxylase inhibitor
6581	-50.3	cp	BRD-K04877770	FTase-inhibitor-B581	Farnesyltransferase inhibitor
6584	-50.36	cp	BRD-K08998509	fananserin	Dopamine receptor antagonist
6585	-50.36	cp	BRD-K74430258	1,2-dichlorobenzene	Hepatotoxicant
6587	-50.4	cp	BRD-A21858158	praziquantel	Anthelmintic
6593	-50.61	cp	BRD-K95851186	CGP-13501	GABA receptor modulator
6597	-50.69	cp	BRD-K46766488	S-14506	Serotonin receptor agonist
6600	-50.77	cp	BRD-K41170226	deoxycholic-acid	G protein-coupled receptor agonist
6611	-51.17	cp	BRD-K93280214	gabazine	GABA receptor antagonist
6612	-51.25	cp	BRD-K78692225	leflunomide	Dihydroorotate dehydrogenase inhibitor
6613	-51.26	cp	BRD-K55301415	abiraterone	17,20 lyase inhibitor
6616	-51.34	cp	BRD-K67680372	CI-966	GAT inhibitor
6621	-51.41	cp	BRD-K83023055	GR-135531	Melatonin receptor agonist
6622	-51.45	cp	BRD-K77390737	xanthohumol	ATPase inhibitor
6630	-51.63	cp	BRD-K38449220	seneciphylline	Cytochrome P450 inhibitor
6638	-51.78	cp	BRD-A82590476	SDZ-NKT-343	Tachykinin antagonist
6641	-51.9	cp	BRD-K95885906	quercetagetin	PIM inhibitor
6642	-51.93	cp	BRD-A09539288	homatropine	Acetylcholine receptor antagonist
6643	-52	cp	BRD-A18202423	CPCCOEt	Glutamate receptor antagonist
6644	-52.01	cp	BRD-K29458283	chlorambucil	DNA inhibitor
6649	-52.23	cp	BRD-K85925969	zalcitabine	Nucleoside reverse transcriptase inhibitor
6651	-52.25	cp	BRD-K76064317	tyrphostin-AG-1296	FLT3 inhibitor
6653	-52.32	cp	BRD-K81272440	dantrolene	Calcium channel blocker
6655	-52.41	cp	BRD-K96084870	DMBI	PDGFR receptor inhibitor
6665	-52.55	cp	BRD-K63504947	semaxanib	VEGFR inhibitor
6666	-52.55	cp	BRD-K38197229	bumetanide	Solute carrier family member inhibitor
6669	-52.72	cp	BRD-K96119599	leucodin	Melanin inhibitor
6675	-52.93	cp	BRD-K88429204	pyrimethamine	Dihydrofolate reductase inhibitor
6678	-53.01	cp	BRD-K02581333	protein-tyrosine-phosphatase-inhibitor-IV	Tyrosine phosphatase inhibitor
6680	-53.07	cp	BRD-K08556791	ethoprop	Acetylcholinesterase inhibitor
6684	-53.17	cp	BRD-K22096725	ALW-II-49-7	Ephrin inhibitor
6686	-53.23	cp	BRD-K10573841	tunicamycin	GLCNAC phosphotransferase inhibitor
6687	-53.25	cp	BRD-K64670467	JNJ-16259685	Glutamate receptor antagonist
6689	-53.28	cp	BRD-A65449987	flunisolide	Cytochrome P450 inhibitor
6690	-53.34	cp	BRD-K84566043	fenpiverinium	Acetylcholine receptor antagonist
6691	-53.34	cp	BRD-K67860401	AR-A014418	Glycogen synthase kinase inhibitor
6694	-53.44	cp	BRD-K16485616	mocetinostat	HDAC inhibitor
6701	-53.56	cp	BRD-A77299732	salubrinal	Eukaryotic translation initiation factor inhibitor
6702	-53.57	cp	BRD-A55946879	BW-B70C	Lipoxygenase inhibitor
6703	-53.59	cp	BRD-M47937986	cefatrizine	Bacterial cell wall synthesis inhibitor
6714	-53.81	cp	BRD-K48692744	NU-1025	PARP inhibitor
6716	-53.89	cp	BRD-U97083655	teicoplanin	Bacterial cell wall synthesis inhibitor
6722	-53.98	cp	BRD-K40530731	hyoscyamine	Acetylcholine receptor antagonist
6723	-54.02	cp	BRD-K43796186	benzyl-quinazolin-4-yl-amine	EGFR inhibitor
6731	-54.3	cp	BRD-A56892734	esomeprazole	ATPase inhibitor
6733	-54.3	cp	BRD-K68132782	terbinafine	Fungal squalene epoxidase inhibitor
6735	-54.43	cp	BRD-K32311154	nifekalant	Potassium channel blocker
6740	-54.53	cp	BRD-K85383046	IAA-94	Chloride channel blocker
6742	-54.59	cp	BRD-K48735772	PD-158780	EGFR inhibitor
6743	-54.61	cp	BRD-A55416093	colforsin	Adenylyl cyclase activator
6747	-54.65	cp	BRD-A76279427	myriocin	Serine palmitoyltransferase inhibitor
6750	-54.72	cp	BRD-A77118605	BML-ST330	Phospholipase inhibitor
6762	-55	cp	BRD-K99545815	PF-562271	Focal adhesion kinase inhibitor
6763	-55.03	cp	BRD-K92984783	melperone	Serotonin receptor antagonist
6766	-55.07	cp	BRD-K14329163	BAY-K8644	Calcium channel activator
6768	-55.12	cp	BRD-K87024524	phenelzine	Monoamine oxidase inhibitor
6774	-55.33	cp	BRD-A07824748	flavanone	11-beta-HSD1 inhibitor
6778	-55.48	cp	BRD-K33583600	isoliquiritigenin	Guanylate cyclase activator
6779	-55.53	cp	BRD-K53972329	ruxolitinib	JAK inhibitor
6780	-55.57	cp	BRD-K64341947	CFM-1571	Guanylate cyclase activator
6781	-55.61	cp	BRD-K14221570	benzopurpurin-4b	HIV entry inhibitor
6783	-55.68	cp	BRD-A04553218	chlorphenamine	Histamine receptor antagonist
6786	-55.72	cp	BRD-A53576514	orphenadrine	Acetylcholine receptor antagonist
6787	-55.74	cp	BRD-K09255212	clioquinol	Chelating agent
6797	-56.1	cp	BRD-K56403959	ZK-756326	CC chemokine receptor ligand
6799	-56.16	cp	BRD-A34208323	VU-0404997-2	Glutamate receptor modulator
6800	-56.18	cp	BRD-K49456190	prima-1-met	thioredoxin inhibitor
6805	-56.28	cp	BRD-K23623876	decafluorobutane	Contrast agent
6809	-56.42	cp	BRD-K32821942	azathioprine	Dehydrogenase inhibitor
6810	-56.43	cp	BRD-A35989968	megestrol	Progesterone receptor agonist
6815	-56.6	cp	BRD-K27710560	splitomycin	SIRT inhibitor
6817	-56.65	cp	BRD-K57926513	tyrphostin-AG-1295	PDGFR receptor inhibitor
6827	-56.8	cp	BRD-K19309090	SR-95639A	Acetylcholine receptor agonist
6829	-56.83	cp	BRD-K76205745	losartan	Angiotensin receptor antagonist
6830	-56.85	cp	BRD-K35629949	SR-27897	CCK receptor antagonist
6834	-56.89	cp	BRD-K20714604	RS-56812	Serotonin receptor partial agonist
6835	-56.96	cp	BRD-K77908580	entinostat	HDAC inhibitor
6836	-56.99	cp	BRD-A93255169	thalidomide	TNF production inhibitor
6839	-57.09	cp	BRD-K71499074	diclofenamide	Carbonic anhydrase inhibitor
6844	-57.25	cp	BRD-K11558771	droxinostat	HDAC inhibitor
6845	-57.26	cp	BRD-K66956375	oleoylethanolamide	Cannabinoid receptor agonist
6846	-57.27	cp	BRD-A56245458	reichstein	Androgen receptor antagonist
6849	-57.39	cp	BRD-A75517195	thiazolopyrimidine	CDC inhibitor
6850	-57.4	cp	BRD-K21350491	phenamil	TRPV antagonist
6854	-57.52	cp	BRD-K81473089	tacrine	Acetylcholinesterase inhibitor
6855	-57.57	cp	BRD-K43887077	dopamine	Dopamine receptor agonist
6862	-57.77	cp	BRD-A10903566	imiloxan	Adrenergic receptor antagonist
6865	-57.84	cp	BRD-K43468059	byssochlamic-acid	Mycotoxin
6866	-57.86	cp	BRD-K95739795	tetrabenazine	Vesicular monoamine transporter inhibitor
6868	-57.9	cp	BRD-A47598013	citalopram	Serotonin reuptake inhibitor
6871	-57.99	cp	BRD-A43671941	oxprenolol	Adrenergic receptor antagonist
6872	-58	cp	BRD-A22256192	terazosin	Adrenergic receptor antagonist
6873	-58	cp	BRD-A49765801	fludroxycortide	Glucocorticoid receptor agonist
6885	-58.22	cp	BRD-K02992638	lamivudine	Nucleoside reverse transcriptase inhibitor
6889	-58.28	cp	BRD-K18895904	olanzapine	Dopamine receptor antagonist
6890	-58.28	cp	BRD-K67445247	flurofamide	Urease inhibitor
6891	-58.3	cp	BRD-A90131694	alclometasone	Glucocorticoid receptor agonist
6893	-58.4	cp	BRD-U73238814	QL-XI-92	DDR1 inhibitor
6908	-58.89	cp	BRD-A67862938	naftidrofuryl	Adrenergic receptor antagonist
6911	-59.02	cp	BRD-K01493881	apigenin	Casein kinase inhibitor
6915	-59.2	cp	BRD-A01145011	zebularine	DNA methyltransferase inhibitor
6920	-59.37	cp	BRD-K98530306	clonidine	Adrenergic receptor agonist
6921	-59.38	cp	BRD-A38898897	GW-311616	Leukocyte elastase inhibitor
6923	-59.45	cp	BRD-K70505054	ranitidine	Histamine receptor antagonist
6924	-59.46	cp	BRD-K54790157	trioxsalen	DNA synthesis inhibitor
6925	-59.47	cp	BRD-K19533706	tranilast	Angiogenesis inhibitor
6930	-59.56	cp	BRD-K92726801	hydrastinine	Haemostatic agent
6931	-59.61	cp	BRD-A88282067	delcorine	Antiarrhythmic
6937	-59.88	cp	BRD-K09635134	l-erythro-MAPP	negative control for D-erythro-MAPP
6941	-59.97	cp	BRD-A65615053	zacopride	Serotonin receptor antagonist
6942	-60.02	cp	BRD-K10016611	pyridine-2-aldoxime	Acetylcholinesterase inhibitor
6943	-60.13	cp	BRD-K75699339	rizatriptan	Serotonin receptor agonist
6954	-60.37	cp	BRD-K61341215	vecuronium	Acetylcholine receptor antagonist
6958	-60.4	cp	BRD-K38003476	clocortolone	Glucocorticoid receptor agonist
6959	-60.41	cp	BRD-A80383043	BRD-A80383043	Glutamate receptor agonist
6960	-60.43	cp	BRD-K41868777	W-5	Calmodulin antagonist
6961	-60.46	cp	BRD-K17868609	BRL-54443	Serotonin receptor agonist
6962	-60.47	cp	BRD-K72726508	arcyriaflavin-a	CDK inhibitor
6964	-60.55	cp	BRD-K18905250	ST-91	Adrenergic receptor agonist
6965	-60.55	cp	BRD-A63836183	PD-123319	Angiotensin receptor antagonist
6969	-60.64	cp	BRD-A00267231	hemado	Adenosine receptor agonist
6971	-60.72	cp	BRD-K37798499	etoposide	Topoisomerase inhibitor
6976	-60.86	cp	BRD-K47983010	BX-795	IKK inhibitor
6980	-61	cp	BRD-K17306061	aprepitant	Tachykinin antagonist
6984	-61.12	cp	BRD-K59570838	homoveratrylamine	Dopamine analog
6986	-61.15	cp	BRD-A55393291	testosterone	Androgen receptor agonist
6987	-61.16	cp	BRD-K28912512	nicotinamide	Protein synthesis stimulant
6988	-61.19	cp	BRD-A79237180	ascorbic-acid	Antioxidant
6995	-61.41	cp	BRD-A43940795	tetrahydropalmatine	Serotonin release inhibitor
6997	-61.44	cp	BRD-K93176058	AC-55649	Retinoid receptor agonist
6999	-61.58	cp	BRD-K50214219	CS-1657	PARP inhibitor
7001	-61.65	cp	BRD-K85603128	resorcinol	Phosphodiesterase inhibitor
7005	-61.69	cp	BRD-K01815685	indole	aryl hydrocarbon receptor agonist
7013	-61.93	cp	BRD-K92049597	triamterene	Sodium channel blocker
7018	-62.14	cp	BRD-K01902415	pirinixic-acid	PPAR receptor agonist
7021	-62.2	cp	BRD-K49890030	gavestinel	Glutamate receptor antagonist
7033	-62.62	cp	BRD-K89014967	AS-703026	MEK inhibitor
7036	-62.73	cp	BRD-K31553034	zibotentan	Endothelin receptor antagonist
7037	-62.77	cp	BRD-K39944607	ochratoxin-a	Phenylalanyl tRNA synthetase inhibitor
7044	-63.04	cp	BRD-A32164164	methyllycaconitine	Acetylcholine receptor antagonist
7046	-63.09	cp	BRD-K46937689	phenazone	Cyclooxygenase inhibitor
7049	-63.12	cp	BRD-K66615216	moxifloxacin	Bacterial DNA gyrase inhibitor
7054	-63.24	cp	BRD-K07220430	cinnarizine	Calcium channel blocker
7055	-63.25	cp	BRD-K95309561	dienestrol	Estrogen receptor agonist
7061	-63.38	cp	BRD-K32977963	eugenol	Androgen receptor antagonist
7065	-63.43	cp	BRD-K32795028	1-benzylimidazole	Thromboxane synthase inhibitor
7068	-63.58	cp	BRD-K77677632	SB-200646	Serotonin receptor antagonist
7075	-63.82	cp	BRD-K62363391	dapsone	Bacterial antifolate
7082	-64.14	cp	BRD-K07888196	tyrphostin-AG-538	IGF-1 inhibitor
7084	-64.22	cp	BRD-K11927976	ER-27319	Mediator release inhibitor
7087	-64.32	cp	BRD-K03600606	catechin	Beta secretase inhibitor
7090	-64.37	cp	BRD-K34415467	trimethobenzamide	Histamine receptor antagonist
7093	-64.42	cp	BRD-A81402010	KU-C103443N	CDC inhibitor
7094	-64.43	cp	BRD-K53545112	CNQX	Glutamate receptor antagonist
7097	-64.56	cp	BRD-A79981887	midodrine	Adrenergic receptor agonist
7102	-64.75	cp	BRD-A33168282	sotalol	Adrenergic receptor antagonist
7103	-64.75	cp	BRD-K61269089	daphnetin	Protein kinase inhibitor
7105	-64.78	cp	BRD-A17448384	beclometasone	Glucocorticoid receptor agonist
7110	-64.89	cp	BRD-K70883034	nimetazepam	GABA receptor agonist
7112	-64.91	cp	BRD-K34441861	moexipril	ACE inhibitor
7117	-64.93	cp	BRD-A74980173	gatifloxacin	Bacterial DNA gyrase inhibitor
7125	-65.19	cp	BRD-K04548931	pidorubicine	Topoisomerase inhibitor
7129	-65.25	cp	BRD-K70241288	L-692585	Growth hormone releasing peptide ligand agonist
7132	-65.35	cp	BRD-K30743633	TCPOBOP	CAR agonist
7133	-65.39	cp	BRD-K60770992	pergolide	Dopamine receptor agonist
7134	-65.4	cp	BRD-A82096673	KU-C103428N	CDC inhibitor
7135	-65.55	cp	BRD-A50311610	meclozine	CAR agonist
7138	-65.77	cp	BRD-A42571354	cetirizine	Histamine receptor antagonist
7142	-65.96	cp	BRD-K63923597	barasertib	Aurora kinase inhibitor
7145	-66.01	cp	BRD-K88741031	methyl-2,5-dihydroxycinnamate	EGFR inhibitor
7149	-66.04	cp	BRD-K73391359	quinisocaine	Local anesthetic
7156	-66.35	cp	BRD-A80793822	pemoline	Dopamine receptor agonist
7157	-66.36	cp	BRD-K78278890	NM-PP1	Mutant kinase inhibitor
7166	-66.53	cp	BRD-K78126613	menadione	Mitochondrial DNA polymerase inhibitor
7167	-66.55	cp	BRD-A59808129	guggulsterone	Cholesterol inhibitor
7168	-66.59	cp	BRD-K64245000	GW-4064	FXR agonist
7170	-66.62	cp	BRD-K87909389	alvocidib	CDK inhibitor
7171	-66.64	cp	BRD-A87479750	tenidap	Cyclooxygenase inhibitor
7178	-66.8	cp	BRD-K99696746	fatostatin	SREBP inhibitor
7187	-66.9	cp	BRD-K50891186	GR-103691	Dopamine receptor antagonist
7188	-66.94	cp	BRD-K32164935	tolazamide	ATP channel blocker
7190	-66.97	cp	BRD-A32836748	leu-enkephalin	Opioid receptor agonist
7191	-67.03	cp	BRD-K05658747	raltegravir	HIV integrase inhibitor
7194	-67.12	cp	BRD-A72988804	tiaprofenic-acid	Cyclooxygenase inhibitor
7197	-67.2	cp	BRD-A54927599	KF-38789	P-selectin inhibitor
7203	-67.3	cp	BRD-A67373739	AICA-ribonucleotide	AMPK activator
7205	-67.35	cp	BRD-K14807180	SB-221284	Serotonin receptor antagonist
7215	-67.55	cp	BRD-K54330070	SB-202190	p38 MAPK inhibitor
7217	-67.65	cp	BRD-K54411430	robustic-acid	cAMP inhibitor
7218	-67.7	cp	BRD-A07395371	esmolol	Adrenergic receptor antagonist
7223	-67.79	cp	BRD-K35128472	2-aminopurine	Serine/threonine kinase inhibitor
7225	-67.8	cp	BRD-K44849676	capsazepine	TRPV agonist
7226	-67.81	cp	BRD-K01648091	LE-300	Dopamine receptor antagonist
7227	-67.85	cp	BRD-K87696786	LY-456236	Glutamate receptor antagonist
7232	-68.13	cp	BRD-A08709697	heliotrine	Pyrrolizidine alkaloid
7234	-68.18	cp	BRD-K05395900	nicotine	Acetylcholine receptor agonist
7236	-68.24	cp	BRD-K62982419	cilomilast	Phosphodiesterase inhibitor
7239	-68.44	cp	BRD-K79930101	GW-583340	EGFR inhibitor
7241	-68.54	cp	BRD-K90864987	cobalt(II)-chloride	HSP inducer
7243	-68.58	cp	BRD-K31843556	T-0070907	PPAR receptor antagonist
7245	-68.59	cp	BRD-K39339537	epirizole	Cyclooxygenase inhibitor
7246	-68.6	cp	BRD-A09533288	verapamil	Calcium channel blocker
7247	-68.68	cp	BRD-K89055274	alverine	Muscle relaxant
7249	-68.7	cp	BRD-A73680854	PT-630	Dipeptidyl peptidase inhibitor
7256	-68.86	cp	BRD-K57546357	prunetin	Breast cancer resistance protein inhibitor
7263	-69.08	cp	BRD-A33833419	TER-14687	Inhibitor of translocation of PKCq in T cells
7264	-69.13	cp	BRD-K70778732	trazodone	Adrenergic receptor antagonist
7265	-69.13	cp	BRD-K81376179	TCS-359	FLT3 inhibitor
7271	-69.23	cp	BRD-A67605442	tetrahydrobiopterin	Nitric oxide stimulant
7272	-69.25	cp	BRD-A77349281	RK-682	Tyrosine phosphatase inhibitor
7275	-69.29	cp	BRD-K69690935	curcumin	Cyclooxygenase inhibitor
7277	-69.32	cp	BRD-A31227688	kynuramine	Aryl hydrocarbon receptor activator
7279	-69.37	cp	BRD-K92758126	gibberellic-acid	NFkB pathway inhibitor
7284	-69.48	cp	BRD-K43290182	Ro-04-6790	Serotonin receptor antagonist
7287	-69.56	cp	BRD-K65910366	KUC103904N	-666
7294	-69.74	cp	BRD-K23369905	oxiconazole	Bacterial cell wall synthesis inhibitor
7297	-69.8	cp	BRD-K24656285	farnesol	FXR agonist
7300	-69.86	cp	BRD-A42346008	metanephrine	Epinephrine metabolite
7307	-70.12	cp	BRD-K84266862	BRL-50481	Phosphodiesterase inhibitor
7308	-70.19	cp	BRD-A24429032	HEAT	Adrenergic receptor antagonist
7311	-70.27	cp	BRD-K56047318	RHC-80267	Triacylglycerol lipase inhibitor
7313	-70.29	cp	BRD-K93325701	damnacanthal	SRC inhibitor
7316	-70.34	cp	BRD-K90885812	propantheline	Acetylcholine receptor antagonist
7318	-70.37	cp	BRD-K18135438	chenodeoxycholic-acid	11-beta-HSD1 inhibitor
7325	-70.55	cp	BRD-K68756823	FR-180204	-666
7330	-70.69	cp	BRD-A51820102	econazole	Bacterial cell wall synthesis inhibitor
7331	-70.73	cp	BRD-K50128260	sildenafil	Phosphodiesterase inhibitor
7332	-70.74	cp	BRD-K16621777	enobosarm	Androgen receptor modulator
7333	-70.76	cp	BRD-K31611373	fluprostenol	Prostanoid receptor agonist
7334	-70.79	cp	BRD-K37618799	MRS-1220	Adenosine receptor antagonist
7335	-70.82	cp	BRD-K79353516	indolophenanthridine	CALY activator
7339	-70.98	cp	BRD-K84141129	VU-0400193-3	Glutamate receptor modulator
7342	-71.02	cp	BRD-K34776109	glimepiride	Insulin secretagogue
7343	-71.02	cp	BRD-A52326238	isogedunin	HSP inhibitor
7344	-71.08	cp	BRD-K19416115	sitagliptin	Dipeptidyl peptidase inhibitor
7347	-71.22	cp	BRD-K24681473	YM-155	Survivin inhibitor
7351	-71.32	cp	BRD-A49172652	lansoprazole	ATPase inhibitor
7357	-71.61	cp	BRD-K43164539	cholic-acid	Bile acid
7359	-71.63	cp	BRD-K97056771	HY-11007	BCR-ABL kinase inhibitor
7360	-71.65	cp	BRD-K78280988	anandamide	Cannabinoid receptor agonist
7364	-71.7	cp	BRD-A25004090	erastin	Ion channel antagonist
7365	-71.74	cp	BRD-K30097969	pitavastatin	HMGCR inhibitor
7367	-71.75	cp	BRD-K29653726	topiramate	Carbonic anhydrase inhibitor
7368	-71.76	cp	BRD-A65280694	molindone	Dopamine receptor antagonist
7369	-71.8	cp	BRD-K04546108	JAK3-inhibitor-VI	JAK inhibitor
7375	-72.11	cp	BRD-K94512704	spiramide	Dopamine receptor antagonist
7378	-72.28	cp	BRD-K02404261	caffeine	Adenosine receptor antagonist
7380	-72.31	cp	BRD-A62071884	siguazodan	Phosphodiesterase inhibitor
7389	-72.69	cp	BRD-A30815329	felodipine	Calcium channel blocker
7393	-72.82	cp	BRD-A27143604	DPN	Estrogen receptor agonist
7398	-72.88	cp	BRD-K09764130	mead-ethanolamide	Cannabinoid receptor agonist
7400	-72.9	cp	BRD-A68039575	liquiritigenin	Aromatase inhibitor
7403	-73.13	cp	BRD-K08703257	3-amino-benzamide	PARP inhibitor
7409	-73.3	cp	BRD-A36267905	buphenine	Adrenergic receptor agonist
7413	-73.38	cp	BRD-A84702196	penicillin	Bacterial cell wall synthesis inhibitor
7415	-73.45	cp	BRD-A36066264	estradiol-benzoate	Estrogen receptor agonist
7417	-73.48	cp	BRD-K59650319	YM-298198	Glutamate receptor antagonist
7420	-73.53	cp	BRD-A01787639	naftopidil	Adrenergic receptor antagonist
7422	-73.67	cp	BRD-K39965020	doconexent	PPAR receptor agonist
7424	-73.82	cp	BRD-A39268308	epibatidine	Acetylcholine receptor agonist
7428	-73.97	cp	BRD-K77695569	tiabendazole	Angiogenesis inhibitor
7429	-73.99	cp	BRD-K14681867	somatostatin	Somatostatin receptor agonist
7432	-74.09	cp	BRD-K82562631	tolmetin	Cyclooxygenase inhibitor
7434	-74.13	cp	BRD-K81855038	roxatidine	Histamine receptor antagonist
7435	-74.2	cp	BRD-K01638814	rilmenidine	Adrenergic receptor agonist
7436	-74.25	cp	BRD-A48809242	IB-MECA	Adenosine receptor agonist
7441	-74.4	cp	BRD-K16478699	PLX-4720	RAF inhibitor
7444	-74.45	cp	BRD-K91145395	prostratin	PKC activator
7445	-74.47	cp	BRD-A14985772	ascorbyl-palmitate	antioxidant
7451	-74.58	cp	BRD-K50388907	fenofibrate	PPAR receptor agonist
7452	-74.61	cp	BRD-K99616396	motesanib	KIT inhibitor
7454	-74.62	cp	BRD-K34098590	tienilic-acid	Sodium/potassium/chloride transporter inhibitor
7459	-74.7	cp	BRD-K38055836	etamivan	Respiratory stimulant
7460	-74.7	cp	BRD-A87606379	nadolol	Adrenergic receptor antagonist
7461	-74.74	cp	BRD-A77722753	hydralazine	Vasodilator
7465	-74.83	cp	BRD-K43389675	daunorubicin	RNA synthesis inhibitor
7468	-74.92	cp	BRD-K40758068	efavirenz	HIV protease inhibitor
7469	-74.93	cp	BRD-K23566484	nilutamide	Androgen receptor antagonist
7474	-75.26	cp	BRD-A17428743	BW-723C86	Serotonin receptor agonist
7476	-75.27	cp	BRD-K26241953	piceatannol	SYK inhibitor
7477	-75.3	cp	BRD-K08252256	diclofenac	Cyclooxygenase inhibitor
7483	-75.68	cp	BRD-K28183345	proguanil	Dihydrofolate reductase inhibitor
7486	-75.71	cp	BRD-K73999723	telmisartan	Angiotensin receptor antagonist
7487	-75.73	cp	BRD-A82371568	clofarabine	Ribonucleoside reductase inhibitor
7498	-75.99	cp	BRD-K57033106	tripelennamine	Histamine receptor antagonist
7499	-76.01	cp	BRD-A47144777	dihydro-7-desacetyldeoxygedunin	HSP inhibitor
7501	-76.07	cp	BRD-A81233518	glycopyrrolate	Acetylcholine receptor antagonist
7504	-76.24	cp	BRD-K02965346	SU-11274	Hepatocyte growth factor receptor inhibitor
7506	-76.28	cp	BRD-A65440446	cimaterol	Adrenergic receptor agonist
7510	-76.39	cp	BRD-K88742110	BRD-K88742110	HDAC inhibitor
7511	-76.4	cp	BRD-A84174393	meloxicam	Cyclooxygenase inhibitor
7512	-76.42	cp	BRD-K72264770	QW-BI-011	Histone lysine methyltransferase inhibitor
7513	-76.43	cp	BRD-K09436313	prostaglandin	Prostanoid receptor antagonist
7514	-76.55	cp	BRD-A29289453	PCA-4248	Platelet activating factor receptor antagonist
7521	-76.83	cp	BRD-A13122391	triptolide	RNA polymerase inhibitor
7523	-76.87	cp	BRD-K44876623	zolpidem	Benzodiazepine receptor agonist
7524	-76.87	cp	BRD-K95763993	trapidil	PDGFR receptor inhibitor
7531	-77	cp	BRD-K05528470	L-745870	Dopamine receptor antagonist
7534	-77.13	cp	BRD-K63533170	AM-630	Cannabinoid receptor antagonist
7544	-77.3	cp	BRD-K92093830	doxorubicin	Topoisomerase inhibitor
7546	-77.38	cp	BRD-K82143716	flucytosine	Antifungal
7552	-77.61	cp	BRD-K01649396	indatraline	Norepinephrine transporter inhibitor
7555	-77.73	cp	BRD-K10705233	GW-405833	Cannabinoid receptor agonist
7558	-77.8	cp	BRD-A43082555	loxoprofen	Cyclooxygenase inhibitor
7559	-77.87	cp	BRD-K70577657	H-9	PKA inhibitor
7566	-78.05	cp	BRD-A61793559	metolazone	Carbonic anhydrase inhibitor
7568	-78.18	cp	BRD-K10042277	desmethylclozapine	Acetylcholine receptor agonist
7569	-78.2	cp	BRD-A37052580	physostigmine	Acetylcholinesterase inhibitor
7570	-78.2	cp	BRD-A92537424	danazol	Estrogen receptor antagonist
7571	-78.23	cp	BRD-U44618005	WH-4023	SRC inhibitor
7573	-78.34	cp	BRD-K16233984	eriochrome-black-t	Azo dye
7576	-78.37	cp	BRD-K93034159	cladribine	Adenosine deaminase inhibitor
7577	-78.45	cp	BRD-K07265709	razoxane	Chelating agent
7581	-78.52	cp	BRD-A41304429	practolol	Adrenergic receptor antagonist
7583	-78.58	cp	BRD-K67043667	altretamine	DNA synthesis inhibitor
7584	-78.6	cp	BRD-K15791587	L-733060	Tachykinin antagonist
7586	-78.76	cp	BRD-K71289571	zafirlukast	Leukotriene receptor antagonist
7590	-78.9	cp	BRD-A66435872	HTMT	Histamine receptor agonist
7591	-78.98	cp	BRD-K73978287	hydrocortisone	Glucocorticoid receptor agonist
7593	-79.07	cp	BRD-K29673530	hypericin	Tyrosine kinase inhibitor
7596	-79.18	cp	BRD-A94543220	bifonazole	Sterol demethylase inhibitor
7597	-79.2	cp	BRD-K48923948	BMS-641988	Androgen receptor antagonist
7613	-79.66	cp	BRD-K23913458	coumarin	Vitamin K antagonist
7617	-79.78	cp	BRD-K00627859	tubastatin-a	HDAC inhibitor
7618	-79.8	cp	BRD-K69195780	NAN-190	Serotonin receptor agonist
7621	-79.9	cp	BRD-K78633253	EXO-1	ARF inhibitor
7623	-80.02	cp	BRD-A80641450	FR-139317	Endothelin receptor antagonist
7627	-80.16	cp	BRD-K48427617	U-0124	MEK inhibitor
7632	-80.31	cp	BRD-K06208435	YS-035	Calcium channel blocker
7634	-80.42	cp	BRD-K33308633	INCA-6	Calcineurin inhibitor
7635	-80.42	cp	BRD-K47659338	EMD-386088	Serotonin receptor agonist
7637	-80.47	cp	BRD-K93645900	tadalafil	Phosphodiesterase inhibitor
7638	-80.5	cp	BRD-K49027941	PSB-1115	Adenosine receptor antagonist
7644	-80.79	cp	BRD-K57222227	indometacin	Cyclooxygenase inhibitor
7647	-80.87	cp	BRD-K63195589	tipifarnib	Farnesyltransferase inhibitor
7651	-81.02	cp	BRD-K60219430	serdemetan	MDM inhibitor
7652	-81.02	cp	BRD-A39415247	norethisterone	Progesterone receptor agonist
7655	-81.06	cp	BRD-K08890269	CO-102862	Sodium channel blocker
7660	-81.13	cp	BRD-K73838513	cinacalcet	Calcium channel activator
7662	-81.29	cp	BRD-K59773493	benzohydroxamic-acid	Antifungal
7667	-81.49	cp	BRD-K16977723	PP-3	EGFR inhibitor
7673	-81.57	cp	BRD-K09907482	PRL-3-inhibitor-I	Tyrosine phosphatase inhibitor
7674	-81.58	cp	BRD-K47943470	tyrphostin-51	EGFR inhibitor
7677	-81.71	cp	BRD-K68341547	W-9	Calmodulin antagonist
7680	-81.81	cp	BRD-K14791739	fluticasone	Glucocorticoid receptor agonist
7681	-81.81	cp	BRD-K31627533	rimexolone	Glucocorticoid receptor agonist
7682	-81.88	cp	BRD-A52588987	SKF-83566	Dopamine receptor antagonist
7686	-81.96	cp	BRD-A51714012	venlafaxine	Adrenergic inhibitor
7691	-82.02	cp	BRD-K84085265	CG-930	JNK inhibitor
7693	-82.04	cp	BRD-K53959060	indirubin	CDK inhibitor
7696	-82.12	cp	BRD-K77133231	PD-169316	p38 MAPK inhibitor
7698	-82.13	cp	BRD-K05673000	dicloxacillin	Bacterial cell wall synthesis inhibitor
7699	-82.14	cp	BRD-A01346607	flumetasone	Glucocorticoid receptor agonist
7701	-82.23	cp	BRD-K96263742	GW-7647	PPAR receptor agonist
7705	-82.28	cp	BRD-K53570330	carbofuran	Cholinesterase inhibitor
7709	-82.44	cp	BRD-K59574735	ubenimex	Leukotriene inhibitor
7710	-82.47	cp	BRD-K24994810	androstenol	GABA receptor modulator
7713	-82.51	cp	BRD-K71731651	PNU-120596	Acetylcholine receptor agonist
7717	-82.6	cp	BRD-K95609758	BMS-191011	Potassium channel activator
7720	-82.78	cp	BRD-K59456551	methotrexate	Dihydrofolate reductase inhibitor
7721	-82.81	cp	BRD-K93188295	ARC-239	Adrenergic receptor antagonist
7725	-82.88	cp	BRD-K85242180	beta-CCP	Indoleamine 2,3-dioxygenase inhibitor
7730	-82.94	cp	BRD-K51485625	ritonavir	HIV protease inhibitor
7740	-83.22	cp	BRD-K62206109	VUF-5681	Histamine receptor antagonist
7743	-83.36	cp	BRD-K80738081	resveratrol	Cytochrome P450 inhibitor
7744	-83.4	cp	BRD-A73741725	exemestane	Aromatase inhibitor
7748	-83.48	cp	BRD-K98426715	tubacin	HDAC inhibitor
7756	-83.67	cp	BRD-U66370498	androstanol	CAR antagonist
7759	-83.74	cp	BRD-K63915849	AS-604850	PI3K inhibitor
7763	-83.91	cp	BRD-K04010869	prostaglandin-a1	HSP inducer
7767	-83.98	cp	BRD-K89046952	ciclacillin	Bacterial cell wall synthesis inhibitor
7769	-84.03	cp	BRD-A53131506	epitestosterone	Inactive testosterone analog
7770	-84.09	cp	BRD-K56558538	ambroxol	Sodium channel blocker
7771	-84.11	cp	BRD-A70514680	articaine	Local anesthetic
7775	-84.26	cp	BRD-K56745457	azauridine	Antiviral
7777	-84.36	cp	BRD-A62057054	MDL-11939	Serotonin receptor antagonist
7781	-84.5	cp	BRD-K47539947	tetradecylthioacetic-acid	Lipid peroxidase inhibitor
7783	-84.59	cp	BRD-K17294426	clebopride	Dopamine receptor antagonist
7784	-84.62	cp	BRD-K89708791	rifaximin	RNA synthesis inhibitor
7790	-84.93	cp	BRD-K70881766	solanine	Acetylcholinesterase inhibitor
7791	-84.98	cp	BRD-K96778649	tyrphostin-47	EGFR inhibitor
7793	-85.01	cp	BRD-K53123955	niridazole	Phosphofructokinase inhibitor
7795	-85.08	cp	BRD-K86434416	selegiline	Monoamine oxidase inhibitor
7798	-85.14	cp	BRD-K15402119	huperzine-a	Acetylcholinesterase inhibitor
7804	-85.28	cp	BRD-K16444452	ibudilast	Leukotriene receptor antagonist
7805	-85.28	cp	BRD-K93258693	GW-9662	PPAR receptor antagonist
7809	-85.41	cp	BRD-K93918653	quizartinib	FLT3 inhibitor
7812	-85.51	cp	BRD-K64451768	GANT-58	GLI antagonist
7821	-85.75	cp	BRD-A97701745	pindolol	Adrenergic receptor antagonist
7822	-85.76	cp	BRD-K82688027	RG-13022	PDGFR receptor inhibitor
7824	-85.88	cp	BRD-K55991774	BAS-09104376	HIV integrase inhibitor
7825	-85.9	cp	BRD-K74514084	pazopanib	KIT inhibitor
7827	-85.94	cp	BRD-A02333338	cyclopamine	Smoothened receptor antagonist
7828	-86	cp	BRD-A01643550	prednisolone	Glucocorticoid receptor agonist
7830	-86.05	cp	BRD-K06234293	LY-364947	TGF beta receptor inhibitor
7832	-86.06	cp	BRD-K04430056	7-nitroindazole	nitric oxide synthase inhibitor
7835	-86.18	cp	BRD-K40213712	SAL-1	Adenosine receptor antagonist
7838	-86.23	cp	BRD-K40901640	cinanserin	Serotonin receptor antagonist
7840	-86.26	cp	BRD-A73605923	mocimycin	Protein synthesis inhibitor
7848	-86.45	cp	BRD-K04111260	raclopride	Dopamine receptor antagonist
7849	-86.45	cp	BRD-K84895041	BMY-45778	IP1 prostacyclin receptor agonist
7851	-86.52	cp	BRD-A49370193	RO-60-0175	Serotonin receptor agonist
7857	-86.64	cp	BRD-A78391468	prednisolone	Glucocorticoid receptor agonist
7858	-86.66	cp	BRD-K61737877	VEGF-receptor-2-kinase-inhibitor-IV	VEGFR inhibitor
7864	-86.83	cp	BRD-A84389633	tropanyl-3,5-dimethylbenzoate	Serotonin receptor antagonist
7871	-87.13	cp	BRD-K95237249	probenecid	Uricosuric blocker
7877	-87.36	cp	BRD-K90524085	MY-5445	Phosphodiesterase inhibitor
7883	-87.46	cp	BRD-K55591206	epigallocatechin	Nitric oxide synthase inhibitor
7884	-87.46	cp	BRD-K03440695	boldine	Acetylcholine receptor antagonist
7887	-87.52	cp	BRD-K66876909	linezolid	Bacterial 50S ribosomal subunit inhibitor
7895	-87.7	cp	BRD-K95901403	XL-147	PI3K inhibitor
7896	-87.74	cp	BRD-K64800655	PHA-793887	CDK inhibitor
7898	-87.84	cp	BRD-K76587808	fraxetin	Antioxidant
7900	-87.86	cp	BRD-K25311561	KU-55933	ATM kinase inhibitor
7902	-88	cp	BRD-A38749782	fludrocortisone	Glucocorticoid receptor agonist
7903	-88	cp	BRD-K89839824	raltitrexed	Thymidylate synthase inhibitor
7910	-88.18	cp	BRD-K65786282	CGP-7930	GABA receptor modulator
7913	-88.31	cp	BRD-A45543382	metrizamide	Radiopaque medium
7915	-88.33	cp	BRD-K49448285	bisindolylmaleimide	CDK inhibitor
7918	-88.48	cp	BRD-K77625572	etomoxir	Carnitine palmitoyltransferase inhibitor
7921	-88.56	cp	BRD-A93000692	ciglitazone	PPAR receptor agonist
7925	-88.64	cp	BRD-A38913120	BH3I-1	BCL inhibitor
7928	-88.74	cp	BRD-K55677650	CO-101244	Ionotropic glutamate receptor antagonist
7930	-88.75	cp	BRD-K23875128	RHO-kinase-inhibitor-III[rockout]	Rho associated kinase inhibitor
7934	-88.83	cp	BRD-K15563106	phloretin	Sodium/glucose cotransporter inhibitor
7937	-88.92	cp	BRD-K07507905	BRL-37344	Adrenergic receptor agonist
7938	-88.93	cp	BRD-K32830106	guanfacine	Adrenergic receptor agonist
7940	-88.97	cp	BRD-K43764301	dexketoprofen	Cyclooxygenase inhibitor
7946	-89.21	cp	BRD-K82746043	navitoclax	BCL inhibitor
7947	-89.22	cp	BRD-K04923131	GSK-3-inhibitor-IX	Glycogen synthase kinase inhibitor
7949	-89.26	cp	BRD-K35430135	SR-59230A	Adrenergic receptor antagonist
7960	-89.43	cp	BRD-A26032986	zaldaride	Calmodulin antagonist
7961	-89.45	cp	BRD-K11158509	tyrphostin-B44	EGFR inhibitor
7967	-89.59	cp	BRD-K87226815	cycloserine	Bacterial cell wall synthesis inhibitor
7969	-89.67	cp	BRD-K70557564	zosuquidar	P-glycoprotein inhibitor
7974	-89.91	cp	BRD-K52080565	rilmenidine	Imidazoline receptor agonist
7975	-89.94	cp	BRD-K14965640	ibuprofen	Cyclooxygenase inhibitor
7982	-90.2	cp	BRD-K04046242	equilin	Estrogen receptor agonist
7993	-90.44	cp	BRD-K55748775	SCH-28080	ATPase inhibitor
7995	-90.51	cp	BRD-K40990712	hexamethyleneamiloride	Sodium/hydrogen antiport inhibitor
7996	-90.52	cp	BRD-K53790871	triamcinolone	Glucocorticoid receptor agonist
7998	-90.55	cp	BRD-K27184429	levocetirizine	Histamine receptor antagonist
8001	-90.61	cp	BRD-K46068882	eugenitol	Bacterial quorum sensing inhibitor
8004	-90.71	cp	BRD-K39520573	GW-5074	Leucine rich repeat kinase inhibitor
8005	-90.71	cp	BRD-K01663662	diphenidol	Acetylcholine receptor agonist
8009	-90.79	cp	BRD-K96354014	nifedipine	Calcium channel blocker
8010	-90.81	cp	BRD-U01690642	acetyl-geranyl-cysteine	Isoprenylated protein methylation inhibitor
8015	-90.88	cp	BRD-A89672324	CGP-55845	GABA receptor antagonist
8032	-91.29	cp	BRD-K62310379	fluticasone	Glucocorticoid receptor agonist
8034	-91.3	cp	BRD-A79803969	memantine	Glutamate receptor antagonist
8037	-91.39	cp	BRD-K98490050	amsacrine	Topoisomerase inhibitor
8039	-91.4	cp	BRD-A80017228	bendroflumethiazide	Sodium/potassium/chloride transporter inhibitor
8043	-91.55	cp	BRD-K28907958	CD-437	Retinoid receptor agonist
8051	-91.86	cp	BRD-K64785675	TG100-115	-666
8056	-92	cp	BRD-K06426971	ryuvidine	Histone lysine methyltransferase inhibitor
8059	-92.05	cp	BRD-A10070317	propranolol	Adrenergic receptor antagonist
8062	-92.14	cp	BRD-K03109492	NSC-663284	CDC inhibitor
8064	-92.19	cp	BRD-K78959463	FPL-64176	Calcium channel activator
8065	-92.23	cp	BRD-A92177080	betamethasone	Glucocorticoid receptor agonist
8066	-92.25	cp	BRD-K85133207	HDAC1-selective	HDAC inhibitor
8067	-92.26	cp	BRD-K21565985	xylazine	Adrenergic receptor agonist
8068	-92.28	cp	BRD-K43978949	PIT	Purinergic receptor antagonist
8071	-92.34	cp	BRD-K20986251	lithocholic-acid	FXR antagonist
8072	-92.34	cp	BRD-K41445866	alfaxalone	Chloride channel agonist
8078	-92.4	cp	BRD-K08554278	bisbenzimide	DNA binding agent
8079	-92.4	cp	BRD-A06352508	SB-218078	CHK inhibitor
8085	-92.5	cp	BRD-K68246049	TTNPB	Retinoid receptor agonist
8090	-92.69	cp	BRD-K68873215	phosphodiesterase-V-inhibitor-II	Phosphodiesterase inhibitor
8095	-92.96	cp	BRD-K56509348	BMS-182874	Endothelin receptor antagonist
8096	-92.98	cp	BRD-K22828899	TUL-XXI039	Serine/threonine kinase inhibitor
8097	-92.98	cp	BRD-K10176267	L-701252	Glutamate receptor antagonist
8102	-93.05	cp	BRD-K59597909	phenothiazine	Dopamine receptor antagonist
8109	-93.21	cp	BRD-K00184207	GR-206	Aryl hydrocarbon receptor ligand
8112	-93.27	cp	BRD-K19111024	clofibric-acid	PPAR receptor agonist
8117	-93.37	cp	BRD-K09991945	GSK-3-inhibitor-II	PKC inhibitor
8118	-93.39	cp	BRD-K50720187	flupirtine	Glutamate receptor antagonist
8123	-93.48	cp	BRD-A29731977	17-hydroxyprogesterone-caproate	progesterone receptor agonist
8125	-93.56	cp	BRD-K37720887	SB-525334	TGF beta receptor inhibitor
8128	-93.69	cp	BRD-A30590053	MR-16728	Acetylcholine release enhancer
8135	-93.92	cp	BRD-A71009679	KUC103420N	-666
8136	-93.96	cp	BRD-K10843433	phenylbutazone	Cyclooxygenase inhibitor
8141	-94.05	cp	BRD-K32584078	BML-257	AKT inhibitor
8142	-94.06	cp	BRD-K98157055	SIB-1757	Glutamate receptor antagonist
8151	-94.34	cp	BRD-K86003836	flubendazole	Tubulin inhibitor
8153	-94.36	cp	BRD-K74236984	UNC-0321	Histone lysine methyltransferase inhibitor
8165	-94.7	cp	BRD-A36707673	hydroxycholesterol	LXR agonist
8169	-94.75	cp	BRD-K40892394	AR-C133057XX	Nitric oxide synthase inhibitor
8171	-94.79	cp	BRD-K29113274	ketoconazole	Sterol demethylase inhibitor
8176	-94.89	cp	BRD-A61858259	CAY-10415	Insulin sensitizer
8185	-95.07	cp	BRD-A25143711	hydrocortisone	Glucocorticoid receptor agonist
8188	-95.09	cp	BRD-K77925998	quipazine	Serotonin receptor agonist
8192	-95.2	cp	BRD-K26979635	NS-3694	Glutamate receptor antagonist
8198	-95.42	cp	BRD-K82731415	olomoucine	CDK inhibitor
8199	-95.42	cp	BRD-A84493640	atovaquone	Mitochondrial electron transport inhibitor
8211	-95.6	cp	BRD-K08547377	irinotecan	Topoisomerase inhibitor
8213	-95.62	cp	BRD-K06080977	eicosatetraynoic-acid	Cyclooxygenase inhibitor
8218	-95.73	cp	BRD-K83289131	CAY-10618	NAMPT inhibitor
8219	-95.79	cp	BRD-K09631521	thiotepa	Cytochrome P450 inhibitor
8220	-95.8	cp	BRD-K65285700	BRD-K65285700	Cannabinoid receptor agonist
8222	-95.84	cp	BRD-K07691486	roscovitine	CDK inhibitor
8226	-95.93	cp	BRD-K00615600	AG-14361	PARP inhibitor
8235	-96.15	cp	BRD-A36318220	necrostatin-1	RIPK inhibitor
8238	-96.22	cp	BRD-K08806317	timolol	Adrenergic receptor antagonist
8239	-96.23	cp	BRD-K17415526	tyrphostin-AG-835	Protein tyrosine kinase inhibitor
8242	-96.27	cp	BRD-K31987754	oleylethanolamide	Cannabinoid receptor agonist
8243	-96.27	cp	BRD-K50417881	eticlopride	Dopamine receptor antagonist
8244	-96.3	cp	BRD-K69837166	trap-101	Nociceptin/orphanin FQ (NOP) receptor antagonist
8249	-96.38	cp	BRD-K45252063	clofibrate	PPAR receptor agonist
8253	-96.44	cp	BRD-K67277431	picotamide	Thromboxane receptor antagonist
8255	-96.48	cp	BRD-K93331255	lypressin	Vasopressin receptor agonist
8263	-96.63	cp	BRD-K37312348	kenpaullone	CDK inhibitor
8266	-96.73	cp	BRD-K76805682	SB-415286	Glycogen synthase kinase inhibitor
8272	-96.79	cp	BRD-K85402309	dovitinib	EGFR inhibitor
8273	-96.79	cp	BRD-K92428153	mycophenolate-mofetil	Dehydrogenase inhibitor
8274	-96.79	cp	BRD-K66353228	zoxazolamine	Myorelaxant
8285	-97	cp	BRD-K31054881	BMY-7378	Adrenergic receptor antagonist
8288	-97.06	cp	BRD-K21680192	mitoxantrone	Topoisomerase inhibitor
8292	-97.14	cp	BRD-K40742111	baeomycesic-acid	Lipoxygenase inhibitor
8295	-97.19	cp	BRD-K01192156	tyrphostin-AG-112	Protein tyrosine kinase inhibitor
8299	-97.3	cp	BRD-K43149758	myricetin	Androgen receptor agonist
8300	-97.32	cp	BRD-A74907996	equol	Estrogen receptor agonist
8302	-97.32	cp	BRD-A35108200	dexamethasone	Glucocorticoid receptor agonist
8314	-97.53	cp	BRD-K13390322	AT-7519	CDK inhibitor
8320	-97.61	cp	BRD-A18043272	phensuximide	Succinimide antiepileptic
8322	-97.71	cp	BRD-K51751936	alfadolone	GABA receptor agonist
8323	-97.71	cp	BRD-K59184148	SB-216763	Glycogen synthase kinase inhibitor
8324	-97.73	cp	BRD-K12120659	GR-144053	Integrin antagonist
8325	-97.74	cp	BRD-K55430733	WAY-629	Serotonin receptor agonist
8327	-97.75	cp	BRD-A35588707	teniposide	Topoisomerase inhibitor
8329	-97.81	cp	BRD-K82091397	SB-239063	p38 MAPK inhibitor
8337	-97.98	cp	BRD-K88560311	rucaparib	PARP inhibitor
8342	-98.01	cp	BRD-A68631409	evodiamine	ATPase inhibitor
8345	-98.08	cp	BRD-K62810658	PD-98059	MEK inhibitor
8346	-98.12	cp	BRD-K39983086	loteprednol	Glucocorticoid receptor agonist
8352	-98.24	cp	BRD-A30437061	camptothecin	Topoisomerase inhibitor
8354	-98.28	cp	BRD-A47706533	L-BSO	Glutathione transferase inhibitor
8360	-98.34	cp	BRD-K99451608	lopinavir	HIV protease inhibitor
8363	-98.38	cp	BRD-K13566078	BMS-345541	IKK inhibitor
8364	-98.38	cp	BRD-A13084692	troglitazone	Insulin sensitizer
8365	-98.38	cp	BRD-A60070924	alpha-estradiol	Estrogen receptor agonist
8366	-98.4	cp	BRD-K06878038	deferiprone	Chelating agent
8368	-98.41	cp	BRD-K19894101	MST-312	Telomerase inhibitor
8369	-98.41	cp	BRD-K93095519	SJ-172550	MDM inhibitor
8370	-98.42	cp	BRD-A04352665	maraviroc	CC chemokine receptor antagonist
8371	-98.42	cp	BRD-K20287671	SU-4312	PDGFR receptor inhibitor
8375	-98.48	cp	BRD-K96134740	kitasamycin	Protein synthesis inhibitor
8376	-98.48	cp	BRD-A48261811	argatroban	Thrombin inhibitor
8384	-98.63	cp	BRD-K17823458	danoprevir	HCV inhibitor
8388	-98.69	cp	BRD-K63979671	etifenin	Compound used in hepatobiliary scans of the liver
8391	-98.77	cp	BRD-K91696562	orantinib	FGFR inhibitor
8392	-98.78	cp	BRD-K62609077	scoulerine	Adrenergic receptor antagonist
8394	-98.8	cp	BRD-K30990140	FR-122047	Cyclooxygenase inhibitor
8397	-98.84	cp	BRD-K99447003	enalaprilat	ACE inhibitor
8403	-98.91	cp	BRD-A61392169	eliprodil	Glutamate receptor antagonist
8407	-98.93	cp	BRD-K76872913	benzanthrone	Aromatic hydrocarbon derivative
8410	-98.98	cp	BRD-K81062487	taurocholic-acid	Bile acid
8411	-98.98	cp	BRD-K96740444	itopride	Dopamine receptor antagonist
8412	-98.98	cp	BRD-K67439147	SIB-1893	Glutamate receptor antagonist
8425	-99.12	cp	BRD-K13819402	desoxypeganine	Acetylcholinesterase inhibitor
8427	-99.15	cp	BRD-K02526760	QS-11	ARFGAP inhibitor
8431	-99.19	cp	BRD-K51805276	temefos	Cholinesterase inhibitor
8436	-99.22	cp	BRD-K64610608	EMF-bca1-57	caspase inhibitor
8443	-99.3	cp	BRD-K11630072	carmofur	Thymidylate synthase inhibitor
8445	-99.33	cp	BRD-K99749624	linifanib	PDGFR receptor inhibitor
8446	-99.33	cp	BRD-K94841585	emodic-acid	Laxative
8448	-99.37	cp	BRD-K95402279	geranylgeraniol	Farnesyltransferase inhibitor
8451	-99.44	cp	BRD-K31542390	mycophenolic-acid	Dehydrogenase inhibitor
8460	-99.51	cp	BRD-A62035778	scopolamine	Acetylcholine receptor antagonist
8466	-99.58	cp	BRD-K60476892	YC-1	Guanylyl cyclase activator
8485	-99.73	cp	BRD-A30655177	LFM-A13	BTK inhibitor
8493	-99.75	cp	BRD-A02481876	importazole	Importin-beta transport receptor inhibitor
8497	-99.79	cp	BRD-K89687904	PKCbeta-inhibitor	PKC inhibitor
8498	-99.79	cp	BRD-K28453807	nitrocaramiphen	Cholinergic receptor antagonist
8499	-99.79	cp	BRD-A48237631	mitomycin-c	DNA alkylating agent
8511	-99.82	cp	BRD-K21450440	benzthiazide	Carbonic anhydrase inhibitor
8517	-99.86	cp	BRD-A36630025	SN-38	Topoisomerase inhibitor
8518	-99.86	cp	BRD-K00317371	RITA	MDM inhibitor
8523	-99.89	cp	BRD-K20338176	cefaclor	Bacterial cell wall synthesis inhibitor
8524	-99.89	cp	BRD-A59985574	topotecan	Topoisomerase inhibitor
8525	-99.89	cp	BRD-K28137194	loreclezole	GABA receptor agonist
8531	-99.89	cp	BRD-K79254416	decitabine	DNA methyltransferase inhibitor
8544	-99.93	cp	BRD-A80960055	celastrol	Anti-inflammatory
8545	-99.93	cp	BRD-K10098805	rhapontin	Apoptosis stimulant
8546	-99.93	cp	BRD-K01555864	dibenzoylmethane	Antineoplastic

### Sheet: 4
Rank	Score	Type	ID	Name	Description
26	99.93	cp	BRD-K63195589	tipifarnib	Farnesyltransferase inhibitor
27	99.93	cp	BRD-K09631521	thiotepa	Cytochrome P450 inhibitor
54	99.89	cp	BRD-K49657628	tyrphostin-AG-18	EGFR inhibitor
75	99.86	cp	BRD-K26373640	IKK-2-inhibitor	IKK inhibitor
90	99.79	cp	BRD-K28667196	fillalbin	Increases arterial blood pressure
104	99.75	cp	BRD-K33211335	dextromethorphan	Glutamate receptor antagonist
105	99.75	cp	BRD-K00317371	RITA	MDM inhibitor
108	99.72	cp	BRD-K56596464	QX-314	Sodium channel blocker
109	99.72	cp	BRD-K41445866	alfaxalone	Chloride channel agonist
112	99.72	cp	BRD-A94793051	gestrinone	Progesterone receptor antagonist
125	99.65	cp	BRD-K19416115	sitagliptin	Dipeptidyl peptidase inhibitor
131	99.61	cp	BRD-K06878038	deferiprone	Chelating agent
132	99.61	cp	BRD-K48115423	2-(4-methoxybenzylthio)-6-methylpyrimidin-4-ol	Matrix metalloprotease inhibitor
133	99.61	cp	BRD-K01192156	tyrphostin-AG-112	Protein tyrosine kinase inhibitor
137	99.58	cp	BRD-A65615053	zacopride	Serotonin receptor antagonist
145	99.54	cp	BRD-A75552914	isoxicam	Cyclooxygenase inhibitor
147	99.51	cp	BRD-K17349619	HLI-373	MDM inhibitor
148	99.51	cp	BRD-A90311807	cilastatin	Dehydropeptidase inhibitor
151	99.47	cp	BRD-A02990301	lofexidine	Adrenergic receptor agonist
152	99.46	cp	BRD-K82846253	repaglinide	Insulin secretagogue
170	99.33	cp	BRD-K43887077	dopamine	Dopamine receptor agonist
176	99.3	cp	BRD-K85925969	zalcitabine	Nucleoside reverse transcriptase inhibitor
177	99.3	cp	BRD-K88429204	pyrimethamine	Dihydrofolate reductase inhibitor
183	99.26	cp	BRD-K89708791	rifaximin	RNA synthesis inhibitor
186	99.26	cp	BRD-K74236984	UNC-0321	Histone lysine methyltransferase inhibitor
189	99.22	cp	BRD-K79877282	PF-543	Sphingosine kinase inhibitor
190	99.22	cp	BRD-K61314889	IWR-1-ENDO	PARP inhibitor
205	99.15	cp	BRD-K08924299	palonosetron	Serotonin receptor antagonist
206	99.15	cp	BRD-A41250306	cyclopenthiazide	Thiazide diuretic
207	99.14	cp	BRD-K09907482	PRL-3-inhibitor-I	Tyrosine phosphatase inhibitor
210	99.12	cp	BRD-K22631935	neurodazine	Neurogenesis of non-pluripotent C2C12 myoblast inducer
212	99.11	cp	BRD-K01779529	fluoropyruvate	Pyruvate dehydrogenase kinase inhibitor
214	99.08	cp	BRD-K70557564	zosuquidar	P-glycoprotein inhibitor
217	99.05	cp	BRD-K07265709	razoxane	Chelating agent
219	99.03	cp	BRD-K61217870	n-(3-acetamidophenyl)-3-chlorobenzamide	Glutamate receptor antagonist
222	98.98	cp	BRD-K19605405	ZM-241385	Adenosine receptor antagonist
226	98.94	cp	BRD-K80778372	RO-19-4605	GABA benzodiazepine site receptor inverse agonist
227	98.94	cp	BRD-K33396764	alpha-linolenic-acid	Omega 3 fatty acid stimulant
233	98.88	cp	BRD-K41051431	mecillinam	Bacterial cell wall synthesis inhibitor
235	98.87	cp	BRD-K52662033	lidocaine	Histamine receptor agonist
239	98.84	cp	BRD-K00627859	tubastatin-a	HDAC inhibitor
244	98.77	cp	BRD-K90885812	propantheline	Acetylcholine receptor antagonist
247	98.74	cp	BRD-K61993165	niacin	NAD precursor with lipid lowering effects
250	98.7	cp	BRD-K18678457	ZD-7288	HCN channel blocker
255	98.58	cp	BRD-K34330170	rotenonic-acid	Retinoid receptor antagonist
260	98.53	cp	BRD-K12762134	XAV-939	Tankyrase inhibitor
261	98.52	cp	BRD-M40783228	mesna	Antioxidant
264	98.45	cp	BRD-K72726508	arcyriaflavin-a	CDK inhibitor
265	98.41	cp	BRD-K39944607	ochratoxin-a	Phenylalanyl tRNA synthetase inhibitor
266	98.41	cp	BRD-K22009844	phenprobamate	Muscle relaxant
268	98.41	cp	BRD-A13122391	triptolide	RNA polymerase inhibitor
269	98.39	cp	BRD-A38898897	GW-311616	Leukocyte elastase inhibitor
271	98.38	cp	BRD-K34415467	trimethobenzamide	Histamine receptor antagonist
276	98.35	cp	BRD-K20338176	cefaclor	Bacterial cell wall synthesis inhibitor
277	98.31	cp	BRD-K32610195	androstenedione	Cytochrome P450 inhibitor
279	98.3	cp	BRD-K87696786	LY-456236	Glutamate receptor antagonist
282	98.24	cp	BRD-K84566043	fenpiverinium	Acetylcholine receptor antagonist
283	98.24	cp	BRD-K32755366	reserpic-acid	Norepinephrine transporter inhibitor
284	98.24	cp	BRD-K81209512	AG-494	EGFR inhibitor
293	98.15	cp	BRD-K07888196	tyrphostin-AG-538	IGF-1 inhibitor
297	98.13	cp	BRD-K67174588	toremifene	Estrogen receptor antagonist
299	98.13	cp	BRD-K64800655	PHA-793887	CDK inhibitor
304	98.06	cp	BRD-M16762496	PIK-75	DNA protein kinase inhibitor
306	98.04	cp	BRD-K22385716	LY-303511	Casein kinase inhibitor
308	98.03	cp	BRD-A14985772	ascorbyl-palmitate	antioxidant
309	98.03	cp	BRD-A67862938	naftidrofuryl	Adrenergic receptor antagonist
310	97.99	cp	BRD-K19220233	JNK-9L	JNK inhibitor
311	97.99	cp	BRD-K93441486	diphemanil	Acetylcholine receptor antagonist
312	97.99	cp	BRD-K77925998	quipazine	Serotonin receptor agonist
315	97.96	cp	BRD-K06543683	bisindolylmaleimide-ix	CDK inhibitor
316	97.96	cp	BRD-K41143549	BRD-K41143549	Glutamate receptor antagonist
319	97.92	cp	BRD-K63923597	barasertib	Aurora kinase inhibitor
320	97.89	cp	BRD-K99545815	PF-562271	Focal adhesion kinase inhibitor
326	97.82	cp	BRD-A70083328	secnidazole	Acetylcholinesterase inhibitor
335	97.71	cp	BRD-K23192422	lestaurtinib	FLT3 inhibitor
336	97.71	cp	BRD-K52930707	rescinnamine	ACE inhibitor
339	97.67	cp	BRD-A74771556	nikkomycin	Chitin inhibitor
340	97.64	cp	BRD-K50720187	flupirtine	Glutamate receptor antagonist
342	97.6	cp	BRD-K21971034	OM-137	Aurora kinase inhibitor
343	97.6	cp	BRD-K92093830	doxorubicin	Topoisomerase inhibitor
349	97.56	cp	BRD-K19111024	clofibric-acid	PPAR receptor agonist
351	97.52	cp	BRD-K15715913	fluperlapine	Serotonin receptor antagonist
352	97.47	cp	BRD-A62434282	goserelin	Gonadotropin releasing factor hormone receptor agonist
361	97.41	cp	BRD-K65786282	CGP-7930	GABA receptor modulator
363	97.35	cp	BRD-K95237249	probenecid	Uricosuric blocker
364	97.32	cp	BRD-K47983010	BX-795	IKK inhibitor
369	97.23	cp	BRD-K88742110	BRD-K88742110	HDAC inhibitor
371	97.18	cp	BRD-K13566078	BMS-345541	IKK inhibitor
372	97.18	cp	BRD-A35108200	dexamethasone	Glucocorticoid receptor agonist
375	97.15	cp	BRD-K68341547	W-9	Calmodulin antagonist
377	97.13	cp	BRD-K35128472	2-aminopurine	Serine/threonine kinase inhibitor
379	97.11	cp	BRD-A24429032	HEAT	Adrenergic receptor antagonist
380	97.11	cp	BRD-K67043667	altretamine	DNA synthesis inhibitor
385	97.01	cp	BRD-K94830329	ataluren	CFTR channel agonist
388	96.97	cp	BRD-A57457122	VU-0400071-3	Glutamate receptor modulator
390	96.96	cp	BRD-K44779798	miglitol	Glucosidase inhibitor
395	96.9	cp	BRD-K37720887	SB-525334	TGF beta receptor inhibitor
398	96.86	cp	BRD-A82238138	budesonide	Glucocorticoid receptor agonist
401	96.84	cp	BRD-K66876909	linezolid	Bacterial 50S ribosomal subunit inhibitor
403	96.82	cp	BRD-K93095519	SJ-172550	MDM inhibitor
407	96.76	cp	BRD-K67566344	KU-0063794	MTOR inhibitor
410	96.71	cp	BRD-K11540476	EMF-BCA1-64	Caspase inhibitor
411	96.71	cp	BRD-A41995253	brucine	Glycine receptor antagonist
412	96.69	cp	BRD-K92428153	mycophenolate-mofetil	Dehydrogenase inhibitor
418	96.65	cp	BRD-K20285085	fostamatinib	SYK inhibitor
419	96.65	cp	BRD-A83855350	naltrexone	Opioid receptor antagonist
421	96.58	cp	BRD-K64402243	ivachtin	Caspase inhibitor
425	96.49	cp	BRD-K56450366	NSC-94258	Antineoplastic
427	96.47	cp	BRD-K16444452	ibudilast	Leukotriene receptor antagonist
432	96.41	cp	BRD-K89014967	AS-703026	MEK inhibitor
433	96.41	cp	BRD-K15563106	phloretin	Sodium/glucose cotransporter inhibitor
436	96.36	cp	BRD-K76810206	nicergoline	Adrenergic receptor antagonist
438	96.35	cp	BRD-A28318179	aminomethyltransferase	Nitric oxide synthase inhibitor
440	96.34	cp	BRD-U51951544	ZG-10	JNK inhibitor
446	96.28	cp	BRD-A94543220	bifonazole	Sterol demethylase inhibitor
448	96.27	cp	BRD-K54210043	NS-1619	Calcium channel activator
457	96.09	cp	BRD-K12502280	TG-101348	FLT3 inhibitor
458	96.06	cp	BRD-K41160163	fenobam	Glutamate receptor antagonist
460	96.02	cp	BRD-A90131694	alclometasone	Glucocorticoid receptor agonist
464	95.98	cp	BRD-A11702965	chromomycin-a3	DNA binding agent
465	95.95	cp	BRD-K33483813	actarit	Interleukin receptor agonist
469	95.89	cp	BRD-K78278890	NM-PP1	Mutant kinase inhibitor
470	95.89	cp	BRD-K38003476	clocortolone	Glucocorticoid receptor agonist
473	95.83	cp	BRD-K98426715	tubacin	HDAC inhibitor
475	95.7	cp	BRD-K62965247	tipifarnib-P2	farnesyltransferase inhibitor
478	95.62	cp	BRD-K75478907	GS-39783	GABA receptor modulator
481	95.6	cp	BRD-K46212057	voriconazole	Cytochrome P450 inhibitor
487	95.51	cp	BRD-K85402309	dovitinib	EGFR inhibitor
488	95.51	cp	BRD-K97330509	SRC-kinase-inhibitor-II	SRC inhibitor
504	95.24	cp	BRD-K35531059	molsidomine	Guanylyl cyclase activator
508	95.14	cp	BRD-K54233340	dorsomorphin	AMPK inhibitor
512	95.09	cp	BRD-K91696562	orantinib	FGFR inhibitor
517	95.03	cp	BRD-K29733039	deforolimus	MTOR inhibitor
520	94.99	cp	BRD-K44094599	tacrolimus	Calcineurin inhibitor
521	94.98	cp	BRD-K08806317	timolol	Adrenergic receptor antagonist
530	94.82	cp	BRD-K32330832	VER-155008	HSP inhibitor
537	94.62	cp	BRD-K49519092	immethridine	Histamine receptor agonist
542	94.56	cp	BRD-K99818283	PIK-90	PI3K inhibitor
543	94.54	cp	BRD-A62025033	temsirolimus	MTOR inhibitor
544	94.54	cp	BRD-K21565985	xylazine	Adrenergic receptor agonist
548	94.4	cp	BRD-K23875128	RHO-kinase-inhibitor-III[rockout]	Rho associated kinase inhibitor
551	94.28	cp	BRD-K63150726	JTE-907	Cannabinoid receptor inverse agonist
554	94.17	cp	BRD-A89672324	CGP-55845	GABA receptor antagonist
557	94.16	cp	BRD-K92049597	triamterene	Sodium channel blocker
558	94.14	cp	BRD-K14441456	tyrphostin-AG-556	EGFR inhibitor
561	94.06	cp	BRD-K01638814	rilmenidine	Adrenergic receptor agonist
570	93.89	cp	BRD-K53545112	CNQX	Glutamate receptor antagonist
575	93.82	cp	BRD-K18905250	ST-91	Adrenergic receptor agonist
579	93.77	cp	BRD-K13390322	AT-7519	CDK inhibitor
580	93.71	cp	BRD-A37052580	physostigmine	Acetylcholinesterase inhibitor
582	93.69	cp	BRD-K52512893	SC-19220	Prostanoid receptor antagonist
584	93.66	cp	BRD-A63998256	helveticoside	ATPase inhibitor
585	93.65	cp	BRD-K68867920	quetiapine	Dopamine receptor antagonist
586	93.63	cp	BRD-K74765201	tomelukast	Leukotriene receptor antagonist
589	93.6	cp	BRD-A70731303	avrainvillamide-analog-5	nucleophosmin inhibitor
594	93.5	cp	BRD-U82589721	HG-5-113-01	Protein kinase inhibitor
596	93.44	cp	BRD-K50938287	sumatriptan	Serotonin receptor agonist
599	93.41	cp	BRD-K69328504	L-690488	Inositol monophosphatase inhibitor
601	93.38	cp	BRD-K65285700	BRD-K65285700	Cannabinoid receptor agonist
602	93.38	cp	BRD-A48809242	IB-MECA	Adenosine receptor agonist
607	93.32	cp	BRD-K15402119	huperzine-a	Acetylcholinesterase inhibitor
609	93.28	cp	BRD-K82143716	flucytosine	Antifungal
615	93.19	cp	BRD-K63828191	raloxifene	Estrogen receptor antagonist
618	93.14	cp	BRD-A80793822	pemoline	Dopamine receptor agonist
622	92.99	cp	BRD-K41564320	purvalanol-b	Tyrosine kinase inhibitor
623	92.99	cp	BRD-K41895714	AS-605240	PI3K inhibitor
627	92.86	cp	BRD-K87909389	alvocidib	CDK inhibitor
629	92.83	cp	BRD-A02333338	cyclopamine	Smoothened receptor antagonist
632	92.59	cp	BRD-K34092021	arvanil	TRPV agonist
633	92.57	cp	BRD-K12244279	MEK1-2-inhibitor	MEK inhibitor
634	92.57	cp	BRD-K89210380	biotin	Vitamin B
639	92.5	cp	BRD-K59650319	YM-298198	Glutamate receptor antagonist
640	92.5	cp	BRD-A89434049	sarmentogenin	ATPase inhibitor
644	92.43	cp	BRD-A55393291	testosterone	Androgen receptor agonist
649	92.32	cp	BRD-A91555231	norepinephrine	Adrenergic receptor agonist
650	92.28	cp	BRD-A49765801	fludroxycortide	Glucocorticoid receptor agonist
652	92.27	cp	BRD-K61480498	epoxycholesterol	LXR agonist
653	92.24	cp	BRD-U44618005	WH-4023	SRC inhibitor
660	92.1	cp	BRD-A51393488	noscapine	Bradykinin receptor antagonist
662	92.05	cp	BRD-K84663978	trequinsin	Phosphodiesterase inhibitor
666	92.01	cp	BRD-A07824748	flavanone	11-beta-HSD1 inhibitor
669	91.94	cp	BRD-K47598052	PP-1	SRC inhibitor
670	91.89	cp	BRD-K14200658	syrosingopine	Vesicular monoamine transporter inhibitor
672	91.84	cp	BRD-A70268693	PG-9	Acetylcholine receptor agonist
675	91.82	cp	BRD-K29673530	hypericin	Tyrosine kinase inhibitor
678	91.81	cp	BRD-K89626439	sirolimus	MTOR inhibitor
684	91.6	cp	BRD-K45252063	clofibrate	PPAR receptor agonist
685	91.55	cp	BRD-K32795028	1-benzylimidazole	Thromboxane synthase inhibitor
692	91.38	cp	BRD-K41260949	valproic-acid	HDAC inhibitor
693	91.38	cp	BRD-A97701745	pindolol	Adrenergic receptor antagonist
703	91.18	cp	BRD-K51485625	ritonavir	HIV protease inhibitor
704	91.16	cp	BRD-K59633790	VU-0420363-1	SARS coronavirus 3C-like protease inhibitor
707	90.94	cp	BRD-K62609077	scoulerine	Adrenergic receptor antagonist
710	90.91	cp	BRD-K46435977	valaciclovir	DNA polymerase inhibitor
711	90.84	cp	BRD-A80383043	BRD-A80383043	Glutamate receptor agonist
712	90.84	cp	BRD-K38615104	A-443644	AKT inhibitor
716	90.76	cp	BRD-K11927976	ER-27319	Mediator release inhibitor
718	90.71	cp	BRD-A18497530	5-iodotubercidin	Adenosine kinase inhibitor
719	90.7	cp	BRD-K55591206	epigallocatechin	Nitric oxide synthase inhibitor
724	90.52	cp	BRD-K20995441	U-54494A	Opioid receptor agonist
727	90.5	cp	BRD-K20986251	lithocholic-acid	FXR antagonist
728	90.46	cp	BRD-A48237631	mitomycin-c	DNA alkylating agent
735	90.36	cp	BRD-K34995470	SU-1498	VEGFR inhibitor
736	90.35	cp	BRD-K28453807	nitrocaramiphen	Cholinergic receptor antagonist
739	90.29	cp	BRD-K46862739	metyrapone	Cytochrome P450 inhibitor
741	90.23	cp	BRD-K55748775	SCH-28080	ATPase inhibitor
742	90.22	cp	BRD-K05658747	raltegravir	HIV integrase inhibitor
743	90.19	cp	BRD-K56334280	amonafide	Topoisomerase inhibitor
746	90.16	cp	BRD-K64857848	XMD-885	Leucine rich repeat kinase inhibitor
751	90.1	cp	BRD-A06352508	SB-218078	CHK inhibitor
753	90.09	cp	BRD-K85603128	resorcinol	Phosphodiesterase inhibitor
754	90.05	cp	BRD-K10177585	PSB-11	Adenosine receptor antagonist
759	89.89	cp	BRD-K65910366	KUC103904N	-666
760	89.88	cp	BRD-K04833372	GSK-1904529A	IGF-1 inhibitor
765	89.7	cp	BRD-A23290232	westcort	Glucocorticoid receptor agonist
766	89.68	cp	BRD-K29905972	axitinib	PDGFR receptor inhibitor
767	89.68	cp	BRD-K81709173	halcinonide	Glucocorticoid receptor agonist
770	89.65	cp	BRD-K09416995	lovastatin	HMGCR inhibitor
771	89.64	cp	BRD-K87048468	RS-102221	Serotonin receptor antagonist
778	89.54	cp	BRD-A43974575	tranylcypromine	Monoamine oxidase inhibitor
779	89.53	cp	BRD-K55991774	BAS-09104376	HIV integrase inhibitor
780	89.52	cp	BRD-K70881766	solanine	Acetylcholinesterase inhibitor
782	89.49	cp	BRD-K93188295	ARC-239	Adrenergic receptor antagonist
785	89.41	cp	BRD-A02180903	betamethasone	Glucocorticoid receptor agonist
789	89.38	cp	BRD-K76064317	tyrphostin-AG-1296	FLT3 inhibitor
792	89.34	cp	BRD-A72596465	GW-6471	PPAR receptor antagonist
794	89.29	cp	BRD-K83023055	GR-135531	Melatonin receptor agonist
799	89.22	cp	BRD-K04111260	raclopride	Dopamine receptor antagonist
802	89.12	cp	BRD-K70914287	BIBX-1382	EGFR inhibitor
807	89.01	cp	BRD-K28137194	loreclezole	GABA receptor agonist
812	88.89	cp	BRD-A32836748	leu-enkephalin	Opioid receptor agonist
813	88.88	cp	BRD-K48735772	PD-158780	EGFR inhibitor
818	88.79	cp	BRD-K11107424	tiotidine	Histamine receptor antagonist
820	88.76	cp	BRD-K40758068	efavirenz	HIV protease inhibitor
821	88.7	cp	BRD-K89687904	PKCbeta-inhibitor	PKC inhibitor
826	88.64	cp	BRD-K97365803	PI-828	PI3K inhibitor
827	88.62	cp	BRD-K20714604	RS-56812	Serotonin receptor partial agonist
828	88.62	cp	BRD-K26015241	ODQ	Guanylyl cyclase inhibitor
831	88.54	cp	BRD-A46186775	hydrocortisone	Glucocorticoid receptor agonist
833	88.52	cp	BRD-K41859756	NVP-AUY922	HSP inhibitor
835	88.49	cp	BRD-K40892394	AR-C133057XX	Nitric oxide synthase inhibitor
837	88.3	cp	BRD-K78280988	anandamide	Cannabinoid receptor agonist
838	88.27	cp	BRD-A56245458	reichstein	Androgen receptor antagonist
840	88.23	cp	BRD-K04548931	pidorubicine	Topoisomerase inhibitor
841	88.22	cp	BRD-A54029483	IRL-2500	Endothelin receptor antagonist
852	87.82	cp	BRD-K68190965	GR-46611	Serotonin receptor agonist
854	87.81	cp	BRD-A65440446	cimaterol	Adrenergic receptor agonist
858	87.74	cp	BRD-K14791739	fluticasone	Glucocorticoid receptor agonist
860	87.7	cp	BRD-K10466330	AVA	Nucleophosmin inhibitor
861	87.69	cp	BRD-K21520694	sulfacetamide	PABA antagonist
862	87.67	cp	BRD-K03440695	boldine	Acetylcholine receptor antagonist
864	87.65	cp	BRD-K27305650	LY-294002	MTOR inhibitor
865	87.63	cp	BRD-K33193182	methylnorlichexanthone	Aurora kinase inhibitor
869	87.33	cp	BRD-K05804044	AZ-628	RAF inhibitor
871	87.27	cp	BRD-K48300629	zonisamide	Sodium channel blocker
874	87.2	cp	BRD-K55034111	pefloxacin	Bacterial DNA gyrase inhibitor
875	87.18	cp	BRD-A46179541	doxapram	Potassium channel blocker
880	87.03	cp	BRD-K28470988	L-690330	Inositol monophosphatase inhibitor
881	87.03	cp	BRD-A38030642	cyclosporin-a	Calcineurin inhibitor
884	86.92	cp	BRD-K10098805	rhapontin	Apoptosis stimulant
885	86.92	cp	BRD-K21680192	mitoxantrone	Topoisomerase inhibitor
886	86.89	cp	BRD-K82255054	propofol	GABA receptor agonist
887	86.89	cp	BRD-K08589866	linsitinib	IGF-1 inhibitor
888	86.85	cp	BRD-K59331372	SB-366791	TRPV antagonist
895	86.65	cp	BRD-K78373679	RO-3306	CDK inhibitor
899	86.48	cp	BRD-K24656285	farnesol	FXR agonist
903	86.27	cp	BRD-A13084692	troglitazone	Insulin sensitizer
907	86.22	cp	BRD-K81855038	roxatidine	Histamine receptor antagonist
911	86.2	cp	BRD-K04010869	prostaglandin-a1	HSP inducer
913	86.19	cp	BRD-A33168282	sotalol	Adrenergic receptor antagonist
914	86.17	cp	BRD-K84895041	BMY-45778	IP1 prostacyclin receptor agonist
926	86.01	cp	BRD-K03981224	ethisterone	Progestogen hormone
929	85.99	cp	BRD-K96134740	kitasamycin	Protein synthesis inhibitor
930	85.98	cp	BRD-A67438293	treprostinil	Prostacyclin analog
931	85.95	cp	BRD-K17415526	tyrphostin-AG-835	Protein tyrosine kinase inhibitor
938	85.82	cp	BRD-A22380646	pantoprazole	ATPase inhibitor
943	85.72	cp	BRD-K02992638	lamivudine	Nucleoside reverse transcriptase inhibitor
945	85.7	cp	BRD-K89046952	ciclacillin	Bacterial cell wall synthesis inhibitor
949	85.55	cp	BRD-A62035778	scopolamine	Acetylcholine receptor antagonist
952	85.48	cp	BRD-K48722833	iloperidone	Dopamine receptor antagonist
954	85.43	cp	BRD-K46441700	GR-55562	Serotonin receptor antagonist
955	85.42	cp	BRD-K85606544	neratinib	EGFR inhibitor
962	85.31	cp	BRD-A43930669	L-368899	Oxytocin receptor antagonist
964	85.27	cp	BRD-K40624912	ZM-39923	JAK inhibitor
966	85.22	cp	BRD-K74913225	brinzolamide	Carbonic anhydrase inhibitor
967	85.19	cp	BRD-A25143711	hydrocortisone	Glucocorticoid receptor agonist
976	85.04	cp	BRD-K57033106	tripelennamine	Histamine receptor antagonist
979	84.97	cp	BRD-K10042277	desmethylclozapine	Acetylcholine receptor agonist
991	84.77	cp	BRD-K41731458	triclosan	Enoyl-[acyl-carrier-protein] reductase [NADH] inhibitor
992	84.75	cp	BRD-M64432851	sunitinib	FLT3 inhibitor
994	84.73	cp	BRD-A34806832	proscillaridin	ATPase inhibitor
995	84.73	cp	BRD-A60197193	amisulpride	Dopamine receptor antagonist
997	84.68	cp	BRD-A45333398	periplocymarin	Apoptosis stimulant
999	84.6	cp	BRD-A36267905	buphenine	Adrenergic receptor agonist
1002	84.51	cp	BRD-K64610608	EMF-bca1-57	caspase inhibitor
1007	84.36	cp	BRD-K49865102	PD-0325901	MEK inhibitor
1008	84.27	cp	BRD-A20697603	thiostrepton	FOXM1 inhibitor
1014	84.04	cp	BRD-K34608650	BRD-K34608650	Cannabinoid receptor agonist
1022	83.77	cp	BRD-K53561341	KIN001-220	Aurora kinase inhibitor
1023	83.74	cp	BRD-A94756469	digoxin	ATPase inhibitor
1025	83.74	cp	BRD-K05673000	dicloxacillin	Bacterial cell wall synthesis inhibitor
1028	83.67	cp	BRD-A80017228	bendroflumethiazide	Sodium/potassium/chloride transporter inhibitor
1030	83.61	cp	BRD-K83010055	VU-0415374-1	Glutamate receptor modulator
1032	83.54	cp	BRD-K39983086	loteprednol	Glucocorticoid receptor agonist
1033	83.53	cp	BRD-K69932463	AZD-8055	MTOR inhibitor
1035	83.4	cp	BRD-K60219430	serdemetan	MDM inhibitor
1037	83.29	cp	BRD-A88774919	doxycycline	Bacterial 30S ribosomal subunit inhibitor
1038	83.24	cp	BRD-K03109492	NSC-663284	CDC inhibitor
1039	83.23	cp	BRD-K04210847	tamoxifen	Estrogen receptor antagonist
1042	82.97	cp	BRD-A09467419	mebeverine	Acetylcholine receptor antagonist
1048	82.83	cp	BRD-K32311154	nifekalant	Potassium channel blocker
1056	82.52	cp	BRD-K06159959	CCMQ	Inhibitor of the binding of homoquinolinic acid to non-NMDA sensitive sites
1058	82.47	cp	BRD-K79930101	GW-583340	EGFR inhibitor
1059	82.47	cp	BRD-K09186807	KIN001-244	Phosphoinositide dependent kinase inhibitor
1072	82.09	cp	BRD-A24228527	ofloxacin	Bacterial DNA gyrase inhibitor
1073	82.07	cp	BRD-K94070024	depomedrol	Glucocorticoid receptor agonist
1076	81.96	cp	BRD-A75769826	SDM25N	Opioid receptor antagonist
1078	81.92	cp	BRD-K39915878	loxapine	Dopamine receptor antagonist
1081	81.88	cp	BRD-K55424922	anpirtoline	Serotonin receptor agonist
1085	81.8	cp	BRD-A56892734	esomeprazole	ATPase inhibitor
1087	81.72	cp	BRD-K57631554	aminolevulinic-acid	Oxidizing agent
1088	81.68	cp	BRD-K57930253	nitrazepam	Benzodiazepine receptor agonist
1093	81.51	cp	BRD-A61392169	eliprodil	Glutamate receptor antagonist
1094	81.35	cp	BRD-K13356952	methazolamide	Carbonic anhydrase inhibitor
1108	80.7	cp	BRD-K79437791	acetyl-farnesyl-cysteine	Inhibitor of methylation of endogenous isoprenylated proteins
1111	80.54	cp	BRD-K38055836	etamivan	Respiratory stimulant
1117	80.3	cp	BRD-K30197592	5-methoxytryptamine	Serotonin receptor agonist
1124	80.09	cp	BRD-K93618743	ipriflavone	Bone resorption inhibitor
1126	80.05	cp	BRD-A71765365	mepireserpate	Catecholamine depleting sympatholytic
1129	79.92	cp	BRD-K84141129	VU-0400193-3	Glutamate receptor modulator
1131	79.89	cp	BRD-K11630072	carmofur	Thymidylate synthase inhibitor
1132	79.84	cp	BRD-K07762753	aminopurvalanol-a	Tyrosine kinase inhibitor
1134	79.84	cp	BRD-A67799922	phenoxybenzamine	Adrenergic receptor antagonist
1142	79.67	cp	BRD-K14618467	IKK-16	IKK inhibitor
1144	79.58	cp	BRD-K48168960	propylthiouracil	Thyroid peroxidase inhibitor
1145	79.53	cp	BRD-A25576662	streptozotocin	DNA alkylating agent
1146	79.51	cp	BRD-K63504947	semaxanib	VEGFR inhibitor
1150	79.4	cp	BRD-K06080977	eicosatetraynoic-acid	Cyclooxygenase inhibitor
1159	79.19	cp	BRD-K94353609	fluocinolone	Glucocorticoid receptor agonist
1162	79.15	cp	BRD-K02953697	naringin	Cytochrome P450 inhibitor
1163	79.07	cp	BRD-K01663662	diphenidol	Acetylcholine receptor agonist
1164	79.03	cp	BRD-A49172652	lansoprazole	ATPase inhibitor
1167	78.93	cp	BRD-K62858456	lomerizine	Calcium channel blocker
1168	78.93	cp	BRD-A26097136	bulleyaconitine-a	Non-opiod analgesic
1171	78.77	cp	BRD-K01815685	indole	aryl hydrocarbon receptor agonist
1173	78.66	cp	BRD-K81376179	TCS-359	FLT3 inhibitor
1174	78.65	cp	BRD-K50018155	RS-67506	Serotonin receptor partial agonist
1175	78.64	cp	BRD-A26384407	chlortalidone	Carbonic anhydrase inhibitor
1182	78.34	cp	BRD-U94846492	quinine	Hemozoin biocrystallization inhibitor
1200	77.69	cp	BRD-K53570330	carbofuran	Cholinesterase inhibitor
1201	77.67	cp	BRD-K56745457	azauridine	Antiviral
1202	77.63	cp	BRD-K85090592	pilocarpine	Acetylcholine receptor agonist
1204	77.56	cp	BRD-K12994359	valdecoxib	Cyclooxygenase inhibitor
1208	77.36	cp	BRD-K59456551	methotrexate	Dihydrofolate reductase inhibitor
1211	77.32	cp	BRD-A74907996	equol	Estrogen receptor agonist
1216	77.25	cp	BRD-A35338386	NECA	Adenosine receptor agonist
1218	77.21	cp	BRD-K51575138	TPCA-1	IKK inhibitor
1220	76.97	cp	BRD-A52282606	lacidipine	Calcium channel blocker
1230	76.63	cp	BRD-K15164005	apoptosis-activator-II	Carboxylesterase inhibitor
1235	76.47	cp	BRD-K06208435	YS-035	Calcium channel blocker
1236	76.39	cp	BRD-K84639753	safinamide	Dopamine uptake inhibitor
1237	76.34	cp	BRD-K66792149	quinoclamine	Algicide
1238	76.33	cp	BRD-K86873305	piperacillin	Bacterial cell wall synthesis inhibitor
1240	76.27	cp	BRD-K87510569	RS-504393	CC chemokine receptor antagonist
1242	76.23	cp	BRD-K86727142	embelin	HCV inhibitor
1246	76.14	cp	BRD-K95402279	geranylgeraniol	Farnesyltransferase inhibitor
1247	76.11	cp	BRD-K29582115	ziprasidone	Dopamine receptor antagonist
1248	76	cp	BRD-U25771771	WZ-4-145	EGFR inhibitor
1249	76	cp	BRD-K67080878	milrinone	Phosphodiesterase inhibitor
1251	75.9	cp	BRD-A98702003	carbenoxolone	11-beta-HSD1 inhibitor
1252	75.85	cp	BRD-A67373739	AICA-ribonucleotide	AMPK activator
1253	75.82	cp	BRD-K46068882	eugenitol	Bacterial quorum sensing inhibitor
1263	75.53	cp	BRD-K39569857	avrainvillamide-analog-3	nucleophosmin inhibitor
1267	75.34	cp	BRD-K99749624	linifanib	PDGFR receptor inhibitor
1268	75.33	cp	BRD-A13807286	HA-14-1	BCL inhibitor
1269	75.27	cp	BRD-K09859624	methantheline	Acetylcholine receptor antagonist
1273	75.24	cp	BRD-A67605442	tetrahydrobiopterin	Nitric oxide stimulant
1278	75.02	cp	BRD-K99451608	lopinavir	HIV protease inhibitor
1282	74.94	cp	BRD-K11558771	droxinostat	HDAC inhibitor
1283	74.87	cp	BRD-K50866992	tropisetron	Serotonin receptor antagonist
1288	74.64	cp	BRD-K28578425	cilostamide	Phosphodiesterase inhibitor
1289	74.62	cp	BRD-K50859149	sulfafurazole	Bacterial antifolate
1290	74.61	cp	BRD-K37846922	3,3'-diindolylmethane	CHK inhibitor
1293	74.47	cp	BRD-A52650764	ingenol	PKC activator
1294	74.33	cp	BRD-K97181089	amiloride	Sodium channel blocker
1295	74.31	cp	BRD-A30815329	felodipine	Calcium channel blocker
1296	74.29	cp	BRD-A33833419	TER-14687	Inhibitor of translocation of PKCq in T cells
1297	74.23	cp	BRD-K26979635	NS-3694	Glutamate receptor antagonist
1299	74.15	cp	BRD-K36638830	anabasine	Acetylcholine receptor agonist
1301	74.09	cp	BRD-K67013324	luzindole	Melatonin receptor antagonist
1303	74.03	cp	BRD-A22769835	homochlorcyclizine	Antihistamine
1308	73.84	cp	BRD-K45435259	SCH-23390	Dopamine receptor antagonist
1309	73.82	cp	BRD-A92826379	lupanine	Sodium channel blocker
1312	73.78	cp	BRD-A74667430	etodolac	Cyclooxygenase inhibitor
1317	73.66	cp	BRD-K95785537	PP-2	SRC inhibitor
1319	73.63	cp	BRD-A93255169	thalidomide	TNF production inhibitor
1328	73.23	cp	BRD-K55430733	WAY-629	Serotonin receptor agonist
1329	73.2	cp	BRD-K05926469	lenalidomide	Antineoplastic
1330	73.2	cp	BRD-K47328134	lysylphenylalanyl-tyrosine	Heparin activation inhibitor
1336	72.92	cp	BRD-K08109516	L-701324	Glutamate receptor antagonist
1337	72.87	cp	BRD-K90543092	levonorgestrel	Estrogen receptor agonist
1339	72.85	cp	BRD-K29113274	ketoconazole	Sterol demethylase inhibitor
1340	72.84	cp	BRD-A62890442	3-methyl-GABA	GABA aminotransferase activator
1343	72.75	cp	BRD-K99447003	enalaprilat	ACE inhibitor
1344	72.73	cp	BRD-K11742128	triprolidine	Histamine receptor antagonist
1346	72.69	cp	BRD-K25906698	immepip	Histamine receptor agonist
1349	72.66	cp	BRD-K32836707	CAY-10577	Casein kinase inhibitor
1350	72.62	cp	BRD-K23922020	arecaidine	Acetylcholine receptor agonist
1353	72.56	cp	BRD-K19284129	salvinorin-a	Opioid receptor agonist
1355	72.52	cp	BRD-K97764662	PD-173074	FGFR inhibitor
1358	72.35	cp	BRD-K77695569	tiabendazole	Angiogenesis inhibitor
1359	72.27	cp	BRD-K63533170	AM-630	Cannabinoid receptor antagonist
1361	72.16	cp	BRD-K79090631	CGP-60474	CDK inhibitor
1362	72.16	cp	BRD-K08996725	zolantidine	Histamine receptor antagonist
1365	72.11	cp	BRD-K99107520	felbamate	Glutamate receptor antagonist
1367	72.07	cp	BRD-K22096725	ALW-II-49-7	Ephrin inhibitor
1369	72	cp	BRD-K63089472	farnesylthioacetic-acid	Inhibitor of methyl esterification of farnesylated proteins
1370	71.89	cp	BRD-A73368467	fexofenadine	Histamine receptor antagonist
1375	71.69	cp	BRD-K06335600	tizanidine	Adrenergic receptor agonist
1376	71.69	cp	BRD-K53790871	triamcinolone	Glucocorticoid receptor agonist
1378	71.66	cp	BRD-A60070924	alpha-estradiol	Estrogen receptor agonist
1382	71.51	cp	BRD-A29289453	PCA-4248	Platelet activating factor receptor antagonist
1383	71.51	cp	BRD-K72816382	cinalukast	Leukotriene receptor antagonist
1394	71.03	cp	BRD-K39339537	epirizole	Cyclooxygenase inhibitor
1395	71.01	cp	BRD-A60245366	AS-601245	JNK inhibitor
1396	71	cp	BRD-A30590053	MR-16728	Acetylcholine release enhancer
1399	70.87	cp	BRD-K29173907	isoflupredone	Glucocorticoid receptor agonist
1400	70.86	cp	BRD-K76568384	PHTPP	Estrogen receptor antagonist
1405	70.72	cp	BRD-K62206109	VUF-5681	Histamine receptor antagonist
1406	70.69	cp	BRD-K06198550	isorotenone	Mitochondrial complex I inhibitor
1408	70.56	cp	BRD-A44090213	indoprofen	Cyclooxygenase inhibitor
1413	70.4	cp	BRD-K43164539	cholic-acid	Bile acid
1416	70.17	cp	BRD-K30570479	VU-0400195-3	Glutamate receptor modulator
1418	70.13	cp	BRD-K97118047	4,5,6,7-tetrabromobenzotriazole	Casein kinase inhibitor
1419	70.11	cp	BRD-K03670461	tyrphostin-AG-82	EGFR inhibitor
1422	70.06	cp	BRD-A35588707	teniposide	Topoisomerase inhibitor
1423	70.02	cp	BRD-K78838262	austricine	Hypolipidemic
1430	69.76	cp	BRD-K23913458	coumarin	Vitamin K antagonist
1431	69.73	cp	BRD-K01624546	docosatrienoic-acid	LTB4 inhibitor
1433	69.63	cp	BRD-A42628519	iopanoic-acid	Radiopaque medium
1436	69.57	cp	BRD-A03359064	ICI-89406	Adrenergic receptor antagonist
1442	69.39	cp	BRD-A88282067	delcorine	Antiarrhythmic
1443	69.38	cp	BRD-K82731415	olomoucine	CDK inhibitor
1447	69.2	cp	BRD-K85242180	beta-CCP	Indoleamine 2,3-dioxygenase inhibitor
1449	69.13	cp	BRD-K93176058	AC-55649	Retinoid receptor agonist
1454	69.02	cp	BRD-K74195153	irsogladine	Phosphodiesterase inhibitor
1457	68.98	cp	BRD-K63874012	thioperamide	Histamine receptor antagonist
1462	68.86	cp	BRD-A49906757	scopolamine	Acetylcholine receptor antagonist
1469	68.53	cp	BRD-K93280214	gabazine	GABA receptor antagonist
1471	68.5	cp	BRD-A01826957	xanthinol	Vasodilator
1472	68.48	cp	BRD-A79314293	cephalosporanic-acid	Bacterial cell wall synthesis inhibitor
1473	68.44	cp	BRD-A02710418	meptazinol	Opioid receptor agonist
1474	68.36	cp	BRD-K26241953	piceatannol	SYK inhibitor
1476	68.35	cp	BRD-A19195498	trimipramine	Norepinephrine reuptake inhibitor
1479	68.22	cp	BRD-K31238592	devazepide	CCK receptor antagonist
1484	68.02	cp	BRD-K83322645	L-693403	Sigma receptor agonist
1485	68.01	cp	BRD-K88871508	lisuride	Dopamine receptor agonist
1488	67.89	cp	BRD-K01555864	dibenzoylmethane	Antineoplastic
1490	67.88	cp	BRD-K15502390	nevirapine	Reverse transcriptase inhibitor
1494	67.69	cp	BRD-K64451768	GANT-58	GLI antagonist
1495	67.69	cp	BRD-K43405658	tyrphostin-AG-527	Protein tyrosine kinase inhibitor
1496	67.67	cp	BRD-K40782193	QX-222	Sodium channel blocker
1497	67.65	cp	BRD-K82941592	rosuvastatin	HMGCR inhibitor
1501	67.39	cp	BRD-K51751936	alfadolone	GABA receptor agonist
1505	67.28	cp	BRD-K49027941	PSB-1115	Adenosine receptor antagonist
1508	67.2	cp	BRD-A80502530	cinobufagin	ATPase inhibitor
1509	67.19	cp	BRD-A59174698	ritodrine	Adrenergic receptor agonist
1510	67.17	cp	BRD-K82823804	SA-792987	PKC inhibitor
1514	67.01	cp	BRD-A26095496	clobetasol	Glucocorticoid receptor agonist
1515	66.99	cp	BRD-K59773493	benzohydroxamic-acid	Antifungal
1518	66.78	cp	BRD-K59570838	homoveratrylamine	Dopamine analog
1521	66.68	cp	BRD-K35559145	levomepromazine	Dopamine receptor antagonist
1522	66.67	cp	BRD-K56509348	BMS-182874	Endothelin receptor antagonist
1523	66.65	cp	BRD-K30867024	SB-216641	Serotonin receptor antagonist
1538	66.1	cp	BRD-K77286328	reversine	Aurora kinase inhibitor
1540	65.99	cp	BRD-K85015012	NNC-05-2090	GAT inhibitor
1542	65.97	cp	BRD-K98769987	flumazenil	Benzodiazepine receptor antagonist
1544	65.95	cp	BRD-K84266862	BRL-50481	Phosphodiesterase inhibitor
1545	65.87	cp	BRD-K10852020	tolcapone	Catechol O methyltransferase inhibitor
1546	65.85	cp	BRD-K86930074	cediranib	KIT inhibitor
1548	65.76	cp	BRD-K46137903	prednicarbate	Phospholipase activator
1556	65.49	cp	BRD-A51820102	econazole	Bacterial cell wall synthesis inhibitor
1557	65.42	cp	BRD-K12184916	dactolisib	MTOR inhibitor
1559	65.37	cp	BRD-K13926615	vardenafil	Phosphodiesterase inhibitor
1564	65.16	cp	BRD-A77299732	salubrinal	Eukaryotic translation initiation factor inhibitor
1566	65.14	cp	BRD-K70490179	rimcazole	Sigma receptor antagonist
1569	65.02	cp	BRD-K94919853	10H-phenothiazin-10-yl)(p-tolyl)methanone	Butyrylcholinesterase inhibitor
1572	64.97	cp	BRD-K38323065	phenacetin	Cyclooxygenase inhibitor
1575	64.84	cp	BRD-K37792168	denbufylline	Phosphodiesterase inhibitor
1577	64.76	cp	BRD-A87606379	nadolol	Adrenergic receptor antagonist
1580	64.63	cp	BRD-K81783531	VX-222	HCV inhibitor
1588	64.47	cp	BRD-A45543382	metrizamide	Radiopaque medium
1591	64.38	cp	BRD-K82357231	desloratadine	Histamine receptor antagonist
1592	64.38	cp	BRD-K71799949	carbamazepine	Carboxamide antiepileptic
1602	63.73	cp	BRD-K01567962	pyrazolanthrone	JNK inhibitor
1605	63.65	cp	BRD-K74761218	WT-171	HDAC inhibitor
1607	63.58	cp	BRD-K97810537	beclometasone	Glucocorticoid receptor agonist
1608	63.56	cp	BRD-A38749782	fludrocortisone	Glucocorticoid receptor agonist
1612	63.4	cp	BRD-A71009679	KUC103420N	-666
1616	63.31	cp	BRD-K02113016	olaparib	PARP inhibitor
1624	63.16	cp	BRD-K72034655	peucedanin	Apoptosis stimulant
1628	62.93	cp	BRD-K76872913	benzanthrone	Aromatic hydrocarbon derivative
1630	62.86	cp	BRD-K27710560	splitomycin	SIRT inhibitor
1632	62.73	cp	BRD-K49519144	LY-2140023	Glutamate receptor agonist
1637	62.66	cp	BRD-A29426959	carbinoxamine	Histamine receptor antagonist
1640	62.57	cp	BRD-K10176267	L-701252	Glutamate receptor antagonist
1643	62.46	cp	BRD-K81473089	tacrine	Acetylcholinesterase inhibitor
1645	62.41	cp	BRD-K72703948	ZM-447439	Aurora kinase inhibitor
1649	62.33	cp	BRD-K42095107	daidzein	Estrogen receptor agonist
1650	62.27	cp	BRD-K60923938	veratridine	Sodium channel activator
1651	62.26	cp	BRD-K98521173	desoxycortone	Mineralocorticoid receptor agonist
1660	62.05	cp	BRD-A64977602	mirtazapine	Adrenergic receptor antagonist
1661	61.97	cp	BRD-A17448384	beclometasone	Glucocorticoid receptor agonist
1662	61.96	cp	BRD-K70358946	aripiprazole	Serotonin receptor agonist
1682	61.2	cp	BRD-K65146499	nabumetone	Cyclooxygenase inhibitor
1687	60.87	cp	BRD-K40530731	hyoscyamine	Acetylcholine receptor antagonist
1690	60.74	cp	BRD-K80738081	resveratrol	Cytochrome P450 inhibitor
1694	60.65	cp	BRD-K12120659	GR-144053	Integrin antagonist
1697	60.59	cp	BRD-K48923948	BMS-641988	Androgen receptor antagonist
1702	60.48	cp	BRD-K50836978	purvalanol-a	CDK inhibitor
1704	60.45	cp	BRD-K04046242	equilin	Estrogen receptor agonist
1707	60.35	cp	BRD-K53318339	vinpocetine	Phosphodiesterase inhibitor
1712	60.03	cp	BRD-K92726801	hydrastinine	Haemostatic agent
1713	60.02	cp	BRD-K83794624	pirarubicin	Topoisomerase inhibitor
1719	59.87	cp	BRD-K17294426	clebopride	Dopamine receptor antagonist
1723	59.79	cp	BRD-A97104540	fenoterol	Adrenergic receptor agonist
1726	59.61	cp	BRD-K12539581	nocodazole	Tubulin inhibitor
1728	59.47	cp	BRD-K80325895	eicosadienoic-acid	-666
1729	59.47	cp	BRD-K63979671	etifenin	Compound used in hepatobiliary scans of the liver
1737	58.78	cp	BRD-K04710043	hexamethylenebisacetamide	AKT inhibitor
1738	58.78	cp	BRD-K57179821	crotamiton	Antipruritic
1743	58.64	cp	BRD-K63606607	bufalin	ATPase inhibitor
1746	58.51	cp	BRD-K05395900	nicotine	Acetylcholine receptor agonist
1748	58.4	cp	BRD-K99946902	hexylresorcinol	Local anesthetic
1750	58.34	cp	BRD-K62012036	acitretin	Retinoid receptor agonist
1751	58.29	cp	BRD-K19360254	ergocornine	Dopamine receptor agonist
1754	58.27	cp	BRD-K19525698	ozagrel	Thromboxane synthase inhibitor
1757	58.23	cp	BRD-A93000692	ciglitazone	PPAR receptor agonist
1762	58.12	cp	BRD-A95513702	androsta-1,4-dien-3,17-dione	Aromatase inhibitor
1763	58.11	cp	BRD-A02759312	betaxolol	Adrenergic receptor antagonist
1764	58.1	cp	BRD-K05901394	terguride	Dopamine receptor agonist
1765	57.98	cp	BRD-K04414442	SB-222200	Tachykinin antagonist
1767	57.93	cp	BRD-K02404261	caffeine	Adenosine receptor antagonist
1779	57.42	cp	BRD-K09764130	mead-ethanolamide	Cannabinoid receptor agonist
1782	57.39	cp	BRD-K02581333	protein-tyrosine-phosphatase-inhibitor-IV	Tyrosine phosphatase inhibitor
1787	57.25	cp	BRD-K15791587	L-733060	Tachykinin antagonist
1790	57.16	cp	BRD-K54095730	CMPD-1	p38 MAPK inhibitor
1796	57.08	cp	BRD-K12513978	fenbufen	Cyclooxygenase inhibitor
1797	57.06	cp	BRD-K09499853	KU-0060648	DNA dependent protein kinase inhibitor
1798	57	cp	BRD-A73581086	ergometrine	Adrenergic receptor agonist
1799	56.91	cp	BRD-K37848908	ceforanide	Penicillin binding protein inhibitor
1801	56.8	cp	BRD-K51805276	temefos	Cholinesterase inhibitor
1802	56.8	cp	BRD-A17065207	brefeldin-a	Protein synthesis inhibitor
1803	56.76	cp	BRD-K07117950	imperatorin	CDK inhibitor
1804	56.63	cp	BRD-A08877921	cephalotaxine	Protein synthesis inhibitor
1807	56.51	cp	BRD-K68191783	ALW-II-38-3	Ephrin inhibitor
1808	56.49	cp	BRD-A65597028	RX-821002	Adrenergic receptor antagonist
1811	56.45	cp	BRD-K30677119	PP-30	RAF inhibitor
1812	56.43	cp	BRD-K50325075	UCL-2077	Slow after hyperpolarization channel blocker
1813	56.42	cp	BRD-A44008656	doxylamine	Histamine receptor antagonist
1815	56.38	cp	BRD-K68336408	tyrphostin-AG-1478	EGFR inhibitor
1820	56.11	cp	BRD-K30649484	mafenide	Carbonic anhydrase inhibitor
1821	56.09	cp	BRD-K93461745	buspirone	Serotonin receptor agonist
1822	56.09	cp	BRD-K03816923	rottlerin	MAP kinase inhibitor
1823	56.08	cp	BRD-A30655177	LFM-A13	BTK inhibitor
1826	55.96	cp	BRD-K62982419	cilomilast	Phosphodiesterase inhibitor
1830	55.88	cp	BRD-K61097567	SB-218795	Tachykinin antagonist
1832	55.83	cp	BRD-K48692744	NU-1025	PARP inhibitor
1835	55.76	cp	BRD-K64755930	etazolate	Phosphodiesterase inhibitor
1836	55.67	cp	BRD-A10070317	propranolol	Adrenergic receptor antagonist
1838	55.59	cp	BRD-A42831637	tetrahydrocannabinol-7-oic-acid	Anti-inflammatory
1839	55.52	cp	BRD-K19554809	MK-212	Serotonin receptor agonist
1844	55.45	cp	BRD-K57926513	tyrphostin-AG-1295	PDGFR receptor inhibitor
1847	55.31	cp	BRD-A22707317	SB-205384	GABA receptor modulator
1848	55.29	cp	BRD-K31699485	DMEOB	glutamate receptor modulator
1849	55.22	cp	BRD-A08187463	racecadotril	Enkephalinase inhibitor
1852	55.04	cp	BRD-K36324071	NF-449	Purinergic receptor antagonist
1857	54.94	cp	BRD-K43389675	daunorubicin	RNA synthesis inhibitor
1860	54.81	cp	BRD-A41112154	oleanolic-acid	G protein-coupled receptor agonist
1868	54.46	cp	BRD-A84174393	meloxicam	Cyclooxygenase inhibitor
1871	54.39	cp	BRD-K93880783	stavudine	DNA directed DNA polymerase inhibitor
1872	54.34	cp	BRD-K85383046	IAA-94	Chloride channel blocker
1873	54.15	cp	BRD-A48430263	pioglitazone	Insulin sensitizer
1874	54.13	cp	BRD-K01436366	XMD-1150	Leucine rich repeat kinase inhibitor
1877	54.03	cp	BRD-K45542189	diethylcarbamazine	Lipoxygenase inhibitor
1883	53.69	cp	BRD-K32830106	guanfacine	Adrenergic receptor agonist
1887	53.61	cp	BRD-K31627533	rimexolone	Glucocorticoid receptor agonist
1890	53.54	cp	BRD-K33453211	levocabastine	Histamine receptor antagonist
1891	53.5	cp	BRD-K88741031	methyl-2,5-dihydroxycinnamate	EGFR inhibitor
1898	53.11	cp	BRD-K02965346	SU-11274	Hepatocyte growth factor receptor inhibitor
1904	52.82	cp	BRD-K56001384	antimycin-a	ATP synthase inhibitor
1909	52.73	cp	BRD-K53979406	ALX-5407	Glycine transporter inhibitor
1914	52.41	cp	BRD-A75478957	PD-166793	Metalloproteinase inhibitor
1915	52.39	cp	BRD-K19894101	MST-312	Telomerase inhibitor
1922	52.19	cp	BRD-A39268308	epibatidine	Acetylcholine receptor agonist
1928	51.96	cp	BRD-K01649396	indatraline	Norepinephrine transporter inhibitor
1931	51.86	cp	BRD-A56675431	altizide	Thiazide diuretic
1937	51.78	cp	BRD-K60184833	tyrphostin-46	Tyrosine kinase inhibitor
1939	51.7	cp	BRD-A61858259	CAY-10415	Insulin sensitizer
1940	51.69	cp	BRD-U44700465	HG-5-88-01	Protein kinase inhibitor
1941	51.69	cp	BRD-K84175871	pseudoephedrine	Adrenergic receptor agonist
1942	51.65	cp	BRD-K14807180	SB-221284	Serotonin receptor antagonist
1946	51.56	cp	BRD-K02265150	amoxapine	Norepinephrine reuptake inhibitor
1947	51.48	cp	BRD-K75295174	alisertib	Aurora kinase inhibitor
1949	51.43	cp	BRD-K59256312	gabexate	Serine protease inhibitor
1958	51.29	cp	BRD-K84085265	CG-930	JNK inhibitor
1966	50.98	cp	BRD-K57569181	pentoxifylline	Phosphodiesterase inhibitor
1987	50.03	cp	BRD-A04327189	synephrine	Adrenergic receptor agonist
1989	50.02	cp	BRD-K08252256	diclofenac	Cyclooxygenase inhibitor
1995	49.58	cp	BRD-K05464208	JX-401	p38 MAPK inhibitor
1998	49.27	cp	BRD-K07220430	cinnarizine	Calcium channel blocker
2000	49.19	cp	BRD-A29260609	acebutolol	Adrenergic receptor antagonist
2001	49.1	cp	BRD-K98490050	amsacrine	Topoisomerase inhibitor
2003	49.06	cp	BRD-A31204924	mitotane	Antineoplastic
2004	49	cp	BRD-K67445247	flurofamide	Urease inhibitor
2006	48.94	cp	BRD-K89152108	liothyronine	Thyroid hormone stimulant
2007	48.93	cp	BRD-K60476892	YC-1	Guanylyl cyclase activator
2015	48.69	cp	BRD-K63784565	BRD-K63784565	Topoisomerase inhibitor
2017	48.65	cp	BRD-K35629949	SR-27897	CCK receptor antagonist
2019	48.58	cp	BRD-K79124250	ioxaglic-acid	Radiopaque medium
2022	48.4	cp	BRD-A23637604	oxymetholone	Androgen receptor agonist
2028	48.21	cp	BRD-K64785675	TG100-115	-666
2030	48.04	cp	BRD-K74430258	1,2-dichlorobenzene	Hepatotoxicant
2031	48.03	cp	BRD-A51382177	fosinopril	ACE inhibitor
2046	47.61	cp	BRD-K39520573	GW-5074	Leucine rich repeat kinase inhibitor
2050	47.54	cp	BRD-A80641450	FR-139317	Endothelin receptor antagonist
2055	47.39	cp	BRD-K32412559	morphothebaine	Adrenergic receptor antagonist
2057	47.32	cp	BRD-A55815733	phylloquinone	Vitamin K
2058	47.31	cp	BRD-K00337317	NU-7441	DNA dependent protein kinase inhibitor
2059	47.3	cp	BRD-A12016240	LY-278584	Serotonin receptor antagonist
2060	47.25	cp	BRD-A94413429	NTNCB	Neuropeptide receptor antagonist
2062	47.21	cp	BRD-A65449987	flunisolide	Cytochrome P450 inhibitor
2063	47.19	cp	BRD-K54529596	captopril	ACE inhibitor
2066	47.05	cp	BRD-K39746403	erythromycin	NFkB pathway inhibitor
2069	46.93	cp	BRD-K42098891	protriptyline	Tricyclic antidepressant
2070	46.9	cp	BRD-K64606589	apicidin	HDAC inhibitor
2071	46.88	cp	BRD-A13946108	sulindac	Cyclooxygenase inhibitor
2072	46.87	cp	BRD-K63630713	etacrynic-acid	Sodium/potassium/chloride transporter inhibitor
2073	46.86	cp	BRD-K73978287	hydrocortisone	Glucocorticoid receptor agonist
2077	46.73	cp	BRD-A50311610	meclozine	CAR agonist
2079	46.67	cp	BRD-K08287586	butylparaben	DNA synthesis inhibitor
2081	46.58	cp	BRD-K82746043	navitoclax	BCL inhibitor
2082	46.5	cp	BRD-K59851896	calycanthine	GABA release inhibitor
2086	46.36	cp	BRD-A56359832	zileuton	Leukotriene inhibitor
2087	46.29	cp	BRD-K16508793	diazepam	Benzodiazepine receptor agonist
2088	46.26	cp	BRD-K46142322	RS-67333	Serotonin receptor partial agonist
2089	46.26	cp	BRD-A10420615	cyclopiazonic-acid	ATPase inhibitor
2090	46.25	cp	BRD-K24538644	KUC104502N	-666
2091	46.24	cp	BRD-A82590476	SDZ-NKT-343	Tachykinin antagonist
2093	46.19	cp	BRD-K18135438	chenodeoxycholic-acid	11-beta-HSD1 inhibitor
2096	46.13	cp	BRD-A61793559	metolazone	Carbonic anhydrase inhibitor
2097	46.12	cp	BRD-K11636097	JNJ-7706621	CDK inhibitor
2099	46.02	cp	BRD-K88560311	rucaparib	PARP inhibitor
2100	46.01	cp	BRD-K81916719	triclabendazole	Microtubule inhibitor
2104	45.6	cp	BRD-K32906660	bis-tyrphostin	EGFR inhibitor
2113	45.32	cp	BRD-K78294846	osthol	Calcium channel blocker
2114	45.21	cp	BRD-K73290745	ICI-199441	Opioid receptor agonist
2120	45.12	cp	BRD-K75699339	rizatriptan	Serotonin receptor agonist
2124	45.02	cp	BRD-A98431941	ephedrine	Adrenergic receptor agonist
2126	44.85	cp	BRD-A62184259	cycloheximide	Protein synthesis inhibitor
2128	44.82	cp	BRD-K70301876	escitalopram	Selective serotonin reuptake inhibitor (SSRI)
2130	44.77	cp	BRD-K52911425	GDC-0941	PI3K inhibitor
2136	44.44	cp	BRD-K85119730	tolbutamide	ATP channel blocker
2137	44.26	cp	BRD-K92984783	melperone	Serotonin receptor antagonist
2138	44.26	cp	BRD-K51918615	iodophenpropit	Histamine receptor antagonist
2140	44.24	cp	BRD-A39522003	OMDM-2	FAAH inhibitor
2146	44.1	cp	BRD-K55703048	latrepirdine	Glutamate receptor antagonist
2147	44.07	cp	BRD-K09635134	l-erythro-MAPP	negative control for D-erythro-MAPP
2148	44.06	cp	BRD-K41903098	diphenoxylate	Opioid receptor agonist
2150	44	cp	BRD-K32164935	tolazamide	ATP channel blocker
2153	43.9	cp	BRD-K48427617	U-0124	MEK inhibitor
2155	43.71	cp	BRD-K50140147	NVP-TAE684	ALK inhibitor
2161	43.51	cp	BRD-K04546108	JAK3-inhibitor-VI	JAK inhibitor
2165	43.27	cp	BRD-K91601245	mercaptopurine	Immunosuppressant
2168	43.2	cp	BRD-A52326238	isogedunin	HSP inhibitor
2169	43.17	cp	BRD-K08273968	griseofulvin	Tubulin inhibitor
2170	43.12	cp	BRD-K16664969	GTP-14564	FLT3 inhibitor
2171	43.1	cp	BRD-A79803969	memantine	Glutamate receptor antagonist
2175	42.88	cp	BRD-K43764301	dexketoprofen	Cyclooxygenase inhibitor
2178	42.8	cp	BRD-K50387473	XMD-892	MAP kinase inhibitor
2180	42.68	cp	BRD-K72024482	MRS-1754	Adenosine receptor antagonist
2181	42.68	cp	BRD-A09472452	flecainide	Sodium channel blocker
2186	42.55	cp	BRD-K78959463	FPL-64176	Calcium channel activator
2187	42.53	cp	BRD-K35377380	I-OMe-AG-538	IGF-1 inhibitor
2190	42.32	cp	BRD-K77171813	proxyfan	Histamine receptor modulator
2192	42.18	cp	BRD-K68132782	terbinafine	Fungal squalene epoxidase inhibitor
2193	42.16	cp	BRD-K57304726	PRE-084	Sigma receptor agonist
2198	42.03	cp	BRD-K87226815	cycloserine	Bacterial cell wall synthesis inhibitor
2199	42	cp	BRD-K28761384	zuclopenthixol	Dopamine receptor antagonist
2200	41.98	cp	BRD-A44133049	azasetron	Serotonin receptor antagonist
2203	41.95	cp	BRD-A09533288	verapamil	Calcium channel blocker
2205	41.89	cp	BRD-K71289571	zafirlukast	Leukotriene receptor antagonist
2207	41.86	cp	BRD-K92991072	PAC-1	Caspase activator
2209	41.82	cp	BRD-A19500257	geldanamycin	HSP inhibitor
2211	41.77	cp	BRD-K65814004	diphenyleneiodonium	Nitric oxide synthase inhibitor
2217	41.67	cp	BRD-K81062487	taurocholic-acid	Bile acid
2220	41.58	cp	BRD-K95739795	tetrabenazine	Vesicular monoamine transporter inhibitor
2222	41.51	cp	BRD-K51941867	LM-1685	Cyclooxygenase inhibitor
2229	41.26	cp	BRD-K04170657	psoromic-acid	Ras GTPase inhibitor
2231	41.06	cp	BRD-K06024458	n-arachidonyl-GABA	cannabinoid receptor agonist
2233	41.05	cp	BRD-K39823328	VU-0366037-2	Glutamate receptor modulator
2234	41.03	cp	BRD-A16444946	acarbose	Glucosidase inhibitor
2237	40.97	cp	BRD-A73909368	dactinomycin	RNA polymerase inhibitor
2238	40.96	cp	BRD-K17378184	prestwick-559	Dopamine receptor agonist
2239	40.95	cp	BRD-K79353516	indolophenanthridine	CALY activator
2240	40.94	cp	BRD-K31542390	mycophenolic-acid	Dehydrogenase inhibitor
2241	40.87	cp	BRD-K16977723	PP-3	EGFR inhibitor
2243	40.79	cp	BRD-K07996107	harpagoside	Acetylcholinesterase inhibitor
2245	40.77	cp	BRD-K25741894	skimmianine	Acetylcholinesterase inhibitor
2252	40.49	cp	BRD-K45479396	BP-554	Serotonin receptor agonist
2257	40.28	cp	BRD-K33818169	GW-3965	LXR agonist
2259	40.22	cp	BRD-A91699651	chloroquine	Antimalarial
2266	39.97	cp	BRD-A93659613	GR-89696	Opioid receptor agonist
2269	39.85	cp	BRD-K77771411	moxonidine	Imidazoline receptor agonist
2278	39.58	cp	BRD-A78391468	prednisolone	Glucocorticoid receptor agonist
2283	39.35	cp	BRD-K52620403	STO-609	Calmodulin antagonist
2291	39.06	cp	BRD-K52721684	PCO-400	Potassium channel activator
2294	38.85	cp	BRD-K39670393	amthamine	Histamine receptor agonist
2296	38.71	cp	BRD-K51223576	AG-99	Tyrosine kinase inhibitor
2306	38.4	cp	BRD-K71103788	duloxetine	Serotonin reuptake inhibitor
2309	38.31	cp	BRD-K06750613	GSK-1059615	PI3K inhibitor
2310	38.28	cp	BRD-K28183345	proguanil	Dihydrofolate reductase inhibitor
2312	38.25	cp	BRD-K16195444	oxymetazoline	Adrenergic receptor agonist
2313	38.24	cp	BRD-A77349281	RK-682	Tyrosine phosphatase inhibitor
2314	38.2	cp	BRD-A56987319	SQ-22536	Adenylyl cyclase inhibitor
2316	38.18	cp	BRD-A82096673	KU-C103428N	CDC inhibitor
2317	38.18	cp	BRD-K97863768	prothionamide	Mycobacterium tuberculosis enoyl-[acyl-carrier-protein] reductase [NADH] (inhA) inhibitor
2318	38.17	cp	BRD-K67831364	ZM-323881	VEGFR inhibitor
2320	38.11	cp	BRD-A71157293	fursultiamine	Vitamin B
2325	37.95	cp	BRD-A04352665	maraviroc	CC chemokine receptor antagonist
2345	37.48	cp	BRD-K85013741	auraptene	Nitric oxide production inhibitor
2348	37.44	cp	BRD-A87479750	tenidap	Cyclooxygenase inhibitor
2355	37.23	cp	BRD-A53131506	epitestosterone	Inactive testosterone analog
2360	37.16	cp	BRD-A85860691	chaetocin	Histone lysine methyltransferase inhibitor
2361	37.1	cp	BRD-M07438658	lapatinib	EGFR inhibitor
2365	36.89	cp	BRD-K73824630	skatole	Thrombin inhibitor
2375	36.46	cp	BRD-K51318897	fenbendazole	Tubulin inhibitor
2378	36.39	cp	BRD-K65503129	HSP90-inhibitor	HSP inhibitor
2385	36.15	cp	BRD-A36318220	necrostatin-1	RIPK inhibitor
2392	35.79	cp	BRD-A80928489	1-monopalmitin	P-glycoprotein inhibitor
2393	35.76	cp	BRD-K82135108	elesclomol	Oxidative stress inducer
2395	35.7	cp	BRD-A84493640	atovaquone	Mitochondrial electron transport inhibitor
2400	35.5	cp	BRD-K50214219	CS-1657	PARP inhibitor
2402	35.48	cp	BRD-A09161221	nomilin	HSP inhibitor
2410	35.23	cp	BRD-K21450440	benzthiazide	Carbonic anhydrase inhibitor
2411	35.21	cp	BRD-A63836183	PD-123319	Angiotensin receptor antagonist
2413	35.19	cp	BRD-K30240666	clemastine	Histamine receptor antagonist
2416	35.07	cp	BRD-K36965586	m-chlorophenylbiguanide	Serotonin receptor agonist
2424	34.9	cp	BRD-K18757346	U-46619	Thromboxane receptor agonist
2430	34.67	cp	BRD-K47639036	flavoxate	Acetylcholine receptor antagonist
2432	34.64	cp	BRD-K80451230	zamifenacin	Acetylcholine receptor antagonist
2439	34.35	cp	BRD-A48261811	argatroban	Thrombin inhibitor
2444	33.96	cp	BRD-K92492521	LY-255283	Leukotriene receptor antagonist
2445	33.94	cp	BRD-K30697463	desoximetasone	Glucocorticoid receptor agonist
2447	33.89	cp	BRD-K56700933	phenethyl-isothiocyanate	Antineoplastic
2450	33.75	cp	BRD-K91733562	secoisolariciresinol	Antioxidant
2457	33.47	cp	BRD-K71035033	masitinib	KIT inhibitor
2458	33.45	cp	BRD-K68095457	palmitoylethanolamide	Cannabinoid receptor agonist
2459	33.44	cp	BRD-K01493881	apigenin	Casein kinase inhibitor
2462	33.35	cp	BRD-U73238814	QL-XI-92	DDR1 inhibitor
2466	33.26	cp	BRD-A92177080	betamethasone	Glucocorticoid receptor agonist
2477	33	cp	BRD-K13819402	desoxypeganine	Acetylcholinesterase inhibitor
2479	32.93	cp	BRD-K38449220	seneciphylline	Cytochrome P450 inhibitor
2484	32.8	cp	BRD-K24240364	GYKI-52466	Glutamate receptor antagonist
2485	32.79	cp	BRD-K67844266	MLN-4924	Nedd activating enzyme inhibitor
2488	32.55	cp	BRD-K70511574	sunitinib	PLK inhibitor
2491	32.45	cp	BRD-K88677950	PD-198306	MAP kinase inhibitor
2496	32.35	cp	BRD-K59037100	oxybenzone	Lipase inhibitor
2498	32.24	cp	BRD-A64227845	SKF-77434	Dopamine receptor agonist
2509	31.96	cp	BRD-A15297126	fluocinonide	Glucocorticoid receptor agonist
2511	31.76	cp	BRD-K72264770	QW-BI-011	Histone lysine methyltransferase inhibitor
2512	31.75	cp	BRD-A93424738	dexamethasone	Glucocorticoid receptor agonist
2518	31.58	cp	BRD-K43978949	PIT	Purinergic receptor antagonist
2523	31.35	cp	BRD-K58772419	AZD-6482	PI3K inhibitor
2528	31.03	cp	BRD-K55468218	spiperone	Dopamine receptor antagonist
2531	30.93	cp	BRD-K89125793	tinidazole	Antiprotozoal
2534	30.84	cp	BRD-A95939040	sertaconazole	Sterol demethylase inhibitor
2540	30.74	cp	BRD-K70778732	trazodone	Adrenergic receptor antagonist
2545	30.63	cp	BRD-K95309561	dienestrol	Estrogen receptor agonist
2546	30.61	cp	BRD-K28936863	ketotifen	Histamine receptor agonist
2549	30.5	cp	BRD-K77625572	etomoxir	Carnitine palmitoyltransferase inhibitor
2551	30.43	cp	BRD-A73605923	mocimycin	Protein synthesis inhibitor
2554	30.35	cp	BRD-K74501079	azithromycin	Bacterial 50S ribosomal subunit inhibitor
2555	30.31	cp	BRD-K68558722	deracoxib	Cyclooxygenase inhibitor
2559	30.11	cp	BRD-A70449690	forskolin	Adenylyl cyclase activator
2563	30.06	cp	BRD-A36707673	hydroxycholesterol	LXR agonist
2564	30.05	cp	BRD-K62310379	fluticasone	Glucocorticoid receptor agonist
2567	29.99	cp	BRD-K68756823	FR-180204	-666
2568	29.91	cp	BRD-K02607075	tubocurarine	Acetylcholine receptor antagonist
2574	29.8	cp	BRD-K95609758	BMS-191011	Potassium channel activator
2575	29.68	cp	BRD-K68246049	TTNPB	Retinoid receptor agonist
2576	29.68	cp	BRD-K63151507	MNITMT	Lymphocyte inhibitor
2578	29.62	cp	BRD-A81402010	KU-C103443N	CDC inhibitor
2582	29.46	cp	BRD-K32828673	chelidonine	Tubulin inhibitor
2585	29.34	cp	BRD-K34014345	naproxol	Anti-inflammatory
2587	29.28	cp	BRD-K82865713	prostaglandin-b2	cAMP inhibitor
2589	29.23	cp	BRD-K67017579	cilostazol	Phosphodiesterase inhibitor
2590	29.16	cp	BRD-A04308630	genipin	Choleretic agent
2591	29.12	cp	BRD-K59597909	phenothiazine	Dopamine receptor antagonist
2595	28.92	cp	BRD-K04976539	aminogenistein	SRC inhibitor
2603	28.81	cp	BRD-K08703257	3-amino-benzamide	PARP inhibitor
2607	28.62	cp	BRD-A33084410	5'-guanidinonaltrindole	Opioid receptor antagonist
2612	28.47	cp	BRD-K23369905	oxiconazole	Bacterial cell wall synthesis inhibitor
2615	28.45	cp	BRD-A68039575	liquiritigenin	Aromatase inhibitor
2620	28.16	cp	BRD-A59985574	topotecan	Topoisomerase inhibitor
2624	28.03	cp	BRD-K26997899	SA-792574	Microtubule inhibitor
2626	27.99	cp	BRD-K59962020	CHEMBL-374350	NFkB pathway inhibitor
2635	27.74	cp	BRD-A73680854	PT-630	Dipeptidyl peptidase inhibitor
2642	27.5	cp	BRD-A50737080	CGK-733	ATR kinase inhibitor
2645	27.45	cp	BRD-K36927236	glibenclamide	Sulfonylurea
2646	27.42	cp	BRD-A68723818	brompheniramine	Histamine receptor antagonist
2650	27.3	cp	BRD-K22503835	scriptaid	HDAC inhibitor
2655	27.11	cp	BRD-A30205217	ethotoin	Hydantoin antiepileptic
2658	26.98	cp	BRD-K68202742	trichostatin-a	HDAC inhibitor
2661	26.89	cp	BRD-K71499074	diclofenamide	Carbonic anhydrase inhibitor
2662	26.87	cp	BRD-K34441861	moexipril	ACE inhibitor
2665	26.76	cp	BRD-K97799481	theophylline	Adenosine receptor antagonist
2669	26.72	cp	BRD-K62056274	quipazine	Serotonin receptor agonist
2672	26.69	cp	BRD-K27141178	SB-203186	Serotonin receptor antagonist
2677	26.49	cp	BRD-K92731339	perindopril	ACE inhibitor
2678	26.41	cp	BRD-K77641333	naphazoline	Adrenergic receptor agonist
2683	26.25	cp	BRD-K76205745	losartan	Angiotensin receptor antagonist
2689	26.07	cp	BRD-K08640512	RS-100329	Adrenergic receptor antagonist
2692	26.01	cp	BRD-K80725821	RS-16566	Serotonin receptor antagonist
2694	25.91	cp	BRD-K87991767	umbelliferone	Cyclooxygenase inhibitor
2697	25.8	cp	BRD-K41170226	deoxycholic-acid	G protein-coupled receptor agonist
2699	25.63	cp	BRD-K09668667	benzo(a)pyrene	Carcinogen
2701	25.5	cp	BRD-K55930204	phenytoin	Hydantoin antiepileptic
2703	25.37	cp	BRD-A35519318	benidipine	Calcium channel blocker
2706	25.25	cp	BRD-K45446451	JZL-184	Monoacylglucerol lipase inhibitor
2710	25.11	cp	BRD-K17008822	BD-1008	Sigma receptor antagonist
2714	25.06	cp	BRD-A84389091	L-655708	GABA receptor inverse agonist
2718	24.84	cp	BRD-K90333595	phentolamine	Adrenergic receptor antagonist
2720	24.81	cp	BRD-K55420858	mirin	MRE11A exonuclease inhibitor
2723	24.8	cp	BRD-K28346421	rifapentine	RNA polymerase inhibitor
2724	24.68	cp	BRD-K20287671	SU-4312	PDGFR receptor inhibitor
2729	24.61	cp	BRD-K10705233	GW-405833	Cannabinoid receptor agonist
2735	24.4	cp	BRD-K62363391	dapsone	Bacterial antifolate
2743	23.98	cp	BRD-K07325606	hispidin	PKC inhibitor
2745	23.9	cp	BRD-K13725475	rhodomyrtoxin	Cytotoxic agent
2750	23.68	cp	BRD-K24132293	piperlongumine	Glutathione transferase inhibitor
2754	23.66	cp	BRD-K71430621	clobenpropit	Histamine receptor antagonist
2760	23.49	cp	BRD-K75641298	metoclopramide	Dopamine receptor antagonist
2765	23.39	cp	BRD-K29653726	topiramate	Carbonic anhydrase inhibitor
2768	23.35	cp	BRD-K69840642	ISOX	HDAC inhibitor
2771	23.28	cp	BRD-A31800922	procyclidine	Acetylcholine receptor antagonist
2776	23.2	cp	BRD-K09778810	FGIN-1-27	Inositol monophosphatase inhibitor
2782	23.02	cp	BRD-K80527266	triacsin-c	Adrenergic receptor antagonist
2788	22.85	cp	BRD-K96354014	nifedipine	Calcium channel blocker
2789	22.8	cp	BRD-K03384561	roquinimex	Angiogenesis inhibitor
2791	22.74	cp	BRD-K81418486	vorinostat	HDAC inhibitor
2792	22.72	cp	BRD-K43236057	piceid	ICAM1 inhibitor
2803	22.48	cp	BRD-K97309399	thiothixene	Dopamine receptor antagonist
2805	22.41	cp	BRD-K27871032	lysergol	Ergoline alkaloid
2806	22.39	cp	BRD-K57080016	selumetinib	MEK inhibitor
2812	22.12	cp	BRD-A55594068	vinblastine	Microtubule inhibitor
2815	22.08	cp	BRD-K65331431	retinyl	vitamin analog
2818	22.01	cp	BRD-A30437061	camptothecin	Topoisomerase inhibitor
2819	22	cp	BRD-K55191674	benzylpenicillin	Penicillin binding protein inhibitor
2825	21.87	cp	BRD-K63165456	norcyclobenzaprine	Adrenergic receptor agonist
2829	21.73	cp	BRD-K68873215	phosphodiesterase-V-inhibitor-II	Phosphodiesterase inhibitor
2832	21.71	cp	BRD-K77133231	PD-169316	p38 MAPK inhibitor
2838	21.4	cp	BRD-K68103045	CGS-20625	Benzodiazepine receptor agonist
2845	21.13	cp	BRD-K60770992	pergolide	Dopamine receptor agonist
2846	21.1	cp	BRD-K59469039	AG-879	Angiogenesis inhibitor
2856	20.82	cp	BRD-K69650333	idarubicin	Topoisomerase inhibitor
2866	20.53	cp	BRD-K18250272	propoxycaine	Local anesthetic
2871	20.34	cp	BRD-K89375097	pirenzepine	Acetylcholine receptor antagonist
2879	19.96	cp	BRD-A31312900	montelukast	Leukotriene receptor antagonist
2880	19.95	cp	BRD-K35430135	SR-59230A	Adrenergic receptor antagonist
2881	19.94	cp	BRD-K15262564	mupirocin	Isoleucyl-tRNA synthetase inhibitor
2888	19.75	cp	BRD-K75615183	talipexole	Adrenergic receptor agonist
2890	19.67	cp	BRD-K12867552	THM-I-94	HDAC inhibitor
2896	19.51	cp	BRD-A62809825	thapsigargin	ATPase inhibitor
2902	19.29	cp	BRD-K10670311	sulfasalazine	Antirheumatic
2906	19.17	cp	BRD-K11399644	phenformin	AMPK activator
2907	19.08	cp	BRD-K05528470	L-745870	Dopamine receptor antagonist
2911	19.01	cp	BRD-K14643723	4-(2-Amino-ethyl)-benzenesulfonamide	carbonic anhydrase inhibitor
2913	18.93	cp	BRD-K88759641	EMD-66684	Angiotensin receptor antagonist
2914	18.92	cp	BRD-K84987553	MDM2-inhibitor	MDM inhibitor
2918	18.91	cp	BRD-A17819071	gedunin	HSP inhibitor
2925	18.77	cp	BRD-A43882281	pinacidil	ATP channel activator
2928	18.57	cp	BRD-A43974499	reboxetine	Adrenergic receptor antagonist
2939	18.33	cp	BRD-A80638690	floxuridine	DNA synthesis inhibitor
2940	18.31	cp	BRD-U88459701	atorvastatin	HMGCR inhibitor
2942	18.24	cp	BRD-K16336526	capsaicin	TRPV agonist
2946	18.08	cp	BRD-K76274772	MAPP-D-erythro	Ceramidase inhibitor
2956	17.85	cp	BRD-A98378129	talniflumate	Cyclooxygenase inhibitor
2957	17.83	cp	BRD-K34098590	tienilic-acid	Sodium/potassium/chloride transporter inhibitor
2961	17.77	cp	BRD-A78942461	ICI-118551	Adrenergic receptor antagonist
2964	17.73	cp	BRD-K12516989	zaprinast	Phosphodiesterase inhibitor
2966	17.66	cp	BRD-K32501161	vanoxerine	Dopamine uptake inhibitor
2967	17.64	cp	BRD-K64044582	linoleamide	ACAT inhibitor
2974	17.55	cp	BRD-K11905747	spectinomycin	Bacterial 30S ribosomal subunit inhibitor
2976	17.53	cp	BRD-K98530306	clonidine	Adrenergic receptor agonist
2983	17.3	cp	BRD-K96263742	GW-7647	PPAR receptor agonist
2985	17.27	cp	BRD-K01612348	meropenem	Bacterial cell wall synthesis inhibitor
2988	17.12	cp	BRD-K51018020	VAMA-37	DNA dependent protein kinase inhibitor
2989	17.09	cp	BRD-A15435692	BMY-14802	Sigma receptor antagonist
2994	16.89	cp	BRD-A85472596	L-670596	Prostanoid receptor antagonist
3007	16.57	cp	BRD-A32161980	carbetocin	Oxytocin receptor agonist
3008	16.55	cp	BRD-K03642198	AY-9944	Hedgehog pathway modulator
3010	16.43	cp	BRD-K66766661	17-beta-estradiol	Estrogen receptor agonist
3012	16.39	cp	BRD-K73395020	SA-1478088	-666
3013	16.32	cp	BRD-K17868609	BRL-54443	Serotonin receptor agonist
3014	16.31	cp	BRD-K78637815	LY-320135	Cannabinoid receptor antagonist
3016	16.21	cp	BRD-K62200014	anagrelide	Phosphodiesterase inhibitor
3018	16.16	cp	BRD-K93480852	KN-93	Calcium-calmodulin dependent protein kinase inhibitor
3019	16.09	cp	BRD-A29082194	gitoxigenin	ATPase inhibitor
3022	15.94	cp	BRD-K09255212	clioquinol	Chelating agent
3024	15.9	cp	BRD-A26845397	isamoltan	Adrenergic receptor antagonist
3029	15.78	cp	BRD-K35240538	methylprednisolone	Glucocorticoid receptor agonist
3031	15.77	cp	BRD-A59808129	guggulsterone	Cholesterol inhibitor
3034	15.74	cp	BRD-K52989797	clomipramine	Serotonin transporter inhibitor (SERT)
3039	15.58	cp	BRD-A20126139	medrysone	Glucocorticoid receptor agonist
3044	15.47	cp	BRD-K84709232	caffeic-acid	Lipoxygenase inhibitor
3053	15.25	cp	BRD-K89997465	chlorpromazine	Dopamine receptor antagonist
3054	15.24	cp	BRD-K32584078	BML-257	AKT inhibitor
3059	15.11	cp	BRD-K48367671	febuxostat	Xanthine oxidase inhibitor
3063	14.92	cp	BRD-K99411983	lumicolchicine	Colchicine isomer, non-binder of microtubules
3064	14.92	cp	BRD-K87049188	fusaric-acid	Dopamine beta hydroxylase inhibitor
3065	14.91	cp	BRD-K07881437	danusertib	Aurora kinase inhibitor
3074	14.69	cp	BRD-K32398298	alprazolam	Benzodiazepine receptor agonist
3079	14.58	cp	BRD-A62057054	MDL-11939	Serotonin receptor antagonist
3082	14.48	cp	BRD-K71731651	PNU-120596	Acetylcholine receptor agonist
3084	14.46	cp	BRD-K60690191	MPEP	Glutamate receptor antagonist
3087	14.38	cp	BRD-K16554956	PTB1	AMPK activator
3088	14.37	cp	BRD-A03816571	CP-55940	Cannabinoid receptor agonist
3089	14.29	cp	BRD-K35723520	darinaparsin	Apoptosis stimulant
3095	14.16	cp	BRD-A93236127	digitoxin	ATPase inhibitor
3097	14.09	cp	BRD-A68281735	REV-5901	Leukotriene receptor antagonist
3098	14.05	cp	BRD-K93325701	damnacanthal	SRC inhibitor
3099	14.04	cp	BRD-K91145395	prostratin	PKC activator
3100	13.98	cp	BRD-K82484965	carmoxirole	Dopamine receptor agonist
3114	13.79	cp	BRD-A04668240	CGP-52432	GABA receptor antagonist
3117	13.67	cp	BRD-K13646352	midostaurin	FLT3 inhibitor
3122	13.57	cp	BRD-K94176593	TWS-119	Glycogen synthase kinase inhibitor
3123	13.53	cp	BRD-K47943470	tyrphostin-51	EGFR inhibitor
3129	13.43	cp	BRD-K25186396	tangeritin	Cell cycle inhibitor
3134	13.36	cp	BRD-K60640630	mometasone	Glucocorticoid receptor agonist
3163	12.7	cp	BRD-K51730347	diphencyprone	Immunostimulant
3164	12.65	cp	BRD-K47693913	evoxine	Furoquinoline alkaloid
3166	12.59	cp	BRD-A15530910	carpindolol	Adrenergic receptor antagonist
3171	12.52	cp	BRD-A31227688	kynuramine	Aryl hydrocarbon receptor activator
3175	12.43	cp	BRD-A49370193	RO-60-0175	Serotonin receptor agonist
3186	12.18	cp	BRD-K37516142	idebenone	Calcium channel modulator
3190	12	cp	BRD-A27143604	DPN	Estrogen receptor agonist
3192	11.96	cp	BRD-A54596827	solifenacin	Acetylcholine receptor antagonist
3194	11.93	cp	BRD-A35989968	megestrol	Progesterone receptor agonist
3199	11.85	cp	BRD-K64052750	gefitinib	EGFR inhibitor
3205	11.67	cp	BRD-K02123250	JNJ-38877605	Tyrosine kinase inhibitor
3206	11.63	cp	BRD-K56558538	ambroxol	Sodium channel blocker
3210	11.46	cp	BRD-A26032986	zaldaride	Calmodulin antagonist
3217	11.36	cp	BRD-K83637872	SANT-1	Smoothened receptor antagonist
3220	11.31	cp	BRD-K62810658	PD-98059	MEK inhibitor
3221	11.28	cp	BRD-K54142781	cirazoline	Adrenergic receptor agonist
3227	11.19	cp	BRD-A41941932	vitexin	Antioxidant
3230	11.16	cp	BRD-K93433262	alfacalcidol	Vitamin D receptor agonist
3237	10.96	cp	BRD-K60274257	dephostatin	Tyrosine phosphatase inhibitor
3248	10.82	cp	BRD-K43330982	JTE-013	Lysophospholipid receptor antagonist
3250	10.78	cp	BRD-K34508425	KUC103898N	-666
3258	10.48	cp	BRD-K62929068	6-benzylaminopurine	Purinergic receptor activator
3259	10.46	cp	BRD-K35458079	edaravone	Nootropic agent
3284	9.95	cp	BRD-K31054881	BMY-7378	Adrenergic receptor antagonist
3285	9.93	cp	BRD-K36864847	BD-1047	Adrenergic receptor antagonist
3297	9.71	cp	BRD-A35033682	eriodictyol	Cytochrome P450 inhibitor
3299	9.63	cp	BRD-A42346008	metanephrine	Epinephrine metabolite
3313	9.33	cp	BRD-A96897502	U-74389F	Lipid peroxidase inhibitor
3317	9.3	cp	BRD-K45861246	azaperone	Dopamine receptor antagonist
3320	9.24	cp	BRD-K68332390	ponalrestat	Aldose reductase inhibitor
3321	9.23	cp	BRD-K68507560	dicycloverine	Acetylcholine receptor antagonist
3324	9.19	cp	BRD-K62221994	T-98475	Gonadotropin releasing factor hormone receptor antagonist
3341	8.75	cp	BRD-A18579359	wiskostatin	Neural Wiskott-Aldrich syndrome protein inhibitor
3342	8.73	cp	BRD-K64835161	BRD-K64835161	-666
3350	8.6	cp	BRD-K53959060	indirubin	CDK inhibitor
3352	8.6	cp	BRD-K71926323	marbofloxacin	Bacterial DNA gyrase inhibitor
3357	8.39	cp	BRD-K66944906	fraxidin	Carbonic anhydrase inhibitor
3360	8.35	cp	BRD-K54708045	nTZDpa	PPAR receptor agonist
3365	8.08	cp	BRD-K18787491	U-0126	MEK inhibitor
3378	7.88	cp	BRD-A47598013	citalopram	Serotonin reuptake inhibitor
3379	7.79	cp	BRD-K15196155	IBC-293	Hydroxycarboxylic acid receptor agonist
3381	7.77	cp	BRD-K28360340	TW-37	BCL inhibitor
3382	7.75	cp	BRD-K16485616	mocetinostat	HDAC inhibitor
3383	7.75	cp	BRD-K32977963	eugenol	Androgen receptor antagonist
3388	7.55	cp	BRD-K25905511	buddleoflavonoloside	Acetylcholinesterase inhibitor
3394	7.41	cp	BRD-K40742111	baeomycesic-acid	Lipoxygenase inhibitor
3400	7.08	cp	BRD-K85503079	perospirone	Dopamine receptor antagonist
3408	6.88	cp	BRD-A43671941	oxprenolol	Adrenergic receptor antagonist
3411	6.83	cp	BRD-K87158025	benzamil	Sodium channel blocker
3412	6.82	cp	BRD-K02526760	QS-11	ARFGAP inhibitor
3416	6.68	cp	BRD-K68402494	ML-9	Myosin light chain kinase inhibitor
3423	6.43	cp	BRD-K64890080	BI-2536	PLK inhibitor
3424	6.4	cp	BRD-K08890269	CO-102862	Sodium channel blocker
3438	6.03	cp	BRD-K38436528	imipramine	Norepinephrine reuptake inhibitor
3439	5.94	cp	BRD-K29950728	clomifene	Estrogen receptor antagonist
3447	5.62	cp	BRD-K59522102	piperine	Monoamine oxidase inhibitor
3454	5.38	cp	BRD-K92817986	BJM-CSC-19	MEK inhibitor
3457	5.33	cp	BRD-A16311756	profenamine	Butyrylcholinesterase inhibitor
3461	5.14	cp	BRD-K73838513	cinacalcet	Calcium channel activator
3465	5.03	cp	BRD-A41692738	TGX-221	PI3K inhibitor
3469	4.97	cp	BRD-K47207162	zimelidine	Serotonin reuptake inhibitor
3474	4.86	cp	BRD-K81847782	scandenin	Plant compound with antimicrobial activity
3475	4.86	cp	BRD-A07780951	orciprenaline	Adrenergic receptor agonist
3482	4.36	cp	BRD-K67298865	SB-431542	TGF beta receptor inhibitor
3490	4.1	cp	BRD-A43150328	penicillic-acid	other antibiotic
3498	3.83	cp	BRD-K14693417	cinchonine	P-glycoprotein inhibitor
3503	3.64	cp	BRD-K23623876	decafluorobutane	Contrast agent
3507	3.56	cp	BRD-K92778217	mefenamic-acid	Cyclooxygenase inhibitor
3514	3.3	cp	BRD-K56115039	BU-226	Imidazoline receptor ligand
3522	3.17	cp	BRD-K06221026	DUP-697	Cyclooxygenase inhibitor
3535	2.39	cp	BRD-A81772229	simvastatin	HMGCR inhibitor
3548	1.59	cp	BRD-K61269089	daphnetin	Protein kinase inhibitor
3550	1.3	cp	BRD-K88849294	lobaric-acid	Tyrosine phosphatase inhibitor
3551	0.77	cp	BRD-K64245000	GW-4064	FXR agonist
3561	-2.11	cp	BRD-K04146668	GW-441756	Growth factor receptor inhibitor
3570	-2.4	cp	BRD-A78377521	monastrol	Kinesin-like spindle protein inhibitor
3583	-2.82	cp	BRD-K26657438	imiquimod	TLR agonist
3588	-3.07	cp	BRD-A16700644	isoxsuprine	Adrenergic receptor agonist
3591	-3.13	cp	BRD-K92138166	mammea-a	other antibiotic
3599	-3.43	cp	BRD-K55127134	fluphenazine	Dopamine receptor antagonist
3610	-3.97	cp	BRD-K55677650	CO-101244	Ionotropic glutamate receptor antagonist
3613	-4.03	cp	BRD-K51313569	palbociclib	CDK inhibitor
3623	-4.21	cp	BRD-K37194137	III606050	Cytochrome P450 inhibitor
3624	-4.23	cp	BRD-A54927599	KF-38789	P-selectin inhibitor
3625	-4.25	cp	BRD-K40645748	mefloquine	Adenosine receptor antagonist
3627	-4.3	cp	BRD-A71459254	cymarin	ATPase inhibitor
3634	-4.4	cp	BRD-K05181084	NGB-2904	Dopamine receptor antagonist
3639	-4.51	cp	BRD-K32821942	azathioprine	Dehydrogenase inhibitor
3643	-4.55	cp	BRD-A79237180	ascorbic-acid	Antioxidant
3650	-4.8	cp	BRD-K74112339	acetohydroxamic-acid	Urease inhibitor
3658	-4.93	cp	BRD-A91008255	bepridil	Calcium channel blocker
3678	-5.33	cp	BRD-K72420232	WZ-4002	EGFR inhibitor
3679	-5.33	cp	BRD-K26664453	cytochalasin-b	Microtubule inhibitor
3682	-5.37	cp	BRD-K05653692	DL-PDMP	Glucosyltransferase inhibitor
3698	-5.75	cp	BRD-K64935403	ebelactone-b	Lipase inhibitor
3703	-5.79	cp	BRD-K40965114	cyanopindolol	Adrenergic receptor antagonist
3712	-6.08	cp	BRD-A64228451	terreic-acid	BTK inhibitor
3718	-6.24	cp	BRD-A68888262	azelastine	Histamine receptor antagonist
3730	-6.55	cp	BRD-K99964838	bosutinib	ABL inhibitor
3731	-6.55	cp	BRD-K73982490	BI-78D3	JNK inhibitor
3750	-6.93	cp	BRD-K01292756	pimozide	Dopamine receptor antagonist
3751	-6.94	cp	BRD-K06817181	BRD-K06817181	JAK inhibitor
3755	-6.98	cp	BRD-A22684332	procaterol	Adrenergic receptor agonist
3759	-7.05	cp	BRD-A42759514	ornidazole	Antiprotozoal
3762	-7.15	cp	BRD-K00610438	altanserin	Serotonin receptor antagonist
3765	-7.25	cp	BRD-K28806945	L-750667	Dopamine receptor antagonist
3770	-7.37	cp	BRD-A65550283	ginsenoside	Steroid hormone receptor agonist
3776	-7.43	cp	BRD-K08554278	bisbenzimide	DNA binding agent
3777	-7.43	cp	BRD-A07000685	hydrocortisone	Glucocorticoid receptor agonist
3778	-7.49	cp	BRD-K86204871	terconazole	Sterol demethylase inhibitor
3783	-7.53	cp	BRD-K64341947	CFM-1571	Guanylate cyclase activator
3787	-7.58	cp	BRD-K33860217	CP-94253	Serotonin receptor agonist
3794	-7.7	cp	BRD-K05977823	tenovins	SIRT inhibitor
3802	-7.85	cp	BRD-K33882852	ZK-93423	Benzodiazepine receptor agonist
3807	-7.98	cp	BRD-K31843556	T-0070907	PPAR receptor antagonist
3809	-8.03	cp	BRD-A72441487	stiripentol	GABA uptake inhibitor
3811	-8.06	cp	BRD-K93658967	aloisine	CDK inhibitor
3813	-8.1	cp	BRD-K46742498	alosetron	Serotonin receptor antagonist
3815	-8.16	cp	BRD-K94080537	diethyltoluamide	DEET activator of fly antenna ionotropic receptor IR40a
3816	-8.19	cp	BRD-K54314721	zolmitriptan	Serotonin receptor agonist
3823	-8.3	cp	BRD-K50417881	eticlopride	Dopamine receptor antagonist
3826	-8.35	cp	BRD-K19136521	indirubin	CDK inhibitor
3850	-8.8	cp	BRD-K34154330	tracazolate	GABA receptor modulator
3851	-8.81	cp	BRD-A38747044	KU-14R	Imidazoline receptor ligand
3859	-8.91	cp	BRD-A96456596	FPL-55712	Leukotriene receptor antagonist
3863	-8.99	cp	BRD-K93201660	ML-7	Myosin light chain kinase inhibitor
3867	-9.03	cp	BRD-K90976994	dehydrocholic-acid	Bile acid
3868	-9.04	cp	BRD-K26674531	GR-235	Estrogen receptor agonist
3884	-9.38	cp	BRD-K11158509	tyrphostin-B44	EGFR inhibitor
3890	-9.44	cp	BRD-K81521265	dicyclohexylurea	Epoxide hydolase inhibitor
3895	-9.54	cp	BRD-A72703248	SKF-96365	Calcium channel blocker
3897	-9.58	cp	BRD-K68392338	ZK-93426	Benzodiazepine receptor antagonist
3900	-9.68	cp	BRD-K94841585	emodic-acid	Laxative
3905	-9.72	cp	BRD-A13188892	doxazosin	Adrenergic receptor antagonist
3911	-9.84	cp	BRD-A33711280	metixene	Acetylcholine receptor antagonist
3917	-9.91	cp	BRD-K27351809	nomegestrol	Progesterone receptor agonist
3922	-9.95	cp	BRD-K92428232	GSK-461364	PLK inhibitor
3930	-10.04	cp	BRD-K16478699	PLX-4720	RAF inhibitor
3943	-10.27	cp	BRD-K05977355	fluconazole	Sterol demethylase inhibitor
3944	-10.31	cp	BRD-K00656370	6-aminochrysene	Transferase inhibitor
3947	-10.35	cp	BRD-K81169441	cerivastatin	HMGCR inhibitor
3958	-10.57	cp	BRD-K83972459	JWE-035	Aurora kinase inhibitor
3965	-10.65	cp	BRD-K68264559	brimonidine	Adrenergic receptor agonist
3968	-10.72	cp	BRD-K14965640	ibuprofen	Cyclooxygenase inhibitor
3971	-10.73	cp	BRD-K21936341	oxotremorine	Acetylcholine receptor agonist
3988	-11.07	cp	BRD-K04430056	7-nitroindazole	nitric oxide synthase inhibitor
3989	-11.1	cp	BRD-A63546914	RO-04-5595	Glutamate receptor antagonist
3992	-11.13	cp	BRD-K09638361	SA-63133	-666
3993	-11.13	cp	BRD-K32247306	primidone	GABA receptor antagonist
3997	-11.2	cp	BRD-A09722536	cyclophosphamide	DNA alkylating agent
4000	-11.26	cp	BRD-A92439610	triamcinolone	Glucocorticoid receptor agonist
4001	-11.27	cp	BRD-K11717138	benzbromarone	Chloride channel blocker
4005	-11.4	cp	BRD-K03842655	penitrem-a	Potassium channel blocker
4015	-11.54	cp	BRD-K17743697	KB-R7943	Sodium/calcium exchange inhibitor
4020	-11.62	cp	BRD-K84996949	sinensetin	Cyclooxygenase inhibitor
4021	-11.63	cp	BRD-A68930007	ouabain	ATPase inhibitor
4028	-11.81	cp	BRD-A36066264	estradiol-benzoate	Estrogen receptor agonist
4036	-11.99	cp	BRD-K35573744	erbstatin-analog	EGFR inhibitor
4049	-12.22	cp	BRD-K29458283	chlorambucil	DNA inhibitor
4051	-12.25	cp	BRD-K43736954	cortisone	Glucocorticoid receptor agonist
4053	-12.29	cp	BRD-K83063356	RS-102895	CCR antagonist
4060	-12.42	cp	BRD-A07875874	cilnidipine	Calcium channel blocker
4062	-12.47	cp	BRD-K28075147	biochanin-a	Estrogen receptor agonist
4073	-12.66	cp	BRD-K54316499	tolterodine	Acetylcholine receptor antagonist
4074	-12.74	cp	BRD-A14395271	mesoridazine	Dopamine receptor antagonist
4078	-12.79	cp	BRD-K19352500	prochlorperazine	Dopamine receptor antagonist
4079	-12.79	cp	BRD-A41555725	chlortetracycline	Protein synthesis inhibitor
4082	-12.84	cp	BRD-K53220666	trimetozine	Sedative
4085	-12.85	cp	BRD-K67439147	SIB-1893	Glutamate receptor antagonist
4089	-12.98	cp	BRD-K88701661	dimercaptosuccinic-acid	Chelating agent
4090	-12.98	cp	BRD-K20197062	SA-94315	Caspase inhibitor
4093	-13.03	cp	BRD-K95921201	reserpine	Vesicular monoamine transporter inhibitor
4096	-13.18	cp	BRD-K57886322	fluocinonide	Glucocorticoid receptor agonist
4111	-13.48	cp	BRD-K52394958	GR-159897	Tachykinin antagonist
4112	-13.5	cp	BRD-A81795050	U-18666A	Oxidosqualene cyclase inhibitor
4124	-13.67	cp	BRD-A49160188	donepezil	Acetylcholinesterase inhibitor
4125	-13.68	cp	BRD-K41337261	ZM-306416	ABL inhibitor
4127	-13.71	cp	BRD-A39646320	HC-toxin	HDAC inhibitor
4128	-13.71	cp	BRD-K07507905	BRL-37344	Adrenergic receptor agonist
4129	-13.73	cp	BRD-M00539986	formoterol	Adrenergic receptor agonist
4139	-13.9	cp	BRD-K45158365	valsartan	Angiotensin receptor antagonist
4141	-13.96	cp	BRD-K63516691	T-0156	Phosphodiesterase inhibitor
4151	-14.15	cp	BRD-K11129031	gemfibrozil	Lipoprotein lipase activator
4157	-14.25	cp	BRD-A78360835	cercosporin	Photoactivated toxin
4161	-14.3	cp	BRD-K00673382	famotidine	Histamine receptor antagonist
4163	-14.38	cp	BRD-K61192372	capecitabine	DNA synthesis inhibitor
4164	-14.38	cp	BRD-K01095011	finasteride	5-alpha reductase inhibitor
4169	-14.52	cp	BRD-K66093087	FGIN-1-43	Benzodiazepine receptor agonist
4174	-14.6	cp	BRD-A10969569	ambelline	Plant alkaloid
4179	-14.79	cp	BRD-A87719232	naproxen	Cyclooxygenase inhibitor
4183	-14.86	cp	BRD-K82795137	loratadine	Histamine receptor antagonist
4186	-14.89	cp	BRD-K66956375	oleoylethanolamide	Cannabinoid receptor agonist
4187	-14.9	cp	BRD-K11163873	phenanthridone	PARP inhibitor
4188	-14.91	cp	BRD-A15914070	4-hydroxy-2-nonenal	Cytotoxic lipid peroxidation product
4191	-14.97	cp	BRD-K49294207	BIBU-1361	EGFR inhibitor
4198	-15.18	cp	BRD-A16754160	ampicillin	Bacterial cell wall synthesis inhibitor
4207	-15.44	cp	BRD-A30435184	metergoline	Dopamine receptor agonist
4217	-15.6	cp	BRD-A66927094	nemonapride	Dopamine receptor antagonist
4227	-15.74	cp	BRD-K50135270	GBR-12935	Dopamine uptake inhibitor
4228	-15.74	cp	BRD-K17497770	butein	EGFR inhibitor
4229	-15.75	cp	BRD-K29530284	amlexanox	Histamine receptor modulator
4230	-15.77	cp	BRD-K37798499	etoposide	Topoisomerase inhibitor
4231	-15.77	cp	BRD-K60511616	pravastatin	HMGCR inhibitor
4232	-15.81	cp	BRD-K90789829	nefazodone	Adrenergic inhibitor
4233	-15.81	cp	BRD-A34255068	rolipram	Phosphodiesterase inhibitor
4234	-15.81	cp	BRD-K92000912	AM-251	Cannabinoid receptor antagonist
4240	-15.96	cp	BRD-A11813248	AM-92016	Potassium channel blocker
4244	-16.03	cp	BRD-K55301415	abiraterone	17,20 lyase inhibitor
4246	-16.05	cp	BRD-K96670504	lonidamine	Glucokinase inhibitor
4248	-16.09	cp	BRD-K89348303	ramipril	ACE inhibitor
4251	-16.15	cp	BRD-K50938786	ropivacaine	Sodium channel blocker
4259	-16.26	cp	BRD-K82688027	RG-13022	PDGFR receptor inhibitor
4261	-16.28	cp	BRD-K14550461	doxercalciferol	Vitamin D receptor agonist
4262	-16.31	cp	BRD-K67783091	haloperidol	Dopamine receptor antagonist
4270	-16.48	cp	BRD-K37447567	hydrocotarnine	Opioid receptor antagonist
4271	-16.54	cp	BRD-K68620903	dydrogesterone	Progesterone receptor agonist
4272	-16.55	cp	BRD-K48722258	dilazep	Adenosine reuptake inhibitor
4275	-16.59	cp	BRD-K17306061	aprepitant	Tachykinin antagonist
4281	-16.7	cp	BRD-K52080565	rilmenidine	Imidazoline receptor agonist
4288	-16.81	cp	BRD-K23335153	AMN-082	Glutamate receptor modulator
4299	-17.17	cp	BRD-K47659338	EMD-386088	Serotonin receptor agonist
4301	-17.22	cp	BRD-A23683907	NAS-181	Serotonin receptor antagonist
4302	-17.24	cp	BRD-K18518344	digitoxigenin	ATPase inhibitor
4307	-17.29	cp	BRD-A19736161	ondansetron	Serotonin receptor antagonist
4309	-17.33	cp	BRD-A40639672	ketorolac	Cyclooxygenase inhibitor
4311	-17.36	cp	BRD-K46424862	hymecromone	Monoamine oxidase inhibitor
4315	-17.46	cp	BRD-K49404994	levetiracetam	Calcium channel blocker
4316	-17.5	cp	BRD-K02275692	cefotiam	Bacterial cell wall synthesis inhibitor
4324	-17.66	cp	BRD-A87848830	bimatoprost	Prostanoid receptor agonist
4333	-17.9	cp	BRD-K69763916	LY-341495	Glutamate receptor antagonist
4337	-17.96	cp	BRD-K14880289	GW-501516	PPAR receptor agonist
4338	-17.96	cp	BRD-A90799790	isradipine	Calcium channel blocker
4343	-18.07	cp	BRD-K50311478	tosyl-phenylalanyl-chloromethyl-ketone	Chymotrypsin inhibitor
4350	-18.26	cp	BRD-K86600316	RS-79948	Adrenergic receptor antagonist
4354	-18.36	cp	BRD-A07765530	epinephrine	carbonic anhydrase activator
4355	-18.37	cp	BRD-A41722204	sulmazole	Adenosine receptor antagonist
4359	-18.41	cp	BRD-K15519488	CS-110266	Dopamine receptor agonist
4360	-18.41	cp	BRD-A37776212	ICI-204448	Opioid receptor agonist
4362	-18.42	cp	BRD-K49456190	prima-1-met	thioredoxin inhibitor
4369	-18.6	cp	BRD-K33312228	halometasone	Glucocorticoid receptor agonist
4370	-18.62	cp	BRD-K37289225	clozapine	Dopamine receptor antagonist
4372	-18.67	cp	BRD-K52522949	NCH-51	HDAC inhibitor
4378	-18.83	cp	BRD-K98763141	niflumic-acid	Cyclooxygenase inhibitor
4382	-18.93	cp	BRD-K07237224	moclobemide	Monoamine oxidase inhibitor
4384	-18.96	cp	BRD-K30990140	FR-122047	Cyclooxygenase inhibitor
4385	-18.96	cp	BRD-K59369769	tozasertib	Aurora kinase inhibitor
4388	-18.99	cp	BRD-K96862998	pirfenidone	TGF beta receptor inhibitor
4390	-19	cp	BRD-K97752965	nicorandil	Nitric oxide donor
4392	-19.03	cp	BRD-M47937986	cefatrizine	Bacterial cell wall synthesis inhibitor
4394	-19.04	cp	BRD-K49890030	gavestinel	Glutamate receptor antagonist
4396	-19.09	cp	BRD-A15079084	phorbol-12-myristate-13-acetate	PKC activator
4417	-19.39	cp	BRD-K62996583	lidoflazine	Calcium channel blocker
4421	-19.46	cp	BRD-K11663430	pyroxamide	HDAC inhibitor
4427	-19.51	cp	BRD-A84134924	pancuronium	Acetylcholine receptor antagonist
4432	-19.57	cp	BRD-K36529613	PU-H71	HSP inhibitor
4433	-19.57	cp	BRD-K06593056	LE-135	Retinoid receptor agonist
4443	-19.83	cp	BRD-K02715688	hydrastine	Tyrosine hydroxylase inhibitor
4445	-19.86	cp	BRD-A21723284	naltriben	Opioid receptor antagonist
4447	-19.88	cp	BRD-K43797669	genistein	Tyrosine kinase inhibitor
4450	-19.9	cp	BRD-K01902415	pirinixic-acid	PPAR receptor agonist
4458	-20.05	cp	BRD-A61856038	tremulacin	Lipoxygenase inhibitor
4461	-20.06	cp	BRD-K35483542	alitretinoin	Retinoid receptor agonist
4464	-20.11	cp	BRD-K17796732	JWH-015	Cannabinoid receptor agonist
4468	-20.25	cp	BRD-A14798026	mestranol	Estrogen receptor agonist
4472	-20.31	cp	BRD-K72903603	zidovudine	Reverse transcriptase inhibitor
4473	-20.33	cp	BRD-K53523901	arctigenin	MEK inhibitor
4475	-20.36	cp	BRD-K04993501	cefixime	Bacterial cell wall synthesis inhibitor
4479	-20.41	cp	BRD-K86465814	HO-013	PPAR receptor agonist
4483	-20.45	cp	BRD-A11007541	BCI-hydrochloride	Protein phosphatase inhibitor
4485	-20.48	cp	BRD-K66707493	lawsone	Coloring agent
4486	-20.49	cp	BRD-K02637541	celecoxib	Cyclooxygenase inhibitor
4487	-20.51	cp	BRD-A50928468	norgestrel	Progesterone receptor agonist
4495	-20.62	cp	BRD-K47717570	NBQX	Glutamate receptor antagonist
4504	-20.75	cp	BRD-K63945320	dihydrosamidin	Phospholipase inhibitor
4507	-20.85	cp	BRD-K76908866	CP-724714	EGFR inhibitor
4508	-20.85	cp	BRD-K84595254	strophanthidin	ATPase inhibitor
4509	-20.88	cp	BRD-A45498368	WYE-125132	MTOR inhibitor
4510	-20.89	cp	BRD-K49111258	prazosin	Adrenergic receptor antagonist
4516	-20.97	cp	BRD-K10995081	perphenazine	Dopamine receptor antagonist
4528	-21.18	cp	BRD-K79116891	proxymetacaine	Sodium channel blocker
4537	-21.33	cp	BRD-K96144918	mead-acid	KPL-1 tumor suppressor
4539	-21.38	cp	BRD-K70281171	U-99194	Dopamine receptor antagonist
4541	-21.41	cp	BRD-K56957086	dacinostat	HDAC inhibitor
4552	-21.75	cp	BRD-K27450477	EHNA	Adenosine deaminase inhibitor
4553	-21.76	cp	BRD-K40578143	GR-79236	Adenosine receptor agonist
4563	-21.99	cp	BRD-K20920669	cromoglicic-acid	Immunosuppressant
4566	-22.1	cp	BRD-K97509413	coumestrol	Estrogen receptor agonist
4576	-22.31	cp	BRD-K45068323	W-13	Calmodulin antagonist
4578	-22.37	cp	BRD-A41145729	methoprene-acid	Retinoid receptor agonist
4582	-22.49	cp	BRD-K45330754	diethylstilbestrol	Estrogen receptor agonist
4583	-22.5	cp	BRD-K31283835	tofacitinib	JAK inhibitor
4585	-22.52	cp	BRD-K94270326	ecopipam	Dopamine receptor antagonist
4594	-22.87	cp	BRD-K28307902	flutamide	Androgen receptor antagonist
4607	-23.16	cp	BRD-A31521121	methocarbamol	Muscle relaxant
4608	-23.23	cp	BRD-K32292990	CGP-53353	EGFR inhibitor
4609	-23.35	cp	BRD-K08998509	fananserin	Dopamine receptor antagonist
4610	-23.36	cp	BRD-K95901403	XL-147	PI3K inhibitor
4613	-23.39	cp	BRD-A89175223	bisoprolol	Adrenergic receptor antagonist
4614	-23.41	cp	BRD-K45033733	famciclovir	DNA polymerase inhibitor
4622	-23.67	cp	BRD-A10303790	talampicillin	Bacterial cell wall synthesis inhibitor
4631	-23.83	cp	BRD-M86331534	pyrvinium-pamoate	AKT inhibitor
4635	-23.94	cp	BRD-K61341215	vecuronium	Acetylcholine receptor antagonist
4637	-23.95	cp	BRD-A68929948	DAPT-GSI-IX	Gamma secretase inhibitor
4638	-23.95	cp	BRD-K49448285	bisindolylmaleimide	CDK inhibitor
4640	-23.97	cp	BRD-K95885906	quercetagetin	PIM inhibitor
4647	-24.11	cp	BRD-K68997413	PF-3845	FAAH inhibitor
4649	-24.12	cp	BRD-A85280935	quinpirole	Dopamine receptor agonist
4652	-24.2	cp	BRD-K12932420	YM-976	Phosphodiesterase inhibitor
4653	-24.2	cp	BRD-K06753942	nobiletin	MEK inhibitor
4655	-24.23	cp	BRD-K17674993	diflorasone	Corticosteroid agonist
4659	-24.3	cp	BRD-K04196797	oxcarbazepine	Sodium channel blocker
4666	-24.45	cp	BRD-A65671304	candesartan	Angiotensin receptor antagonist
4672	-24.7	cp	BRD-K56614220	clofazimine	GK0582 inhibitor
4678	-24.82	cp	BRD-K13514097	everolimus	MTOR inhibitor
4680	-24.85	cp	BRD-A91866971	SQ-29548	Thromboxane receptor antagonist
4681	-24.85	cp	BRD-K21733600	rofecoxib	Cyclooxygenase inhibitor
4683	-24.86	cp	BRD-K43880410	pregnenolone	glutamate receptor modulator
4685	-24.91	cp	BRD-K83144676	olmesartan	Angiotensin antagonist
4686	-24.91	cp	BRD-K60298136	ITE	Aryl hydrocarbon receptor agonist
4691	-24.99	cp	BRD-K20313525	rosmarinic-acid	GABA transaminase inhibitor
4694	-25.09	cp	BRD-A67981824	cefotaxime	Bacterial cell wall synthesis inhibitor
4696	-25.13	cp	BRD-K82983861	GW-0742	PPAR receptor agonist
4702	-25.23	cp	BRD-K53414658	tivozanib	VEGFR inhibitor
4703	-25.24	cp	BRD-K61737877	VEGF-receptor-2-kinase-inhibitor-IV	VEGFR inhibitor
4710	-25.43	cp	BRD-K64514229	toltrazuril	Antiprotozoal
4717	-25.63	cp	BRD-K76304753	phenazopyridine	Local anesthetic
4726	-25.79	cp	BRD-A31007383	SDZ-WAG-994	Adenosine receptor agonist
4729	-25.83	cp	BRD-K22878149	SB-205607	Delta 1 opioid receptor agonist
4730	-25.86	cp	BRD-A34751532	homosalate	HSP inducer
4735	-25.95	cp	BRD-K32744045	disulfiram	Aldehyde dehydrogenase inhibitor
4736	-26.04	cp	BRD-A51714012	venlafaxine	Adrenergic inhibitor
4737	-26.05	cp	BRD-A08003242	rhodomyrtoxin-b	sodium fluorescein uptake inhibitor
4741	-26.11	cp	BRD-K47323024	methapyrilene	Histamine receptor antagonist
4742	-26.12	cp	BRD-K32318651	acyclovir	DNA polymerase inhibitor
4745	-26.21	cp	BRD-K88551539	CAY-10585	HIF modulator
4751	-26.34	cp	BRD-K79254416	decitabine	DNA methyltransferase inhibitor
4753	-26.41	cp	BRD-A06390036	hydroquinidine	Antiarrhythmic
4764	-26.59	cp	BRD-K36616567	doxepin	Histamine receptor antagonist
4765	-26.7	cp	BRD-K28667793	pyrazinamide	Fatty acid synthase inhibitor
4772	-26.87	cp	BRD-A64092382	mexiletine	Sodium channel blocker
4774	-26.9	cp	BRD-A42423104	benproperine	Antitussive
4777	-27	cp	BRD-K26863634	BIX-01338	Histone lysine methyltransferase inhibitor
4780	-27.04	cp	BRD-K27737647	H-89	PKA inhibitor
4781	-27.05	cp	BRD-K06234293	LY-364947	TGF beta receptor inhibitor
4793	-27.42	cp	BRD-K19533706	tranilast	Angiogenesis inhibitor
4796	-27.51	cp	BRD-K56064827	EI-273	PKC inhibitor
4798	-27.56	cp	BRD-K69032158	diprotin-a	Dipeptidyl peptidase inhibitor
4801	-27.59	cp	BRD-K95655893	MAZ-51	VEGFR inhibitor
4806	-27.71	cp	BRD-K44442813	pidotimod	Interferon receptor agonist
4809	-27.81	cp	BRD-K64670467	JNJ-16259685	Glutamate receptor antagonist
4810	-27.85	cp	BRD-K96119599	leucodin	Melanin inhibitor
4812	-27.91	cp	BRD-K87932577	CDK1-5-inhibitor	CDK inhibitor
4814	-27.97	cp	BRD-A99449986	MT-21	Caspase activator
4816	-28.01	cp	BRD-K64517075	heliomycin	ATP synthase inhibitor
4818	-28.03	cp	BRD-K52075715	oxibendazole	Tubulin inhibitor
4819	-28.05	cp	BRD-A78295502	hydroquinine	Antiarrhythmic
4821	-28.1	cp	BRD-K08502430	angiogenesis-inhibitor	Angiogenesis inhibitor
4823	-28.14	cp	BRD-K09635314	M-3M3FBS	phospholipase activator
4828	-28.27	cp	BRD-K74763371	bosentan	Endothelin receptor antagonist
4830	-28.29	cp	BRD-K72029282	probucol	Atherogenesis inhibitor
4831	-28.3	cp	BRD-A87125127	3-matida	Glutamate receptor antagonist
4832	-28.31	cp	BRD-K70577657	H-9	PKA inhibitor
4839	-28.41	cp	BRD-K77390737	xanthohumol	ATPase inhibitor
4842	-28.57	cp	BRD-K72783841	tyrphostin-AG-555	EGFR inhibitor
4846	-28.66	cp	BRD-K66175015	afatinib	EGFR inhibitor
4847	-28.66	cp	BRD-K26548821	quinpirole	Dopamine receptor agonist
4854	-28.81	cp	BRD-K03319035	maprotiline	Norepinephrine reuptake inhibitor
4866	-29.18	cp	BRD-K96319534	phentermine	Dopamine uptake inhibitor
4870	-29.26	cp	BRD-K76133116	benzydamine	Membrane integrity inhibitor
4871	-29.27	cp	BRD-K89839824	raltitrexed	Thymidylate synthase inhibitor
4872	-29.39	cp	BRD-K40213712	SAL-1	Adenosine receptor antagonist
4874	-29.51	cp	BRD-K11433652	aspirin	Cyclooxygenase inhibitor
4879	-29.57	cp	BRD-A36630025	SN-38	Topoisomerase inhibitor
4882	-29.61	cp	BRD-A70514680	articaine	Local anesthetic
4884	-29.61	cp	BRD-A39390670	rabeprazole	ATPase inhibitor
4885	-29.63	cp	BRD-A83431637	resmethrin	Cytochrome P450 inhibitor
4889	-29.74	cp	BRD-A13133631	fluorometholone	Glucocorticoid receptor agonist
4892	-29.84	cp	BRD-K09537769	NU-7026	DNA dependent protein kinase inhibitor
4902	-29.92	cp	BRD-A42571354	cetirizine	Histamine receptor antagonist
4906	-30.1	cp	BRD-A16478930	amcinonide	Glucocorticoid receptor agonist
4909	-30.17	cp	BRD-A25234499	aminoglutethimide	Glucocorticoid receptor antagonist
4911	-30.19	cp	BRD-K30189597	SYK-inhibitor	SYK inhibitor
4922	-30.42	cp	BRD-A24817035	laudanosine	Central nervous system agent
4929	-30.56	cp	BRD-K96778649	tyrphostin-47	EGFR inhibitor
4934	-30.65	cp	BRD-U01690642	acetyl-geranyl-cysteine	Isoprenylated protein methylation inhibitor
4936	-30.68	cp	BRD-K94379058	BML-190	Cannabinoid receptor inverse agonist
4945	-30.82	cp	BRD-K29582677	flunarizine	Calcium channel blocker
4949	-30.93	cp	BRD-K46678324	RHO-kinase-inhibitor-II	Rho associated kinase inhibitor
4951	-31.11	cp	BRD-K54790157	trioxsalen	DNA synthesis inhibitor
4962	-31.27	cp	BRD-K36862742	hydroflumethiazide	Sodium/potassium/chloride transporter inhibitor
4971	-31.5	cp	BRD-K49668410	clarithromycin	Bacterial 50S ribosomal subunit inhibitor
4977	-31.61	cp	BRD-K17705806	JTC-801	Opioid receptor antagonist
4980	-31.7	cp	BRD-A44448661	pentobarbital	Barbiturate antiepileptic
4982	-31.76	cp	BRD-K92301463	16,16-dimethylprostaglandin-e2	Prostanoid receptor agonist
4984	-31.86	cp	BRD-K62353524	DY-131	Estrogen receptor agonist
4985	-31.9	cp	BRD-K80396088	gliquidone	Sulfonylurea
4989	-32.02	cp	BRD-K09397065	SR-57227A	Serotonin receptor agonist
4993	-32.13	cp	BRD-K78633253	EXO-1	ARF inhibitor
5002	-32.32	cp	BRD-K02867583	minaprine	Serotonin reuptake inhibitor
5004	-32.37	cp	BRD-A47829399	artesunate	DNA synthesis inhibitor
5006	-32.4	cp	BRD-K10573841	tunicamycin	GLCNAC phosphotransferase inhibitor
5010	-32.53	cp	BRD-K71534238	GW-9508	Free fatty acid receptor agonist
5012	-32.57	cp	BRD-K94144010	cotinine	Nicotine metabolite
5016	-32.71	cp	BRD-K54330070	SB-202190	p38 MAPK inhibitor
5017	-32.78	cp	BRD-K35498378	alrestatin	Aldose reductase inhibitor
5018	-32.79	cp	BRD-A60294240	tribenoside	Anti-inflammatory
5020	-32.84	cp	BRD-K72676686	fluvoxamine	Selective serotonin reuptake inhibitor (SSRI)
5024	-33.01	cp	BRD-K96740444	itopride	Dopamine receptor antagonist
5038	-33.37	cp	BRD-K83597974	pargyline	Monoamine oxidase inhibitor
5045	-33.49	cp	BRD-K19796430	erismodegib	Smoothened receptor antagonist
5046	-33.5	cp	BRD-K50891186	GR-103691	Dopamine receptor antagonist
5049	-33.65	cp	BRD-K77793136	hydroxyfasudil	Rho associated kinase inhibitor
5056	-33.92	cp	BRD-A14574269	UB-165	Acetylcholine receptor agonist
5057	-33.97	cp	BRD-K17075857	chloroxine	Opioid receptor antagonist
5058	-33.99	cp	BRD-K91315211	betahistine	Histamine receptor agonist
5061	-34.08	cp	BRD-K64746805	MBCQ	Phosphodiesterase inhibitor
5078	-34.39	cp	BRD-A52588987	SKF-83566	Dopamine receptor antagonist
5079	-34.4	cp	BRD-K34437622	BRD-K34437622	Thymidylate synthase inhibitor
5083	-34.42	cp	BRD-K60160658	tiagabine	GABA uptake inhibitor
5087	-34.46	cp	BRD-K87573634	propylpyrazole	Estrogen receptor agonist
5092	-34.6	cp	BRD-K94832621	Y-134	Estrogen receptor antagonist
5112	-35.16	cp	BRD-A39052811	mosapride	Serotonin receptor agonist
5115	-35.17	cp	BRD-K60038276	irbesartan	Angiotensin receptor antagonist
5116	-35.26	cp	BRD-K87024524	phenelzine	Monoamine oxidase inhibitor
5120	-35.39	cp	BRD-K50660797	epicatechin	Bacterial DNA gyrase inhibitor
5122	-35.39	cp	BRD-K50398167	meclofenamic-acid	Cyclooxygenase inhibitor
5124	-35.41	cp	BRD-K38197229	bumetanide	Solute carrier family member inhibitor
5125	-35.43	cp	BRD-A03216249	mepivacaine	Potassium channel blocker
5127	-35.44	cp	BRD-K35941380	methysergide	Serotonin receptor antagonist
5134	-35.7	cp	BRD-A74500471	ethambutol	Bacterial cell wall synthesis inhibitor
5135	-35.73	cp	BRD-K08619838	tremorine	Acetylcholine receptor agonist
5146	-36.02	cp	BRD-K71860425	CDK2-5-inhibitor	CDK inhibitor
5147	-36.02	cp	BRD-K91904471	SD-169	p38 MAPK inhibitor
5153	-36.17	cp	BRD-K29359156	ebselen	H+/K+-ATPase inhibitor
5154	-36.23	cp	BRD-K02130563	panobinostat	HDAC inhibitor
5161	-36.46	cp	BRD-K90524085	MY-5445	Phosphodiesterase inhibitor
5164	-36.57	cp	BRD-K68488863	ENMD-2076	FLT3 inhibitor
5165	-36.59	cp	BRD-K44899736	RO-16-6941	Monoamine oxidase inhibitor
5166	-36.66	cp	BRD-A53576514	orphenadrine	Acetylcholine receptor antagonist
5168	-36.68	cp	BRD-K00532621	midazolam	Benzodiazepine receptor agonist
5181	-36.96	cp	BRD-K36740062	GSK-1070916	Aurora kinase inhibitor
5184	-37.07	cp	BRD-K00206590	P-1075	ATP channel activator
5185	-37.09	cp	BRD-K82091397	SB-239063	p38 MAPK inhibitor
5186	-37.09	cp	BRD-K18816859	L-694247	Serotonin receptor agonist
5187	-37.11	cp	BRD-K16551401	PNU-22394	Serotonin receptor agonist
5189	-37.18	cp	BRD-K80315159	DPPE	Histamine receptor antagonist
5190	-37.18	cp	BRD-K13544237	r(-)-propylnorapomorphine	Dopamine receptor agonist
5193	-37.26	cp	BRD-K18618618	cimetidine	Histamine receptor antagonist
5199	-37.28	cp	BRD-K44497846	enalapril	ACE inhibitor
5209	-37.53	cp	BRD-K83963101	MLN-8054	Aurora kinase inhibitor
5212	-37.6	cp	BRD-K05104363	PD-184352	MEK inhibitor
5217	-37.68	cp	BRD-K69690935	curcumin	Cyclooxygenase inhibitor
5219	-37.69	cp	BRD-K00959089	thenoyltrifluoroacetone	Chelating agent
5221	-37.74	cp	BRD-K70330367	amantadine	Glutamate receptor antagonist
5222	-37.75	cp	BRD-K51302260	KU-C103871	GSP agonist
5223	-37.77	cp	BRD-K08132273	tyrphostin	EGFR inhibitor
5226	-37.81	cp	BRD-A72483914	spiroxatrine	Serotonin receptor antagonist
5227	-37.82	cp	BRD-A96485169	EBPC	Aldose reductase inhibitor
5231	-37.87	cp	BRD-A95696820	acadesine	AMPK activator
5234	-37.93	cp	BRD-A32164164	methyllycaconitine	Acetylcholine receptor antagonist
5235	-37.94	cp	BRD-K36377456	marmesin	Angiogenesis inhibitor
5243	-38.09	cp	BRD-K33226500	indinavir	HIV protease inhibitor
5244	-38.1	cp	BRD-K15025317	BAY-11-7821	NFkB pathway inhibitor
5247	-38.27	cp	BRD-K10860596	granisetron	Serotonin receptor antagonist
5249	-38.4	cp	BRD-K33864865	LY-225910	CCK receptor antagonist
5253	-38.43	cp	BRD-A29731977	17-hydroxyprogesterone-caproate	progesterone receptor agonist
5256	-38.48	cp	BRD-K18909381	CGS-12066B	Serotonin receptor agonist
5258	-38.54	cp	BRD-K17896185	FIT	Opioid receptor agonist
5259	-38.55	cp	BRD-K93034159	cladribine	Adenosine deaminase inhibitor
5262	-38.68	cp	BRD-K73397362	purmorphamine	Smoothened receptor agonist
5270	-38.88	cp	BRD-K39965020	doconexent	PPAR receptor agonist
5271	-38.91	cp	BRD-K13169950	NSC-3852	HDAC inhibitor
5272	-38.92	cp	BRD-A54487287	cortisone	Glucocorticoid receptor agonist
5279	-39.02	cp	BRD-K06388322	pramipexole	Dopamine receptor agonist
5288	-39.19	cp	BRD-A80960055	celastrol	Anti-inflammatory
5289	-39.24	cp	BRD-A99571536	dubinidine	Anti-epileptic
5297	-39.48	cp	BRD-A73859745	glycodeoxycholic-acid	Apoptosis stimulant
5300	-39.55	cp	BRD-K37991163	paroxetine	Selective serotonin reuptake inhibitor (SSRI)
5301	-39.56	cp	BRD-K59058766	chlorprothixene	Dopamine receptor antagonist
5304	-39.63	cp	BRD-A87387433	cefpodoxime	Bacterial cell wall synthesis inhibitor
5305	-39.68	cp	BRD-A78877355	nefopam	Cyclooxygenase inhibitor
5306	-39.73	cp	BRD-K20755323	SA-792728	Sphingosine kinase inhibitor
5308	-39.76	cp	BRD-K73999723	telmisartan	Angiotensin receptor antagonist
5309	-39.8	cp	BRD-K85985071	ellipticine	Topoisomerase inhibitor
5312	-39.84	cp	BRD-A66563878	medetomidine	Adrenergic receptor agonist
5315	-39.89	cp	BRD-K40887525	ritanserin	Serotonin receptor antagonist
5316	-39.93	cp	BRD-A76279427	myriocin	Serine palmitoyltransferase inhibitor
5317	-39.94	cp	BRD-K06467078	corynanthine	Adrenergic receptor antagonist
5321	-40.12	cp	BRD-K54416256	methimazole	Antithyroid
5327	-40.29	cp	BRD-K37618799	MRS-1220	Adenosine receptor antagonist
5336	-40.46	cp	BRD-A88254928	salbutamol	Adrenergic receptor agonist
5338	-40.57	cp	BRD-K72895815	SSR-69071	Leukocyte elastase inhibitor
5339	-40.58	cp	BRD-K62374253	rufloxacin	Bacterial DNA gyrase inhibitor
5343	-40.7	cp	BRD-K85871428	SC-68376	p38 MAPK inhibitor
5344	-40.72	cp	BRD-K14888893	minoxidil	KATP activator
5348	-40.78	cp	BRD-K47539947	tetradecylthioacetic-acid	Lipid peroxidase inhibitor
5352	-41	cp	BRD-K38477985	malonoben	Protein tyrosine kinase inhibitor
5364	-41.32	cp	BRD-K15935639	z-leu3-VS	Proteasome inhibitor
5369	-41.43	cp	BRD-A45499626	UBP-302	Glutamate receptor antagonist
5371	-41.46	cp	BRD-A28746609	paclitaxel	Tubulin inhibitor
5375	-41.55	cp	BRD-K31987754	oleylethanolamide	Cannabinoid receptor agonist
5397	-42.14	cp	BRD-K25875056	SC-9	Protein tyrosine kinase activator
5400	-42.16	cp	BRD-K73293050	WZ-3146	EGFR inhibitor
5401	-42.16	cp	BRD-A41451487	PK-11195	Benzodiazepine receptor antagonist
5406	-42.26	cp	BRD-A45889380	mepacrine	Cytokine production inhibitor
5408	-42.3	cp	BRD-K96037667	norethindrone	Progesterone receptor agonist
5410	-42.36	cp	BRD-K95992530	Cyclo-[Arg-Gly-Asp-D-Phe-Val]	integrin antagonist
5415	-42.42	cp	BRD-K36395411	SB-206553	Serotonin receptor antagonist
5418	-42.46	cp	BRD-K28168037	fenretinide	Apoptosis stimulant
5420	-42.48	cp	BRD-K13032584	procarbazine	Monoamine oxidase inhibitor
5422	-42.53	cp	BRD-K22828899	TUL-XXI039	Serine/threonine kinase inhibitor
5426	-42.65	cp	BRD-K40919711	BAPTA-AM	Potassium channel blocker
5429	-42.68	cp	BRD-K33572481	taurodeoxycholic-acid	Bile acid
5430	-42.69	cp	BRD-A11678676	wortmannin	PI3K inhibitor
5432	-42.72	cp	BRD-K05396879	15-delta-prostaglandin-j2	PPAR receptor agonist
5434	-42.81	cp	BRD-K78122587	NNC-55-0396	T-type calcium channel blocker
5436	-42.92	cp	BRD-K47761761	PD-168077	Dopamine receptor agonist
5437	-42.92	cp	BRD-K93258693	GW-9662	PPAR receptor antagonist
5440	-42.96	cp	BRD-A43331270	niguldipine	Calcium channel blocker
5445	-43.07	cp	BRD-A72711497	lasalocid	Bacterial permeability inducer
5450	-43.24	cp	BRD-K74733595	APHA-compound-8	HDAC inhibitor
5453	-43.33	cp	BRD-K69556541	ryanodine	Calcium channel blocker
5457	-43.45	cp	BRD-K05350981	oligomycin-c	ATPase inhibitor
5459	-43.5	cp	BRD-A89337244	PD-102807	Acetylcholine receptor antagonist
5460	-43.52	cp	BRD-K27665173	D-64406	PDGFR receptor inhibitor
5461	-43.58	cp	BRD-K79131256	albendazole	Anthelmintic
5462	-43.6	cp	BRD-K77008974	WYE-354	MTOR inhibitor
5464	-43.62	cp	BRD-K97158071	droperidol	Dopamine receptor antagonist
5469	-43.78	cp	BRD-K11911061	GR-127935	Serotonin receptor antagonist
5470	-43.8	cp	BRD-A20968261	WAY-213613	Glutamate inhibitor
5474	-43.85	cp	BRD-K79145749	dibenzepin	Norepinephrine reuptake inhibitor
5475	-43.87	cp	BRD-K63792901	arecaidine	Acetylcholine receptor agonist
5476	-43.88	cp	BRD-K17953061	staurosporine	PKC inhibitor
5477	-43.89	cp	BRD-K82164249	andarine	Androgen receptor modulator
5478	-43.91	cp	BRD-K85266041	DNQX	Glutamate receptor antagonist
5486	-44.11	cp	BRD-K91243525	SR-142948	Neurotensin receptor antagonist
5488	-44.14	cp	BRD-K99174507	cardiogenol-c	Cardiomyogenesis inducer
5489	-44.22	cp	BRD-K53878242	MMPX	Phosphodiesterase inhibitor
5496	-44.37	cp	BRD-K24526313	levcromakalim	Potassium channel activator
5497	-44.4	cp	BRD-K26818574	BIX-01294	Histone lysine methyltransferase inhibitor
5506	-44.58	cp	BRD-K42679050	Y-27152	Potassium channel activator
5510	-44.74	cp	BRD-K95763993	trapidil	PDGFR receptor inhibitor
5512	-44.89	cp	BRD-K92758126	gibberellic-acid	NFkB pathway inhibitor
5513	-44.9	cp	BRD-A96255180	ribavirin	Antiviral
5517	-45	cp	BRD-K31792052	pifithrin	Interleukin receptor antagonist
5524	-45.18	cp	BRD-K06014311	DH-97	Melatonin receptor antagonist
5527	-45.24	cp	BRD-K66615216	moxifloxacin	Bacterial DNA gyrase inhibitor
5528	-45.27	cp	BRD-A26334849	propafenone	Antiarrhythmic
5529	-45.28	cp	BRD-K11696279	BU-239	Imidazoline receptor agonist
5530	-45.28	cp	BRD-K67102207	phenylbutyrate	HDAC inhibitor
5535	-45.37	cp	BRD-K55454768	TAS-301	Calcium-calmodulin dependent protein kinase inhibitor
5537	-45.42	cp	BRD-A28422058	L-689560	Glutamate receptor antagonist
5540	-45.45	cp	BRD-K29313308	HDAC3-selective	HDAC inhibitor
5541	-45.47	cp	BRD-K00312224	PPT	Estrogen receptor agonist
5542	-45.47	cp	BRD-K25394294	oxaprozin	Cyclooxygenase inhibitor
5545	-45.54	cp	BRD-K83289131	CAY-10618	NAMPT inhibitor
5549	-45.57	cp	BRD-K89055274	alverine	Muscle relaxant
5551	-45.62	cp	BRD-A94709349	metaxalone	Muscle relaxant
5552	-45.67	cp	BRD-A61470182	n-formylmethionylalanine	macrophage activator
5556	-45.75	cp	BRD-A39172021	ampiroxicam	Cyclooxygenase inhibitor
5557	-45.75	cp	BRD-K50388907	fenofibrate	PPAR receptor agonist
5572	-46.12	cp	BRD-A47144777	dihydro-7-desacetyldeoxygedunin	HSP inhibitor
5576	-46.17	cp	BRD-A71203467	l-stepholidine	Dopamine receptor antagonist
5578	-46.21	cp	BRD-K37130656	rivaroxaban	Coagulation inhibitor
5582	-46.33	cp	BRD-K70505054	ranitidine	Histamine receptor antagonist
5585	-46.42	cp	BRD-A01320529	salmeterol	Adrenergic receptor agonist
5591	-46.55	cp	BRD-K47936004	piribedil	Dopamine receptor agonist
5593	-46.61	cp	BRD-K59574735	ubenimex	Leukotriene inhibitor
5601	-46.92	cp	BRD-K63068307	ZSTK-474	PI3K inhibitor
5602	-46.93	cp	BRD-A17428743	BW-723C86	Serotonin receptor agonist
5604	-46.95	cp	BRD-A81233518	glycopyrrolate	Acetylcholine receptor antagonist
5607	-47.07	cp	BRD-K46384212	o-3M3FBS	phospholipase activator
5608	-47.08	cp	BRD-K55044200	amoxicillin	Penicillin binding protein inhibitor
5613	-47.26	cp	BRD-K82823076	RO-15-4513	GABA benzodiazepine site receptor inverse agonist
5614	-47.26	cp	BRD-K65417056	meprylcaine	Local anesthetic
5620	-47.45	cp	BRD-A47494775	dipivefrine	Adrenergic receptor agonist
5626	-47.62	cp	BRD-K77175907	calcifediol	Vitamin D receptor agonist
5629	-47.74	cp	BRD-K62289640	lylamine	Cannabinoid receptor agonist
5631	-47.77	cp	BRD-K31611373	fluprostenol	Prostanoid receptor agonist
5632	-47.83	cp	BRD-A55369275	CGP-54626	GABA receptor antagonist
5633	-47.86	cp	BRD-K75089421	procainamide	Sodium channel blocker
5635	-47.91	cp	BRD-K91623615	ABT-751	Tubulin inhibitor
5642	-48.1	cp	BRD-K40901640	cinanserin	Serotonin receptor antagonist
5643	-48.17	cp	BRD-K95851186	CGP-13501	GABA receptor modulator
5645	-48.17	cp	BRD-K97061094	azacyclonol	Histamine receptor antagonist
5647	-48.26	cp	BRD-K75532464	FTI-276	Farnesyltransferase inhibitor
5649	-48.37	cp	BRD-K42500029	CGP-57380	MAP kinase inhibitor
5658	-48.56	cp	BRD-K76698671	HNHA	HDAC inhibitor
5664	-48.68	cp	BRD-A02713983	dihydrodeoxygedunin	Growth factor receptor activator
5666	-48.7	cp	BRD-K25224017	pirenperone	Serotonin receptor antagonist
5668	-48.74	cp	BRD-A99177642	deltaline	Acetylcholine receptor antagonist
5678	-49.09	cp	BRD-K28907958	CD-437	Retinoid receptor agonist
5679	-49.12	cp	BRD-A48720949	testosterone	androgen receptor agonist
5687	-49.33	cp	BRD-K66296774	fluvastatin	HMGCR inhibitor
5689	-49.42	cp	BRD-K38251852	paxilline	Potassium channel blocker
5693	-49.53	cp	BRD-A03623303	metoprolol	Adrenergic receptor antagonist
5696	-49.63	cp	BRD-K56301217	ABT-737	BCL inhibitor
5700	-49.78	cp	BRD-K37456065	VU-0365114-2	M5 modulator
5702	-49.81	cp	BRD-K54472332	elvitegravir	HIV integrase inhibitor
5706	-49.91	cp	BRD-K99595596	salsolinol	Monoamine oxidase inhibitor
5707	-49.94	cp	BRD-K03600606	catechin	Beta secretase inhibitor
5709	-50.04	cp	BRD-K59184148	SB-216763	Glycogen synthase kinase inhibitor
5710	-50.05	cp	BRD-A10977446	carvedilol	Adrenergic receptor antagonist
5714	-50.08	cp	BRD-A83937277	mephenytoin	Hydantoin antiepileptic
5721	-50.29	cp	BRD-A49358627	ciprofibrate	PPAR receptor agonist
5722	-50.31	cp	BRD-K07403598	CAY-10470	NFkB pathway inhibitor
5726	-50.36	cp	BRD-A85587465	bemesetron	Serotonin receptor antagonist
5727	-50.37	cp	BRD-K39621635	artemether	Antimalarial
5731	-50.52	cp	BRD-K16621777	enobosarm	Androgen receptor modulator
5741	-50.74	cp	BRD-K61951118	FG-7142	GABA benzodiazepine site receptor inverse agonist
5744	-50.77	cp	BRD-K06895174	cisapride	Serotonin receptor agonist
5746	-50.81	cp	BRD-K61691971	avrainvillamide-analog-1	nucleophosmin inhibitor
5747	-50.82	cp	BRD-A36471396	biperiden	Acetylcholine receptor antagonist
5751	-51	cp	BRD-A92537424	danazol	Estrogen receptor antagonist
5754	-51.07	cp	BRD-A37347161	BRL-52537	Opioid receptor agonist
5757	-51.12	cp	BRD-A66435872	HTMT	Histamine receptor agonist
5761	-51.17	cp	BRD-K57222227	indometacin	Cyclooxygenase inhibitor
5763	-51.22	cp	BRD-K80970344	pyrrolidine-dithiocarbamate	NFkB pathway inhibitor
5764	-51.26	cp	BRD-U66370498	androstanol	CAR antagonist
5770	-51.45	cp	BRD-K47869605	podophyllotoxin	Microtubule inhibitor
5772	-51.48	cp	BRD-K83508485	FK-888	Tachykinin antagonist
5774	-51.49	cp	BRD-K13927029	retinol	Retinoid receptor ligand
5775	-51.5	cp	BRD-K23566484	nilutamide	Androgen receptor antagonist
5779	-51.56	cp	BRD-K41410256	balsalazide	Cyclooxygenase inhibitor
5781	-51.58	cp	BRD-K70487031	flupentixol	Dopamine receptor antagonist
5782	-51.59	cp	BRD-K00615600	AG-14361	PARP inhibitor
5787	-51.67	cp	BRD-K69195780	NAN-190	Serotonin receptor agonist
5791	-51.8	cp	BRD-K20141153	atomoxetine	Norepinephrine transporter inhibitor
5796	-51.94	cp	BRD-K73991644	isoquercetin	Aldose reductase inhibitor
5800	-52.1	cp	BRD-A10355991	norketamine	Glutamate receptor antagonist
5801	-52.14	cp	BRD-K39120595	bithionol	Autotaxin inhibitor
5805	-52.23	cp	BRD-K52397688	amperozide	Dopamine receptor antagonist
5807	-52.29	cp	BRD-A07440155	labetalol	Adrenergic receptor antagonist
5815	-52.41	cp	BRD-A67748489	K3644	Kinesin-like spindle protein inhibitor
5820	-52.47	cp	BRD-K09991945	GSK-3-inhibitor-II	PKC inhibitor
5821	-52.56	cp	BRD-K51967704	BIIB021	HSP inhibitor
5822	-52.56	cp	BRD-K97056771	HY-11007	BCR-ABL kinase inhibitor
5830	-52.77	cp	BRD-K92446736	zatebradine	HCN channel blocker
5833	-52.78	cp	BRD-K22193694	dioxybenzone	Topical sunscreen agent
5834	-52.83	cp	BRD-K06980535	promazine	Dopamine receptor antagonist
5838	-52.91	cp	BRD-K08619574	thioproperazine	Dopamine receptor antagonist
5842	-52.95	cp	BRD-A17411484	carprofen	Cyclooxygenase inhibitor
5844	-52.96	cp	BRD-K77998258	ganglioside	SRC activator
5845	-53.01	cp	BRD-K90259198	W-7	Calmodulin antagonist
5848	-53.14	cp	BRD-K08219523	5-nonyloxytryptamine	Serotonin receptor agonist
5849	-53.18	cp	BRD-A10903566	imiloxan	Adrenergic receptor antagonist
5851	-53.23	cp	BRD-K54704028	BAY-36-7620	Glutamate receptor antagonist
5853	-53.29	cp	BRD-K21853356	RG-14620	EGFR inhibitor
5860	-53.52	cp	BRD-K64310881	MW-STK33-3B	Potassium channel activator
5861	-53.52	cp	BRD-A51410489	yohimbine	Adrenergic receptor antagonist
5866	-53.58	cp	BRD-K61401890	deguelin	NADH-ubiquinone oxidoreductase (Complex I) inhibitor
5867	-53.6	cp	BRD-A25004090	erastin	Ion channel antagonist
5875	-53.76	cp	BRD-K89732114	trifluoperazine	Dopamine receptor antagonist
5876	-53.78	cp	BRD-K31633810	DAU-5884	Acetylcholine receptor antagonist
5877	-53.79	cp	BRD-K47192521	icosapent	Platelet aggregation inhibitor
5882	-53.89	cp	BRD-A73741725	exemestane	Aromatase inhibitor
5884	-53.96	cp	BRD-K71003802	hippeastrine	Plant alkaloid
5886	-53.98	cp	BRD-A22143024	estropipate	Estrogen receptor agonist
5888	-54.05	cp	BRD-K09485525	GANT-61	GLI antagonist
5889	-54.05	cp	BRD-K08547377	irinotecan	Topoisomerase inhibitor
5890	-54.06	cp	BRD-K63913457	eicosatrienoic-acid	Vasodilator
5891	-54.06	cp	BRD-A91452556	estradiol-cypionate	Estrogen receptor agonist
5894	-54.15	cp	BRD-A24543851	nornicotine	Acetylcholine receptor agonist
5895	-54.16	cp	BRD-K59419204	AM-281	Cannabinoid receptor antagonist
5902	-54.32	cp	BRD-A49734948	foliosidine	Plant alkaloid
5904	-54.39	cp	BRD-A68589262	troxipide	Glucosamine synthetase stimulant
5911	-54.54	cp	BRD-K93331255	lypressin	Vasopressin receptor agonist
5913	-54.65	cp	BRD-K15601958	SEW-2871	Lysophospholipid receptor agonist
5917	-54.71	cp	BRD-A70649075	sulconazole	Sterol demethylase inhibitor
5918	-54.75	cp	BRD-K10870738	CDC	Lipoxygenase inhibitor
5924	-54.9	cp	BRD-K34776109	glimepiride	Insulin secretagogue
5925	-54.94	cp	BRD-K67537649	PQ-401	IGF-1 inhibitor
5926	-54.98	cp	BRD-K43245338	MDL-28170	Calpain inhibitor
5927	-55.02	cp	BRD-A65145453	ATPA	Glutamate receptor agonist
5931	-55.14	cp	BRD-K77908580	entinostat	HDAC inhibitor
5933	-55.15	cp	BRD-K72093121	vidarabine	Antiviral
5940	-55.35	cp	BRD-K70241288	L-692585	Growth hormone releasing peptide ligand agonist
5943	-55.46	cp	BRD-K52219182	BRD-K52219182	Phosphodiesterase inhibitor
5945	-55.49	cp	BRD-A02176148	tubaic-acid	Mitochondrial complex I inhibitor
5947	-55.55	cp	BRD-K71266197	PSB-06126	NTPDase inhibitor
5950	-55.66	cp	BRD-A05352148	ipratropium	Acetylcholine receptor antagonist
5955	-55.87	cp	BRD-A63043573	cabergoline	Dopamine receptor agonist
5957	-55.95	cp	BRD-K94294671	OSI-027	MTOR inhibitor
5958	-55.95	cp	BRD-K60762818	desipramine	Tricyclic antidepressant
5960	-55.97	cp	BRD-K88568253	iproniazid	Monoamine oxidase inhibitor
5961	-55.99	cp	BRD-K55344148	BU-224	Imidazoline receptor ligand
5965	-56.07	cp	BRD-K04412738	tramadol	Norepinephrine reuptake inhibitor
5969	-56.11	cp	BRD-K81209159	herniarin	Acetylcholinesterase inhibitor
5973	-56.17	cp	BRD-A57382968	piroxicam	Cyclooxygenase inhibitor
5974	-56.2	cp	BRD-K66019333	oxantel	Anthelmintic
5978	-56.26	cp	BRD-K52020312	metronidazole	DNA inhibitor
5984	-56.37	cp	BRD-A17655518	ibuprofen	Cyclooxygenase inhibitor
5985	-56.41	cp	BRD-K38305202	domperidone	Dopamine receptor antagonist
5991	-56.55	cp	BRD-K18895904	olanzapine	Dopamine receptor antagonist
5992	-56.55	cp	BRD-A35623999	CGP-37157	L-type calcium channel blocker
5994	-56.6	cp	BRD-K11373525	ZD-7155	Angiotensin receptor antagonist
5996	-56.61	cp	BRD-K54771420	glycocholic-acid	Cholesterol inhibitor
5997	-56.63	cp	BRD-A63667919	methylergometrine	Dopamine receptor antagonist
6003	-56.69	cp	BRD-A00100033	nifurtimox	DNA inhibitor
6004	-56.69	cp	BRD-K30020243	aliskiren	Antihypertensive
6007	-56.74	cp	BRD-A24191444	ifenprodil	Adrenergic receptor antagonist
6010	-56.86	cp	BRD-K14329163	BAY-K8644	Calcium channel activator
6011	-56.88	cp	BRD-A51829654	BRL-15572	Serotonin receptor antagonist
6014	-56.9	cp	BRD-K27499107	carbacyclin	IP receptor activator
6018	-56.96	cp	BRD-K40255344	tyrphostin-A9	Protein tyrosine kinase inhibitor
6020	-57.02	cp	BRD-K19227686	phenolphthalein	Indicator dye
6021	-57.05	cp	BRD-A25775766	securinine	GABA receptor antagonist
6022	-57.06	cp	BRD-A86044036	flurbiprofen	Cyclooxygenase inhibitor
6023	-57.07	cp	BRD-K97399794	quercetin	Polar auxin transport inhibitor
6025	-57.08	cp	BRD-K67868012	PI-103	MTOR inhibitor
6032	-57.28	cp	BRD-K24681473	YM-155	Survivin inhibitor
6033	-57.34	cp	BRD-K89162000	tandutinib	FLT3 inhibitor
6036	-57.43	cp	BRD-K67261995	adipiodone	Contrast agent
6037	-57.47	cp	BRD-K74133369	oligomycin-a	ATP synthase inhibitor
6038	-57.48	cp	BRD-K13571841	pepstatin	Aspartic protease inhibitor
6039	-57.52	cp	BRD-K83837640	JNJ-26854165	HDAC inhibitor
6041	-57.54	cp	BRD-K06926592	tretinoin	Retinoid receptor agonist
6043	-57.58	cp	BRD-K79366068	PSB-069	NTPDase inhibitor
6046	-57.72	cp	BRD-A24122750	saclofen	GABA receptor antagonist
6050	-57.87	cp	BRD-K93080877	Ala-Ala-Phe-CMK	Tripeptidyl peptidase inhibitor
6054	-57.98	cp	BRD-K91336023	mesulergine	Dopamine receptor agonist
6055	-57.98	cp	BRD-K14221570	benzopurpurin-4b	HIV entry inhibitor
6058	-58.03	cp	BRD-A45140972	meclocycline	Bacterial 30S ribosomal subunit inhibitor
6060	-58.1	cp	BRD-K00184207	GR-206	Aryl hydrocarbon receptor ligand
6062	-58.13	cp	BRD-K26801045	pipamperone	Dopamine receptor antagonist
6070	-58.29	cp	BRD-K76840893	RS-17053	Adrenergic receptor antagonist
6071	-58.32	cp	BRD-K37561857	zardaverine	Phosphodiesterase inhibitor
6072	-58.34	cp	BRD-K97564742	mepyramine	Histamine receptor antagonist
6076	-58.44	cp	BRD-K43860855	iobenguane	Antineoplastic
6080	-58.54	cp	BRD-A01145011	zebularine	DNA methyltransferase inhibitor
6087	-58.7	cp	BRD-K00675675	CL-82198	Metalloproteinase inhibitor
6090	-58.78	cp	BRD-K76805682	SB-415286	Glycogen synthase kinase inhibitor
6092	-58.82	cp	BRD-K45296539	ZD-7114	Adrenergic receptor agonist
6095	-58.85	cp	BRD-A83892713	rifampicin	RNA polymerase inhibitor
6096	-58.86	cp	BRD-K41713976	E-4031	Potassium channel blocker
6097	-58.88	cp	BRD-K04887706	AKT-inhibitor-1-2	AKT inhibitor
6099	-58.92	cp	BRD-K53737926	amitriptyline	Norepinephrine inhibitor
6100	-58.93	cp	BRD-A47633927	NPC-15199	ICAM1 antagonist
6108	-59.13	cp	BRD-A43082555	loxoprofen	Cyclooxygenase inhibitor
6109	-59.13	cp	BRD-A06784547	MRS-1334	Adenosine receptor antagonist
6111	-59.23	cp	BRD-K18523449	mestanolone	Androgenic steroid
6117	-59.41	cp	BRD-K63641886	cefuroxime	Bacterial cell wall synthesis inhibitor
6118	-59.42	cp	BRD-K96799727	pifithrin-mu	HSP inhibitor
6122	-59.59	cp	BRD-K49049886	CGS-15943	Adenosine receptor antagonist
6123	-59.64	cp	BRD-K34581968	BMS-536924	IGF-1 inhibitor
6127	-59.79	cp	BRD-A32949107	MRS-1845	Calcium channel blocker
6130	-59.87	cp	BRD-A41833852	naloxone	Opioid receptor antagonist
6134	-59.93	cp	BRD-K30097969	pitavastatin	HMGCR inhibitor
6135	-59.93	cp	BRD-A29485665	bicalutamide	Androgen receptor antagonist
6139	-59.98	cp	BRD-K78599730	manumycin-a	Farnesyltransferase inhibitor
6142	-60.11	cp	BRD-K35687265	ON-01910	PLK inhibitor
6150	-60.42	cp	BRD-K15588452	R-96544	Serotonin receptor antagonist
6153	-60.51	cp	BRD-A11605036	thiocolchicoside	GABA receptor antagonist
6161	-60.69	cp	BRD-K29555132	arachidonamide	Cannabinoid receptor agonist
6162	-60.72	cp	BRD-K28115081	apafant	Platelet activating factor receptor antagonist
6163	-60.76	cp	BRD-A49225603	alimemazine	Histamine receptor agonist
6165	-60.81	cp	BRD-K15842202	eudesmic-acid	-666
6166	-60.82	cp	BRD-A85234536	N6-cyclopentyladenosine	Adenosine receptor agonist
6173	-61	cp	BRD-K93645900	tadalafil	Phosphodiesterase inhibitor
6174	-61.01	cp	BRD-K02227374	milnacipran	Serotonin reuptake inhibitor
6177	-61.13	cp	BRD-A80775386	hyperforin	Cyclooxygenase inhibitor
6179	-61.18	cp	BRD-A83695761	chromanol	Potassium channel blocker
6186	-61.48	cp	BRD-K25310650	ormetoprim	Bacterial antifolate
6188	-61.52	cp	BRD-K31912990	CGP-71683	Neuropeptide receptor antagonist
6189	-61.53	cp	BRD-A82656074	naltrindole	Opioid receptor antagonist
6195	-61.6	cp	BRD-A79903587	tegafur	Thymidylate synthase inhibitor
6196	-61.65	cp	BRD-K54759182	dosulepin	Norepinephrine reuptake inhibitor
6201	-61.74	cp	BRD-K62736196	guanabenz	-666
6203	-61.81	cp	BRD-K08417745	SID-26681509	Cathepsin inhibitor
6206	-61.97	cp	BRD-K48869804	icilin	TRPV agonist
6208	-62.09	cp	BRD-A75479906	rimantadine	Antiviral
6209	-62.1	cp	BRD-K94689771	pinocembrin	CYP1B1 inhibitor
6211	-62.12	cp	BRD-K97354755	SU-6656	SRC inhibitor
6212	-62.13	cp	BRD-A93206962	L-755507	Adrenergic receptor agonist
6214	-62.18	cp	BRD-K50168500	canertinib	EGFR inhibitor
6221	-62.35	cp	BRD-A48570745	ivermectin	GABA receptor agonist
6224	-62.42	cp	BRD-A14208071	oxyphenonium	Cholinergic receptor antagonist
6226	-62.48	cp	BRD-K05151076	ZK-164015	Estrogen receptor antagonist
6227	-62.49	cp	BRD-K83988098	alvespimycin	HSP inhibitor
6234	-62.83	cp	BRD-K18619710	digoxigenin	Steroid
6240	-63.02	cp	BRD-A18917088	estradiol	Contraceptive agent
6245	-63.2	cp	BRD-A02189320	met-leu-phe	-666
6246	-63.22	cp	BRD-K51066026	aminoindazole	Ionophore
6258	-63.47	cp	BRD-A97479839	piperidolate	Acetylcholine receptor antagonist
6263	-63.65	cp	BRD-K76907295	VU-0418947-2	HIF modulator
6265	-63.68	cp	BRD-K26160755	RS-45041-190	Imidazoline receptor agonist
6270	-63.8	cp	BRD-K95435023	PHA-665752	c-Met inhibitor
6275	-63.88	cp	BRD-K92413528	thiazolidinecarboxylic-acid	Reducing agent
6276	-63.88	cp	BRD-K33583600	isoliquiritigenin	Guanylate cyclase activator
6277	-63.89	cp	BRD-K70883034	nimetazepam	GABA receptor agonist
6288	-64.23	cp	BRD-A54880345	etomidate	GABA receptor modulator
6289	-64.29	cp	BRD-K25504083	cytochalasin-d	Actin polymerization inhibitor
6294	-64.33	cp	BRD-A46393198	tetramisole	Immunostimulant
6295	-64.35	cp	BRD-A09056319	alfuzosin	Adrenergic receptor antagonist
6296	-64.37	cp	BRD-K65639003	icariin	Phosphodiesterase inhibitor
6300	-64.43	cp	BRD-K15108141	gemcitabine	Ribonucleotide reductase inhibitor
6301	-64.44	cp	BRD-K36153907	KU-C103885	Cystic fibrosis transmembrane conductance regulator inhibitor
6302	-64.45	cp	BRD-A69960130	bromocriptine	Dopamine receptor agonist
6303	-64.51	cp	BRD-A15034104	bergenin	Interleukin inhibitor
6311	-64.65	cp	BRD-K34533029	tyrphostin-AG-494	EGFR inhibitor
6313	-64.69	cp	BRD-A15493168	tetracycline	Bacterial 30S ribosomal subunit inhibitor
6322	-65.06	cp	BRD-A34205397	suloctidil	Adrenergic receptor antagonist
6324	-65.14	cp	BRD-A34208323	VU-0404997-2	Glutamate receptor modulator
6325	-65.15	cp	BRD-K99291625	SB-203580	p38 MAPK inhibitor
6327	-65.21	cp	BRD-K20482099	rutin	Antioxidant
6330	-65.24	cp	BRD-K36198571	WAY-170523	Metalloproteinase inhibitor
6336	-65.36	cp	BRD-A84481105	thioridazine	Dopamine receptor antagonist
6341	-65.44	cp	BRD-A77291778	cyclopentolate	Acetylcholine receptor antagonist
6342	-65.51	cp	BRD-A83237092	fulvestrant	Estrogen receptor antagonist
6347	-65.68	cp	BRD-K60460488	nelfinavir	HIV protease inhibitor
6348	-65.68	cp	BRD-K01253243	SB-590885	RAF inhibitor
6350	-65.7	cp	BRD-K31553034	zibotentan	Endothelin receptor antagonist
6353	-65.78	cp	BRD-K90574421	ipsapirone	Serotonin receptor agonist
6356	-65.87	cp	BRD-K26573499	DMAB-anabaseine	Adrenergic receptor agonist
6367	-66.19	cp	BRD-K28863208	PNU-282987	Cholinergic receptor agonist
6369	-66.24	cp	BRD-K25311561	KU-55933	ATM kinase inhibitor
6373	-66.33	cp	BRD-K81876028	CP-93129	Serotonin receptor agonist
6375	-66.49	cp	BRD-K05906022	limonin	HIV protease inhibitor
6378	-66.58	cp	BRD-K53857191	risperidone	Dopamine receptor antagonist
6379	-66.68	cp	BRD-K50464341	berbamine	Calmodulin antagonist
6381	-66.69	cp	BRD-K74402642	NSC-632839	Ubiquitin specific protease inhibitor
6382	-66.7	cp	BRD-K94920105	DR-2313	PARP inhibitor
6386	-66.82	cp	BRD-K54094468	remoxipride	Dopamine receptor antagonist
6387	-66.82	cp	BRD-K37865504	LY-2183240	FAAH inhibitor
6388	-66.87	cp	BRD-A20589515	dihydroxyphenylglycine	Glutamate receptor agonist
6390	-66.97	cp	BRD-K89930444	AG-592	Tyrosine kinase inhibitor
6392	-67	cp	BRD-K78692225	leflunomide	Dihydroorotate dehydrogenase inhibitor
6394	-67.03	cp	BRD-A39969961	eplerenone	Cytochrome P450 inhibitor
6396	-67.27	cp	BRD-A65076780	dihydroergocristine	Adrenergic receptor antagonist
6401	-67.31	cp	BRD-A84189516	baccatin-III	Paclitaxel precursor
6403	-67.39	cp	BRD-K66874953	pifithrin-alpha	TP53 inhibitor
6412	-67.66	cp	BRD-K96471533	nitazoxanide	Pyruvate ferredoxin oxidoreductase inhibitor
6420	-67.85	cp	BRD-K90733503	cefalexin	Bacterial cell wall synthesis inhibitor
6424	-67.99	cp	BRD-K99922388	DPO-1	Potassium channel blocker
6426	-68.03	cp	BRD-K59332007	linopirdine	Potassium channel blocker
6428	-68.08	cp	BRD-A90515964	guaifenesin	Expectorant
6432	-68.26	cp	BRD-K26669427	WR-216174	PFMRK inhibitor
6433	-68.27	cp	BRD-K15592317	CP466722	ATM kinase inhibitor
6440	-68.34	cp	BRD-A15010982	HU-211	Glutamate receptor antagonist
6443	-68.38	cp	BRD-A08709697	heliotrine	Pyrrolizidine alkaloid
6444	-68.4	cp	BRD-K44849676	capsazepine	TRPV agonist
6445	-68.43	cp	BRD-A39415247	norethisterone	Progesterone receptor agonist
6449	-68.47	cp	BRD-A43849199	karakoline	Phytotoxin
6453	-68.64	cp	BRD-K18799075	BAY-59-3074	Cannabinoid receptor partial agonist
6455	-68.79	cp	BRD-K34170797	fexaramine	FXR agonist
6456	-68.79	cp	BRD-K50128260	sildenafil	Phosphodiesterase inhibitor
6457	-68.82	cp	BRD-K64614248	salicin	Anti-inflammatory
6460	-68.89	cp	BRD-K67680372	CI-966	GAT inhibitor
6461	-68.9	cp	BRD-A09828896	SKF-81297	Dopamine receptor agonist
6463	-68.92	cp	BRD-K85030058	benactyzine	Acetylcholine receptor antagonist
6465	-69.01	cp	BRD-K61177364	NBI-27914	CRF receptor antagonist
6467	-69.03	cp	BRD-A06352418	terfenadine	Histamine receptor antagonist
6474	-69.17	cp	BRD-U37049823	HG-6-64-01	RAF inhibitor
6476	-69.2	cp	BRD-A01787639	naftopidil	Adrenergic receptor antagonist
6478	-69.23	cp	BRD-K86191271	cytosporone-b	NUR77 receptor agonist
6479	-69.25	cp	BRD-A34817987	itraconazole	Cytochrome P450 inhibitor
6484	-69.33	cp	BRD-A58564983	selamectin	Nematocide
6491	-69.48	cp	BRD-K01648091	LE-300	Dopamine receptor antagonist
6499	-69.59	cp	BRD-K67100011	pivmecillinam	Bacterial cell wall synthesis inhibitor
6500	-69.6	cp	BRD-K17561142	amiodarone	Potassium channel blocker
6504	-69.66	cp	BRD-K39462424	dexchlorpheniramine	Histamine receptor antagonist
6505	-69.66	cp	BRD-A31195449	TCB2	Serotonin receptor agonist
6507	-69.69	cp	BRD-K96809896	SKF-86002	p38 MAPK inhibitor
6512	-69.86	cp	BRD-K09549677	mibefradil	T-type calcium channel blocker
6515	-69.91	cp	BRD-A25569250	KI-16425	Lysophosphatidic acid receptor antagonist
6522	-70.17	cp	BRD-A50675702	fipronil	GABA gated chloride channel blocker
6523	-70.22	cp	BRD-K30480208	torasemide	Electrolyte reabsorption inhibitor
6525	-70.38	cp	BRD-A31801025	formestane	Aromatase inhibitor
6528	-70.49	cp	BRD-K44067360	flufenamic-acid	Chloride channel blocker
6529	-70.51	cp	BRD-K15834839	lobendazole	Anthelmintic
6536	-70.68	cp	BRD-A19633847	perhexiline	Carnitine palmitoyltransferase inhibitor
6538	-70.75	cp	BRD-K05181463	L-741626	Dopamine receptor antagonist
6541	-70.8	cp	BRD-A05186015	bupropion	Dopamine uptake inhibitor
6542	-70.8	cp	BRD-K78126613	menadione	Mitochondrial DNA polymerase inhibitor
6547	-70.96	cp	BRD-K88679075	methandriol	Androgenic steroid
6548	-70.97	cp	BRD-K66412701	pazufloxacin	Topoisomerase inhibitor
6556	-71.22	cp	BRD-K53123955	niridazole	Phosphofructokinase inhibitor
6557	-71.25	cp	BRD-K08973992	linoleic-acid	Oxidative stress inducer
6567	-71.4	cp	BRD-K07691486	roscovitine	CDK inhibitor
6568	-71.42	cp	BRD-K13087974	4,5-dianilinophthalimide	EGFR inhibitor
6571	-71.54	cp	BRD-K63675182	triflupromazine	Dopamine receptor antagonist
6576	-71.66	cp	BRD-A16665823	butoconazole	Bacterial cell wall synthesis inhibitor
6578	-71.73	cp	BRD-A75368507	demeclocycline	Bacterial 30S ribosomal subunit inhibitor
6579	-71.76	cp	BRD-A15131297	benazepril	ACE inhibitor
6581	-71.78	cp	BRD-K22227508	targinine	Nitric oxide synthase inhibitor
6584	-71.89	cp	BRD-K44432556	VU-0418946-1	HIF modulator
6588	-72	cp	BRD-K68065987	MK-2206	AKT inhibitor
6589	-72.01	cp	BRD-K15600710	obatoclax	BCL inhibitor
6590	-72.09	cp	BRD-K57546357	prunetin	Breast cancer resistance protein inhibitor
6596	-72.2	cp	BRD-K80672993	M2-PK-activator	-666
6597	-72.25	cp	BRD-K31471398	dihydrexidine	Dopamine receptor agonist
6599	-72.28	cp	BRD-K43796186	benzyl-quinazolin-4-yl-amine	EGFR inhibitor
6603	-72.31	cp	BRD-A59215453	lobelanidine	Acetylcholine receptor antagonist
6605	-72.39	cp	BRD-K28029915	dolasetron	Serotonin receptor antagonist
6608	-72.49	cp	BRD-K41868777	W-5	Calmodulin antagonist
6609	-72.49	cp	BRD-K49945136	GR-113808	Serotonin receptor antagonist
6612	-72.53	cp	BRD-A52172093	VU-0413807-2	Calcium channel blocker
6613	-72.53	cp	BRD-K59637651	NSC-119889	Protein synthesis inhibitor
6615	-72.56	cp	BRD-K37691127	hinokitiol	Tyrosinase inhibitor
6619	-72.62	cp	BRD-K59753975	vindesine	Tubulin inhibitor
6621	-72.73	cp	BRD-A75517195	thiazolopyrimidine	CDC inhibitor
6623	-72.77	cp	BRD-A12560204	nitrendipine	Calcium channel blocker
6626	-72.81	cp	BRD-A80574334	oxalomalic-acid	Isocitrate dehydrogenase inhibitor
6627	-72.83	cp	BRD-M30523314	vinorelbine	Tubulin inhibitor
6628	-72.92	cp	BRD-A42553870	L-152804	Neuropeptide receptor antagonist
6631	-72.95	cp	BRD-K47780086	penciclovir	DNA directed DNA polymerase inhibitor
6633	-72.97	cp	BRD-A17453586	MDL-72832	Serotonin receptor agonist
6639	-73.09	cp	BRD-K14767410	SC-560	Cyclooxygenase inhibitor
6640	-73.09	cp	BRD-K43468059	byssochlamic-acid	Mycotoxin
6642	-73.11	cp	BRD-K95202259	ML-3163	p38 MAPK inhibitor
6646	-73.19	cp	BRD-K21806131	tegaserod	Serotonin receptor partial agonist
6647	-73.27	cp	BRD-K15616905	CCCP	Mitochondrial oxidative phosphorylation uncoupler
6648	-73.29	cp	BRD-K60174629	z-prolyl-prolinal	Prolyl endopeptidase inhibitor
6663	-73.66	cp	BRD-K66896231	BRD-K66896231	Acetylcholinesterase inhibitor
6664	-73.7	cp	BRD-A22256192	terazosin	Adrenergic receptor antagonist
6669	-73.93	cp	BRD-A00267231	hemado	Adenosine receptor agonist
6673	-73.97	cp	BRD-A98299281	velnacrine	cholinesterase inhibitor
6674	-74.02	cp	BRD-K78084463	W-12	Calmodulin antagonist
6677	-74.03	cp	BRD-A09539288	homatropine	Acetylcholine receptor antagonist
6681	-74.1	cp	BRD-K37312348	kenpaullone	CDK inhibitor
6683	-74.12	cp	BRD-K76534306	enrofloxacin	Bacterial DNA gyrase inhibitor
6684	-74.19	cp	BRD-K03557653	sappanone-a	Tyrosinase inhibitor
6689	-74.32	cp	BRD-K37206356	rhamnetin	HDAC inhibitor
6694	-74.54	cp	BRD-K39987650	bisacodyl	Laxative
6701	-74.8	cp	BRD-K19540840	saracatinib	SRC inhibitor
6702	-74.83	cp	BRD-K74305673	IKK-2-inhibitor-V	IKK inhibitor
6703	-74.83	cp	BRD-A97739905	ketoprofen	Cyclooxygenase inhibitor
6710	-75.01	cp	BRD-A99833829	bethanechol	Acetylcholine receptor agonist
6711	-75.01	cp	BRD-A09094913	strychnine	Acetylcholine receptor antagonist
6714	-75.08	cp	BRD-K40175214	torin-1	MTOR inhibitor
6716	-75.16	cp	BRD-K83636919	entacapone	Catechol O methyltransferase inhibitor
6717	-75.16	cp	BRD-K52459643	prostaglandin-e1	Prostanoid receptor agonist
6724	-75.31	cp	BRD-K16406336	methylene-blue	Guanylyl cyclase inhibitor
6727	-75.37	cp	BRD-A82371568	clofarabine	Ribonucleoside reductase inhibitor
6729	-75.4	cp	BRD-K10065684	dantron	Laxative
6732	-75.5	cp	BRD-K20152659	gamma-homolinolenic-acid	Cholesterol inhibitor
6733	-75.52	cp	BRD-K63343048	orlistat	Lipase inhibitor
6738	-75.62	cp	BRD-A93477898	PETCM	Caspase activator
6740	-75.65	cp	BRD-A11135865	nor-binaltorphimine	Opioid receptor antagonist
6742	-75.67	cp	BRD-K73589401	corticosterone	mineralocorticoid receptor agonist
6745	-75.76	cp	BRD-K26134695	calpeptin	Calpain inhibitor
6748	-75.82	cp	BRD-K47679368	bromfenac	Cyclooxygenase inhibitor
6751	-75.93	cp	BRD-A22713669	BVT-948	Tyrosine phosphatase inhibitor
6760	-76.18	cp	BRD-A53952395	prilocaine	Local anesthetic
6762	-76.25	cp	BRD-K39111395	BCL2-inhibitor	BCL inhibitor
6764	-76.26	cp	BRD-A77118605	BML-ST330	Phospholipase inhibitor
6765	-76.31	cp	BRD-K09497549	kawain	Calcium channel modulator
6767	-76.33	cp	BRD-K94649603	taxifolin	Opioid receptor antagonist
6768	-76.34	cp	BRD-A75455249	kavain	Calcium channel modulator
6771	-76.4	cp	BRD-K52850071	JAK3-Inhibitor-II	JAK inhibitor
6781	-76.6	cp	BRD-A55416093	colforsin	Adenylyl cyclase activator
6786	-76.66	cp	BRD-A35912562	pregnenolone	Glutamate receptor modulator
6787	-76.71	cp	BRD-K95899059	LY-344864	Serotonin receptor agonist
6788	-76.72	cp	BRD-A55756846	H-7	PKA inhibitor
6790	-76.75	cp	BRD-K59273480	propentofylline	Adenosine reuptake inhibitor
6799	-76.88	cp	BRD-K14993104	bemegride	Chemoreceptor agonist
6805	-77.01	cp	BRD-A97674275	ranolazine	Sodium channel blocker
6806	-77.04	cp	BRD-A24381660	zeranol	Estrogen receptor agonist
6807	-77.05	cp	BRD-K23204545	busulfan	DNA inhibitor
6808	-77.08	cp	BRD-K50324045	avrainvillamide-analog-6	nucleophosmin inhibitor
6812	-77.19	cp	BRD-K12906962	dichlorobenzamil	Sodium/calcium exchange inhibitor
6823	-77.36	cp	BRD-K28849549	mesalazine	Cyclooxygenase inhibitor
6832	-77.59	cp	BRD-K68407802	KIN001-055	EGFR inhibitor
6838	-77.81	cp	BRD-A29901043	KIN001-127	ITK inhibitor
6840	-77.89	cp	BRD-K93918653	quizartinib	FLT3 inhibitor
6843	-77.97	cp	BRD-K66353228	zoxazolamine	Myorelaxant
6845	-78.06	cp	BRD-K12357156	AG-490	EGFR inhibitor
6847	-78.08	cp	BRD-A31159102	fluoxetine	Selective serotonin reuptake inhibitor (SSRI)
6849	-78.15	cp	BRD-K60060639	methyllidocaine	antiarrhythmic medication
6850	-78.17	cp	BRD-K49669041	BX-912	Pyruvate dehydrogenase kinase inhibitor
6857	-78.28	cp	BRD-U86922168	QL-XII-47	BTK inhibitor
6858	-78.29	cp	BRD-A23359898	sibutramine	Serotonin reuptake inhibitor
6860	-78.36	cp	BRD-K11634954	GBR-13069	Dopamine uptake inhibitor
6861	-78.39	cp	BRD-K22947005	dexbrompheniramine	Histamine receptor antagonist
6864	-78.53	cp	BRD-A18043272	phensuximide	Succinimide antiepileptic
6866	-78.59	cp	BRD-A92161634	scopoline	Acetylcholine receptor antagonist
6871	-78.71	cp	BRD-K19295594	gossypol	BCL inhibitor
6872	-78.72	cp	BRD-A84702196	penicillin	Bacterial cell wall synthesis inhibitor
6878	-78.82	cp	BRD-K82562631	tolmetin	Cyclooxygenase inhibitor
6881	-78.87	cp	BRD-A36217750	sulfinpyrazone	Uricosuric blocker
6886	-79	cp	BRD-K17743125	belinostat	HDAC inhibitor
6889	-79.08	cp	BRD-K13810148	givinostat	HDAC inhibitor
6894	-79.14	cp	BRD-K46766488	S-14506	Serotonin receptor agonist
6896	-79.15	cp	BRD-K99696746	fatostatin	SREBP inhibitor
6897	-79.17	cp	BRD-K31491153	1-phenylbiguanide	Serotonin receptor agonist
6905	-79.36	cp	BRD-A79465854	auranofin	NFkB pathway inhibitor
6907	-79.39	cp	BRD-M72442222	vicriviroc	CC chemokine receptor antagonist
6909	-79.4	cp	BRD-K35960502	niclosamide	DNA replication inhibitor
6912	-79.44	cp	BRD-K52313696	tacedinaline	HDAC inhibitor
6915	-79.45	cp	BRD-K10016611	pyridine-2-aldoxime	Acetylcholinesterase inhibitor
6916	-79.45	cp	BRD-K26117720	gingerol	Nitric oxide synthase inhibitor
6920	-79.57	cp	BRD-K82036761	sertraline	Serotonin receptor antagonist
6923	-79.58	cp	BRD-K49328571	dasatinib	BCR-ABL kinase inhibitor
6930	-79.64	cp	BRD-K28912512	nicotinamide	Protein synthesis stimulant
6936	-79.79	cp	BRD-K16277217	piperacetazine	Dopamine receptor antagonist
6942	-80	cp	BRD-K04853698	LDN-193189	Serine/threonine kinase inhibitor
6944	-80.07	cp	BRD-K40227168	vinburnine	Adrenergic receptor antagonist
6948	-80.16	cp	BRD-U33728988	QL-X-138	MTOR inhibitor
6951	-80.2	cp	BRD-A95096829	PNU-96415E	Dopamine receptor antagonist
6952	-80.21	cp	BRD-A74904029	EI-231	Casein kinase inhibitor
6953	-80.22	cp	BRD-K94887716	TFMPP	Serotonin receptor agonist
6955	-80.26	cp	BRD-A75402480	desoxycorticosterone	Mineralocorticoid receptor agonist
6957	-80.31	cp	BRD-K16233984	eriochrome-black-t	Azo dye
6960	-80.42	cp	BRD-K21667562	AM-404	Cyclooxygenase inhibitor
6961	-80.43	cp	BRD-K94441233	mevastatin	HMGCR inhibitor
6965	-80.47	cp	BRD-A04553218	chlorphenamine	Histamine receptor antagonist
6968	-80.49	cp	BRD-A92670106	tocainide	Sodium channel blocker
6971	-80.53	cp	BRD-A24514565	warfarin	Vitamin K antagonist
6975	-80.61	cp	BRD-A00520476	otenzepad	Acetylcholine receptor antagonist
6979	-80.68	cp	BRD-A50764878	MDL-73005EF	Serotonin receptor antagonist
6981	-80.7	cp	BRD-K12079898	PD-160170	Neuropeptide receptor antagonist
6983	-80.74	cp	BRD-K14765469	vesamicol	Acetylcholinesterase inhibitor
6986	-80.82	cp	BRD-A10523515	GSK-429286A	Rho associated kinase inhibitor
6988	-80.84	cp	BRD-K88789588	letrozole	Aromatase inhibitor
6991	-80.88	cp	BRD-A53077924	tianeptine	Selective serotonin reuptake enhancer (SSRE)
6994	-80.91	cp	BRD-A18202423	CPCCOEt	Glutamate receptor antagonist
7004	-81.27	cp	BRD-A50157456	terbutaline	Adrenergic receptor agonist
7006	-81.35	cp	BRD-K86434416	selegiline	Monoamine oxidase inhibitor
7008	-81.38	cp	BRD-A09495397	bicuculline	GABA receptor antagonist
7010	-81.49	cp	BRD-K09436313	prostaglandin	Prostanoid receptor antagonist
7012	-81.51	cp	BRD-K14821540	FCCP	Mitochondrial oxidative phosphorylation uncoupler
7016	-81.57	cp	BRD-A84327315	calcitriol	Vitamin D receptor agonist
7017	-81.57	cp	BRD-K69837166	trap-101	Nociceptin/orphanin FQ (NOP) receptor antagonist
7018	-81.59	cp	BRD-A07395371	esmolol	Adrenergic receptor antagonist
7020	-81.66	cp	BRD-K33459542	ditolylguanidine	Sigma receptor agonist
7022	-81.68	cp	BRD-K37080523	isoreserpine	Vesicular monoamine transporter inhibitor
7023	-81.71	cp	BRD-A92585442	RU-28318	Cytochrome P450 inhibitor
7026	-81.76	cp	BRD-K28120222	parthenolide	NFkB pathway inhibitor
7027	-81.76	cp	BRD-K75958195	pizotifen	Serotonin receptor antagonist
7028	-81.83	cp	BRD-K60230970	MG-132	Proteasome inhibitor
7046	-82.16	cp	BRD-A14966924	alaproclate	Serotonin receptor antagonist
7047	-82.16	cp	BRD-K17823458	danoprevir	HCV inhibitor
7048	-82.18	cp	BRD-A52660433	tetrindole	Monoamine oxidase inhibitor
7051	-82.28	cp	BRD-K92015269	GBR-12783	Dopamine uptake inhibitor
7054	-82.38	cp	BRD-K21283037	riluzole	Glutamate inhibitor
7055	-82.39	cp	BRD-A18620900	estriol	Estrogen receptor agonist
7057	-82.41	cp	BRD-K40619305	larixinic-acid	Compound that interacts with metal centers
7060	-82.5	cp	BRD-A02481876	importazole	Importin-beta transport receptor inhibitor
7062	-82.57	cp	BRD-A96107863	nisoldipine	Calcium channel blocker
7065	-82.64	cp	BRD-K51662849	ilomastat	Matrix metalloprotease inhibitor
7066	-82.67	cp	BRD-A56012032	thiorphan	Membrane metalloendopeptidase inhibitor
7070	-82.73	cp	BRD-K79684402	RO-10-5824	Dopamine receptor agonist
7073	-82.87	cp	BRD-A66199457	asiaticoside	Antineoplastic
7075	-82.92	cp	BRD-K46556543	canrenoic-acid	Mineralocorticoid receptor antagonist
7077	-82.96	cp	BRD-K12102668	nialamide	Monoamine oxidase inhibitor
7080	-83.07	cp	BRD-K60623809	SU-11652	Tyrosine kinase inhibitor
7082	-83.07	cp	BRD-K07303502	arachidonyl-trifluoro-methane	Cytosolic phospholipase inhibitor
7083	-83.08	cp	BRD-K22031190	diflunisal	Prostanoid receptor antagonist
7087	-83.18	cp	BRD-K82109576	vincristine	Tubulin inhibitor
7088	-83.18	cp	BRD-A21858158	praziquantel	Anthelmintic
7089	-83.22	cp	BRD-K17140735	SCH-79797	Proteasome inhibitor
7090	-83.23	cp	BRD-K05434375	HA-1004	Calcium channel blocker
7092	-83.24	cp	BRD-A77722753	hydralazine	Vasodilator
7101	-83.46	cp	BRD-A76093993	cromakalim	Potassium channel activator
7102	-83.48	cp	BRD-A32349859	methyl-angolensate	Apoptosis inhibitor
7106	-83.58	cp	BRD-K24675965	LY-288513	CCK receptor antagonist
7108	-83.68	cp	BRD-K36737713	AG-957	Protein tyrosine kinase inhibitor
7111	-83.73	cp	BRD-A64479082	quinidine	Sodium channel blocker
7112	-83.74	cp	BRD-K21350491	phenamil	TRPV antagonist
7117	-83.8	cp	BRD-K28296557	AKT-inhibitor-IV	AKT inhibitor
7118	-83.81	cp	BRD-A72988804	tiaprofenic-acid	Cyclooxygenase inhibitor
7119	-83.82	cp	BRD-A64297288	amlodipine	Calcium channel blocker
7123	-83.91	cp	BRD-K73109821	diazoxide	Potassium channel activator
7124	-83.92	cp	BRD-K58299615	RO-90-7501	Beta amyloid inhibitor
7126	-83.95	cp	BRD-K74141488	naftifine	Fungal squalene epoxidase inhibitor
7130	-84.01	cp	BRD-A39230911	chlorphensin	Muscle relaxant
7135	-84.1	cp	BRD-A01346607	flumetasone	Glucocorticoid receptor agonist
7141	-84.18	cp	BRD-K02407574	parbendazole	Tubulin inhibitor
7145	-84.39	cp	BRD-K10467831	tibolone	Androgen receptor agonist
7147	-84.41	cp	BRD-A36074203	remacemide	Glutamate receptor antagonist
7149	-84.45	cp	BRD-A92630576	trimebutine	Opioid receptor agonist
7150	-84.45	cp	BRD-K72541103	JAK3-inhibitor-I	JAK inhibitor
7153	-84.54	cp	BRD-K12002134	megestrol	progesterone receptor agonist
7156	-84.58	cp	BRD-K80725632	lavendustin-c	EGFR inhibitor
7161	-84.67	cp	BRD-A71262238	nafadotride	Dopamine receptor antagonist
7162	-84.68	cp	BRD-K67578145	GDC-0879	RAF inhibitor
7164	-84.71	cp	BRD-K15567136	papaverine	Phosphodiesterase inhibitor
7166	-84.74	cp	BRD-K54987996	CAY-10578	Casein kinase inhibitor
7173	-84.87	cp	BRD-K52172416	anastrozole	Aromatase inhibitor
7174	-84.89	cp	BRD-K59753853	MDL-29951	Glutamate receptor antagonist
7180	-85.08	cp	BRD-K52751261	TAK-715	p38 MAPK inhibitor
7182	-85.19	cp	BRD-A49046702	SKF-89976A	GABA uptake inhibitor
7183	-85.22	cp	BRD-K13211965	L-741742	Dopamine receptor antagonist
7184	-85.25	cp	BRD-A74980173	gatifloxacin	Bacterial DNA gyrase inhibitor
7185	-85.27	cp	BRD-K99498722	NPI-2358	Tubulin inhibitor
7187	-85.31	cp	BRD-K82216340	medroxyprogesterone	progesterone receptor agonist
7189	-85.33	cp	BRD-K15916496	clotrimazole	Cytochrome P450 inhibitor
7190	-85.33	cp	BRD-K72222507	quinapril	ACE inhibitor
7192	-85.34	cp	BRD-A65767837	hydrocortisone	Glucocorticoid receptor agonist
7194	-85.35	cp	BRD-K21672174	RO-28-1675	Glucokinase activator
7200	-85.57	cp	BRD-K76723084	isotretinoin	Retinoid receptor agonist
7203	-85.61	cp	BRD-K21548250	moracizine	Sodium channel blocker
7209	-85.77	cp	BRD-K28428262	brivanib	FGFR inhibitor
7210	-85.79	cp	BRD-K32710582	EI-247	IGF-1 inhibitor
7211	-85.89	cp	BRD-K88304388	dextrorphan	Glutamate receptor antagonist
7219	-86.08	cp	BRD-K51671335	sulpiride	Dopamine receptor antagonist
7221	-86.11	cp	BRD-K79092138	nitrofural	Bacterial DNA inhibitor
7224	-86.19	cp	BRD-K25079130	avrainvillamide-analog-4	nucleophosmin inhibitor
7226	-86.22	cp	BRD-K20742498	RS-39604	Serotonin receptor antagonist
7228	-86.24	cp	BRD-K73319509	PF-04217903	c-Met inhibitor
7230	-86.28	cp	BRD-K37814297	acepromazine	Dopamine receptor antagonist
7233	-86.33	cp	BRD-K85133207	HDAC1-selective	HDAC inhibitor
7234	-86.34	cp	BRD-A70407468	PSB-36	Adenosine receptor antagonist
7236	-86.44	cp	BRD-K73196317	urapidil	Adrenergic receptor antagonist
7237	-86.46	cp	BRD-K10961822	latanoprost	Prostanoid receptor agonist
7238	-86.47	cp	BRD-K00486786	RO-08-2750	NGF binding inhibitor
7240	-86.53	cp	BRD-K53263234	CITCO	CAR agonist
7248	-86.68	cp	BRD-A20131130	2',5'-dideoxyadenosine	Adenylyl cyclase inhibitor
7249	-86.68	cp	BRD-A62071884	siguazodan	Phosphodiesterase inhibitor
7250	-86.71	cp	BRD-K47278471	diphenhydramine	Histamine receptor antagonist
7255	-86.81	cp	BRD-A37817666	picrotoxin	GABA receptor antagonist
7256	-86.83	cp	BRD-K39391626	ethylestrenol	Progesterone receptor agonist
7257	-86.84	cp	BRD-K44084986	Y-27632	Rho associated kinase inhibitor
7258	-86.84	cp	BRD-A27887842	prednisolone	Glucocorticoid receptor agonist
7262	-86.88	cp	BRD-K18194590	mephentermine	Adrenergic receptor agonist
7263	-86.88	cp	BRD-K91263825	nortriptyline	Tricyclic antidepressant
7264	-86.9	cp	BRD-A78322124	dobutamine	Adrenergic receptor agonist
7269	-87.01	cp	BRD-K13642330	cosmosiin	Cytochrome P450 inhibitor
7270	-87.01	cp	BRD-K54665485	R-59022	Diacylglycerol kinase inhibitor
7275	-87.11	cp	BRD-M45964048	verteporfin	Photosensitizing agent
7277	-87.16	cp	BRD-K66788707	fludarabine	DNA synthesis inhibitor
7285	-87.34	cp	BRD-K96527333	dehydroisoandosterone	GABA receptor modulator
7287	-87.4	cp	BRD-K10843433	phenylbutazone	Cyclooxygenase inhibitor
7289	-87.42	cp	BRD-K78659596	MLN-2238	Proteasome inhibitor
7293	-87.53	cp	BRD-K70401845	erlotinib	EGFR inhibitor
7297	-87.62	cp	BRD-K15891719	tenofovir	Reverse transcriptase inhibitor
7299	-87.66	cp	BRD-K46317332	proadifen	Nitric oxide synthase inhibitor
7301	-87.69	cp	BRD-K53972329	ruxolitinib	JAK inhibitor
7302	-87.75	cp	BRD-A41304429	practolol	Adrenergic receptor antagonist
7305	-87.77	cp	BRD-A28970875	puromycin	Protein synthesis inhibitor
7307	-87.8	cp	BRD-K51541829	RO-25-6981	Ionotropic glutamate receptor antagonist
7310	-87.85	cp	BRD-K64157027	ZD-2079	Adrenergic receptor agonist
7313	-87.91	cp	BRD-K56343971	vemurafenib	RAF inhibitor
7316	-87.97	cp	BRD-A16694057	bisphenol-a	PPAR receptor antagonist
7321	-88.09	cp	BRD-K91370081	anisomycin	DNA synthesis inhibitor
7323	-88.12	cp	BRD-A55484088	BNTX	Opioid receptor antagonist
7326	-88.16	cp	BRD-K12260308	xanthoxyline	Antifungal
7328	-88.18	cp	BRD-K81272440	dantrolene	Calcium channel blocker
7330	-88.22	cp	BRD-K11853856	PJ-34	PARP inhibitor
7332	-88.27	cp	BRD-A28105619	cucurbitacin-i	JAK inhibitor
7333	-88.27	cp	BRD-A16332958	modafinil	Adrenergic receptor agonist
7354	-88.67	cp	BRD-K51816706	oxindole-I	VEGFR inhibitor
7358	-88.71	cp	BRD-K81528515	nilotinib	ABL inhibitor
7361	-88.78	cp	BRD-K61829047	7b-cis	Exportin antagonist
7363	-88.82	cp	BRD-K51290057	SA-792709	Retinoid receptor agonist
7365	-88.95	cp	BRD-K19309090	SR-95639A	Acetylcholine receptor agonist
7366	-88.99	cp	BRD-A44551378	LFM-A12	EGFR inhibitor
7372	-89.11	cp	BRD-K42142750	retrorsine	Antimitotic
7375	-89.14	cp	BRD-K08115555	tyrphostin-AG-1288	TNF production inhibitor
7376	-89.15	cp	BRD-K27721098	clopidogrel	Purinergic receptor antagonist
7381	-89.22	cp	BRD-K38903228	hesperidin	Flavanone glycoside
7383	-89.24	cp	BRD-K42452249	EO-1428	p38 MAPK inhibitor
7384	-89.25	cp	BRD-K28143534	cyproheptadine	Histamine receptor antagonist
7385	-89.27	cp	BRD-K86595100	chlordiazepoxide	Benzodiazepine receptor agonist
7386	-89.29	cp	BRD-K06426971	ryuvidine	Histone lysine methyltransferase inhibitor
7389	-89.33	cp	BRD-K24859147	KIN001-242	Protein kinase inhibitor
7391	-89.43	cp	BRD-K30563334	rifabutin	Protein synthesis inhibitor
7403	-89.56	cp	BRD-K36258877	AZ-10417808	Caspase inhibitor
7404	-89.58	cp	BRD-A95445494	maackiain	Sodium/glucose cotransporter inhibitor
7412	-89.69	cp	BRD-K90864987	cobalt(II)-chloride	HSP inducer
7413	-89.7	cp	BRD-K33106058	cytarabine	Ribonucleotide reductase inhibitor
7417	-89.78	cp	BRD-K51677086	erythromycin	NFkB pathway inhibitor
7418	-89.8	cp	BRD-A01643550	prednisolone	Glucocorticoid receptor agonist
7421	-89.87	cp	BRD-K32526544	DCEBIO	Potassium channel activator
7422	-89.89	cp	BRD-K54411430	robustic-acid	cAMP inhibitor
7425	-89.91	cp	BRD-A01295252	trans-7-hydroxy-pipat	Dopamine receptor ligand
7430	-89.99	cp	BRD-U68942961	JW-7-24-1	LCK Inhibitor
7432	-90	cp	BRD-A18763547	BAX-channel-blocker	Cytochrome C release inhibitor
7433	-90	cp	BRD-A09925278	etilefrine	Adrenergic receptor agonist
7434	-90.01	cp	BRD-K67860401	AR-A014418	Glycogen synthase kinase inhibitor
7438	-90.04	cp	BRD-K13049116	BMS-754807	IGF-1 inhibitor
7445	-90.15	cp	BRD-A43940795	tetrahydropalmatine	Serotonin release inhibitor
7450	-90.23	cp	BRD-A10715913	sulpiride	Dopamine receptor antagonist
7452	-90.24	cp	BRD-K06854232	AM-580	Retinoid receptor agonist
7453	-90.26	cp	BRD-K00603606	ticlopidine	Purinergic receptor antagonist
7455	-90.38	cp	BRD-K33204703	AG-370	PDGFR receptor inhibitor
7456	-90.41	cp	BRD-K27184429	levocetirizine	Histamine receptor antagonist
7460	-90.47	cp	BRD-K26521938	dinoprostone	Prostanoid receptor agonist
7465	-90.59	cp	BRD-A27489425	rolitetracycline	Bacterial 30S ribosomal subunit inhibitor
7468	-90.65	cp	BRD-K51476772	ST-638	Tyrosine kinase inhibitor
7471	-90.67	cp	BRD-A58955223	sulforaphane	Antineoplastic
7472	-90.67	cp	BRD-A39290993	cyproterone	Androgen receptor antagonist
7473	-90.7	cp	BRD-K94325918	kinetin-riboside	Apoptosis stimulant
7474	-90.72	cp	BRD-K98157055	SIB-1757	Glutamate receptor antagonist
7475	-90.73	cp	BRD-K24576554	AT-9283	JAK inhibitor
7476	-90.73	cp	BRD-K56429665	calcipotriol	Vitamin D receptor agonist
7477	-90.77	cp	BRD-A44780397	mifepristone	Glucocorticoid receptor antagonist
7479	-90.79	cp	BRD-A97437073	rosiglitazone	Insulin sensitizer
7480	-90.8	cp	BRD-K43290182	Ro-04-6790	Serotonin receptor antagonist
7482	-90.87	cp	BRD-K49810818	sorafenib	FLT3 inhibitor
7484	-90.91	cp	BRD-K63550407	erythromycin	NFkB pathway inhibitor
7492	-91.03	cp	BRD-A64125466	dehydrocholic-acid	choleretic agent
7495	-91.05	cp	BRD-K98548675	parthenolide	NFkB pathway inhibitor
7497	-91.08	cp	BRD-K75181824	acetyl-geranygeranyl-cysteine	Inhibitor of methyl esterification of geranylgeranylated proteins
7500	-91.12	cp	BRD-A25067867	benzatropine	Acetylcholine receptor antagonist
7503	-91.14	cp	BRD-K93460210	lamotrigine	Serotonin receptor antagonist
7505	-91.16	cp	BRD-A38913120	BH3I-1	BCL inhibitor
7508	-91.21	cp	BRD-K36627727	tamibarotene	Retinoid receptor agonist
7511	-91.22	cp	BRD-K22010301	JLK-6	Gamma secretase inhibitor
7517	-91.35	cp	BRD-K73391359	quinisocaine	Local anesthetic
7518	-91.36	cp	BRD-A97730597	hexylcaine	Sodium channel blocker
7524	-91.53	cp	BRD-A28856712	tetryzoline	Adrenergic receptor agonist
7525	-91.56	cp	BRD-A22844106	tenoxicam	Cyclooxygenase inhibitor
7526	-91.57	cp	BRD-K46937689	phenazone	Cyclooxygenase inhibitor
7534	-91.71	cp	BRD-K52735702	cefdinir	Bacterial cell wall synthesis inhibitor
7536	-91.72	cp	BRD-A37837077	cyclazosin	Adrenergic receptor antagonist
7538	-91.73	cp	BRD-K64881305	ispinesib	Kinesin-like spindle protein inhibitor
7540	-91.78	cp	BRD-K96084870	DMBI	PDGFR receptor inhibitor
7543	-91.82	cp	BRD-A42167015	carteolol	Adrenergic receptor antagonist
7544	-91.84	cp	BRD-K18779551	bifemelane	Acetylcholine release stimulant
7545	-91.86	cp	BRD-A31575449	CGP-20712	Adrenergic receptor antagonist
7546	-91.87	cp	BRD-A50684349	fenoldopam	Dopamine receptor agonist
7547	-91.88	cp	BRD-K18742343	H-8	PKA inhibitor
7550	-91.9	cp	BRD-A83326220	brazilin	Nitric oxide production inhibitor
7552	-91.91	cp	BRD-K53913732	SB-408124	Orexin receptor antagonist
7555	-91.96	cp	BRD-K30743633	TCPOBOP	CAR agonist
7564	-92.07	cp	BRD-A51182606	chloramphenicol	Protein synthesis inhibitor
7570	-92.12	cp	BRD-A56020723	CA-074-Me	Cathepsin inhibitor
7573	-92.16	cp	BRD-U08759356	EI-346-erlotinib-analog	EGFR inhibitor
7574	-92.18	cp	BRD-K84955386	hyperoside	Glucosidase inhibitor
7575	-92.19	cp	BRD-K69688083	mestinon	Cholinesterase inhibitor
7589	-92.36	cp	BRD-K18316707	O-1918	Cannabinoid receptor antagonist
7590	-92.37	cp	BRD-A71657825	2-(biphenyl-4-ylsulfonamido)pentanedioic-acid	Matrix metalloprotease inhibitor
7594	-92.39	cp	BRD-K07736136	VX-702	p38 MAPK inhibitor
7598	-92.42	cp	BRD-K23583188	lavendustin-a	EGFR inhibitor
7601	-92.51	cp	BRD-A62525898	prednisone	Glucocorticoid receptor agonist
7605	-92.53	cp	BRD-A29734509	disopyramide	Sodium channel blocker
7607	-92.6	cp	BRD-K96720755	relcovaptan	Vasopressin receptor antagonist
7609	-92.62	cp	BRD-K92870997	pterostilbene	Cyclooxygenase inhibitor
7610	-92.63	cp	BRD-K98493452	honokiol	AKT inhibitor
7615	-92.74	cp	BRD-K04923131	GSK-3-inhibitor-IX	Glycogen synthase kinase inhibitor
7619	-92.82	cp	BRD-K34820100	tebuthiuron	Photosynthesis inhibitor
7626	-92.92	cp	BRD-K49671696	ketanserin	Serotonin receptor antagonist
7635	-93.03	cp	BRD-A39255369	DCPIB	Chloride channel blocker
7637	-93.09	cp	BRD-K33551950	radicicol	HSP inhibitor
7638	-93.09	cp	BRD-A99411506	esculin	Antioxidant
7640	-93.11	cp	BRD-K18059238	gamma-linolenic-acid	Cyclooxygenase inhibitor
7644	-93.17	cp	BRD-A19661776	mianserin	Serotonin receptor antagonist
7647	-93.21	cp	BRD-K88358234	xaliproden	Serotonin receptor agonist
7648	-93.21	cp	BRD-K46211610	tolazoline	Adrenergic receptor antagonist
7649	-93.22	cp	BRD-K40656405	L-165041	PPAR receptor agonist
7651	-93.26	cp	BRD-A47706533	L-BSO	Glutathione transferase inhibitor
7657	-93.32	cp	BRD-K68143200	SA-792541	CDC inhibitor
7659	-93.35	cp	BRD-K07888107	depudecin	HDAC inhibitor
7660	-93.41	cp	BRD-K91699951	benzonatate	Local anesthetic
7663	-93.45	cp	BRD-A62182663	YK-4279	Apoptosis stimulant
7667	-93.57	cp	BRD-K99029477	prometon	Photosynthesis inhibitor
7671	-93.65	cp	BRD-A69917777	aminopentamide	Acetylcholine receptor antagonist
7672	-93.66	cp	BRD-A64933752	CV-1808	Adenosine receptor agonist
7674	-93.67	cp	BRD-K18574842	nafcillin	Bacterial cell wall synthesis inhibitor
7676	-93.69	cp	BRD-K02590140	O-2050	Cannabinoid receptor antagonist
7678	-93.69	cp	BRD-A68631409	evodiamine	ATPase inhibitor
7684	-93.77	cp	BRD-K77947974	fluspirilene	Dopamine receptor antagonist
7686	-93.79	cp	BRD-A84389633	tropanyl-3,5-dimethylbenzoate	Serotonin receptor antagonist
7688	-93.81	cp	BRD-K78431006	crizotinib	ALK inhibitor
7694	-93.92	cp	BRD-K71512533	SNS-314	Aurora kinase inhibitor
7698	-93.99	cp	BRD-K32696739	noreleagnine	Monoamine oxidase inhibitor
7711	-94.15	cp	BRD-K67352070	TC-2559	Acetylcholine receptor agonist
7712	-94.15	cp	BRD-K09132007	D-4476	TGF beta receptor inhibitor
7719	-94.27	cp	BRD-A54490543	pirlindole	Monoamine oxidase inhibitor
7722	-94.29	cp	BRD-K03406345	azacitidine	DNA methyltransferase inhibitor
7726	-94.32	cp	BRD-K24994810	androstenol	GABA receptor modulator
7734	-94.45	cp	BRD-A96799240	4-hydroxyretinoic-acid	Retinoid receptor binder
7738	-94.49	cp	BRD-K04877770	FTase-inhibitor-B581	Farnesyltransferase inhibitor
7741	-94.5	cp	BRD-K46056750	AZD-7762	CHK inhibitor
7742	-94.51	cp	BRD-A19248578	latrunculin-b	Actin polymerization inhibitor
7743	-94.52	cp	BRD-A35511923	L-803087	Somatostatin receptor agonist
7757	-94.64	cp	BRD-A01317026	7,8-dihydro-L-biopterin	Dihydroneopterin aldolase inhibitor
7758	-94.64	cp	BRD-K61250553	loperamide	Opioid receptor agonist
7759	-94.66	cp	BRD-K76775527	nimesulide	Cyclooxygenase inhibitor
7767	-94.75	cp	BRD-K62959606	sphingosine	Ceramidase inhibitor
7769	-94.76	cp	BRD-K15409150	penfluridol	T-type calcium channel blocker
7775	-94.89	cp	BRD-K76674262	homoharringtonine	Protein synthesis inhibitor
7776	-94.9	cp	BRD-K50422030	clomethiazole	GABA receptor antagonist
7777	-94.9	cp	BRD-K39733634	L-161982	Prostanoid receptor antagonist
7778	-94.91	cp	BRD-K77987382	mebendazole	Tubulin inhibitor
7782	-94.96	cp	BRD-A20239487	atenolol	Adrenergic receptor antagonist
7784	-95	cp	BRD-K48932581	cetraxate	Mucus protecting agent
7790	-95.06	cp	BRD-K88625236	nonoxynol-9	Membrane integrity inhibitor
7792	-95.08	cp	BRD-K87919739	tyrphostin-AG-825	Receptor tyrosine protein kinase inhibitor
7796	-95.09	cp	BRD-K82381502	acetylcholine	Acetylcholine receptor agonist
7797	-95.16	cp	BRD-K26429091	J-104129	Acetylcholine receptor antagonist
7799	-95.17	cp	BRD-K43068349	AMG-9810	TRPV antagonist
7809	-95.28	cp	BRD-A72758037	asiatic-acid	Apoptosis stimulant
7810	-95.29	cp	BRD-K30296925	flavokavain-b	Antineoplastic
7814	-95.35	cp	BRD-A15415227	GW-1929	PPAR receptor agonist
7815	-95.37	cp	BRD-K14282469	LY-165163	Serotonin receptor antagonist
7820	-95.42	cp	BRD-K88868628	iodoacetic-acid	Cysteine peptidase inhibitor
7824	-95.46	cp	BRD-A37492983	iocetamic-acid	Radiopaque medium
7832	-95.55	cp	BRD-K12219985	glipizide	Sulfonylurea
7843	-95.67	cp	BRD-K92678294	irilin-a	Isoflavone
7844	-95.67	cp	BRD-K70976396	cefoxitin	Bacterial cell wall synthesis inhibitor
7848	-95.7	cp	BRD-K86003836	flubendazole	Tubulin inhibitor
7856	-95.77	cp	BRD-A54845972	dihydroergotamine	Serotonin receptor agonist
7860	-95.8	cp	BRD-K23383398	T-0901317	LXR agonist
7864	-95.88	cp	BRD-K54256913	MK-1775	WEE1 kinase inhibitor
7867	-95.9	cp	BRD-K86887724	dofetilide	Potassium channel blocker
7868	-95.92	cp	BRD-K50495309	SRC-kinase-inhibitor-I	SRC inhibitor
7870	-95.95	cp	BRD-K29668683	BD-1063	Sigma receptor antagonist
7873	-95.97	cp	BRD-K36009368	NNC-63-0532	Opioid receptor agonist
7883	-96.06	cp	BRD-K32536677	AGK-2	SIRT inhibitor
7889	-96.17	cp	BRD-A98283014	calmidazolium	Calcium channel blocker
7903	-96.34	cp	BRD-K80431395	triciribine	AKT inhibitor
7904	-96.41	cp	BRD-A65280694	molindone	Dopamine receptor antagonist
7909	-96.49	cp	BRD-A59303141	quinethazone	Thiazide diuretic
7911	-96.52	cp	BRD-K40992116	parachlorophenol	Anti-infective
7914	-96.55	cp	BRD-K45117373	Y-26763	Potassium channel activator
7915	-96.57	cp	BRD-K86301799	dipyridamole	Phosphodiesterase inhibitor
7917	-96.59	cp	BRD-K64994968	progesterone	Progesterone receptor agonist
7919	-96.65	cp	BRD-A55946879	BW-B70C	Lipoxygenase inhibitor
7923	-96.69	cp	BRD-U97083655	teicoplanin	Bacterial cell wall synthesis inhibitor
7927	-96.71	cp	BRD-K90382497	GW-843682X	PLK inhibitor
7929	-96.74	cp	BRD-K13261168	LY-16350	Dopamine receptor agonist
7931	-96.76	cp	BRD-K49481516	galantamine	Acetylcholinesterase inhibitor
7934	-96.79	cp	BRD-K42573370	avrainvillamide-analog-2	nucleophosmin inhibitor
7938	-96.82	cp	BRD-K76617868	fasudil	Rho associated kinase inhibitor
7940	-96.86	cp	BRD-K68437527	EMF-bca1-60	caspase inhibitor
7947	-96.9	cp	BRD-A16934955	nalbuphine	Opioid receptor agonist
7948	-96.9	cp	BRD-K81839095	estrone	Estrogen receptor agonist
7951	-96.93	cp	BRD-K67977190	eprosartan	Angiotensin receptor antagonist
7955	-96.95	cp	BRD-A79981887	midodrine	Adrenergic receptor agonist
7956	-96.95	cp	BRD-K79404599	enzastaurin	PKC inhibitor
7957	-96.97	cp	BRD-K56403959	ZK-756326	CC chemokine receptor ligand
7963	-96.99	cp	BRD-K67277431	picotamide	Thromboxane receptor antagonist
7964	-96.99	cp	BRD-A65282128	cefazolin	Bacterial cell wall synthesis inhibitor
7966	-97	cp	BRD-A09062839	amylocaine	Local anesthetic
7967	-97.01	cp	BRD-A80213327	NSC-23766	Ras GTPase inhibitor
7976	-97.08	cp	BRD-K00234327	RU-24969	Serotonin receptor agonist
7979	-97.11	cp	BRD-K92760278	riboflavin	Vitamin B
7980	-97.11	cp	BRD-K18036262	L-168049	Glucagon receptor antagonist
7985	-97.18	cp	BRD-A33447119	oxfendazole	Anthelmintic
7988	-97.22	cp	BRD-A00758722	noretynodrel	Progestogen hormone
7991	-97.27	cp	BRD-K99616396	motesanib	KIT inhibitor
7993	-97.27	cp	BRD-A29644307	nomifensine	Dopamine uptake inhibitor
7994	-97.28	cp	BRD-K82577285	dipropyl-dopamine	Dopamine receptor agonist
8001	-97.32	cp	BRD-K76587808	fraxetin	Antioxidant
8002	-97.35	cp	BRD-K32107296	temozolomide	DNA alkylating agent
8006	-97.36	cp	BRD-K22662435	ganciclovir	DNA polymerase inhibitor
8007	-97.37	cp	BRD-K08556791	ethoprop	Acetylcholinesterase inhibitor
8011	-97.39	cp	BRD-A01593789	chlormadinone	5-alpha reductase inhibitor
8017	-97.42	cp	BRD-A75935363	atracurium	Acetylcholine receptor antagonist
8018	-97.43	cp	BRD-A06726973	dibutyrylcyclic-gmp	cGMP analog
8019	-97.43	cp	BRD-K87990216	piretanide	Glucocorticoid receptor agonist
8024	-97.53	cp	BRD-K78485176	olmesartan	Angiotensin receptor antagonist
8028	-97.57	cp	BRD-A39747742	estradiol-valerate	Estrogen receptor agonist
8029	-97.57	cp	BRD-K91290917	amodiaquine	Histamine receptor agonist
8035	-97.64	cp	BRD-K86509404	iso-olomoucine	CDK inhibitor
8037	-97.67	cp	BRD-K07212038	selinidin	Mast cell stabilizer
8039	-97.69	cp	BRD-A69636825	diltiazem	Calcium channel blocker
8042	-97.69	cp	BRD-A69512159	carbidopa	Aromatic L-amino acid decarboxylase inhibitor
8043	-97.71	cp	BRD-K10974103	diloxanide	Protein synthesis inhibitor
8045	-97.73	cp	BRD-K14536225	piceid	Glucosidase inhibitor
8046	-97.74	cp	BRD-K41567364	SB-334867	Orexin receptor antagonist
8048	-97.76	cp	BRD-K09471561	levofloxacin	Bacterial DNA gyrase inhibitor
8050	-97.77	cp	BRD-A48257147	PHCCC	Glutamate receptor agonist
8051	-97.77	cp	BRD-K74212935	ergocryptine	Dopamine agonist
8052	-97.78	cp	BRD-A96882008	L-732138	Tachykinin antagonist
8053	-97.78	cp	BRD-K80348542	cephaeline	Protein synthesis inhibitor
8058	-97.82	cp	BRD-K53665955	MK-5108	Aurora kinase inhibitor
8060	-97.82	cp	BRD-A26002865	verrucarin-a	Protein synthesis inhibitor
8061	-97.82	cp	BRD-K93332168	isocarboxazid	Monoamine oxidase inhibitor
8067	-97.88	cp	BRD-K89274813	DMP-543	Acetylcholine release stimulant
8072	-97.93	cp	BRD-K04466929	Merck60	HDAC inhibitor
8075	-97.96	cp	BRD-K67506692	tyrphostin-AG-126	ERK1 and ERK2 phosphorylation inhibitor
8076	-97.96	cp	BRD-A62021152	WAY-161503	Serotonin receptor agonist
8077	-97.96	cp	BRD-A41519720	ezetimibe	Niemann-Pick C1-like 1 protein antagonist
8085	-97.99	cp	BRD-K82147103	lofepramine	Norepinephrine reuptake inhibitor
8087	-98	cp	BRD-K70327191	benzoxiquine	Anti-infective
8092	-98.07	cp	BRD-K04185004	oxybuprocaine	Local anesthetic
8095	-98.08	cp	BRD-K24201553	SB-269970	Serotonin receptor antagonist
8096	-98.08	cp	BRD-A29437505	RWJ-21757	TLR agonist
8097	-98.09	cp	BRD-K57718010	pentylenetetrazol	GABA receptor antagonist
8098	-98.09	cp	BRD-K06712146	YM-90709	IL5 inhibitor
8111	-98.18	cp	BRD-K74514084	pazopanib	KIT inhibitor
8112	-98.18	cp	BRD-K80639402	SB-258585	Serotonin receptor antagonist
8115	-98.26	cp	BRD-A17535965	gelsemine	Acetylcholine receptor antagonist
8116	-98.28	cp	BRD-K09963420	saquinavir	HIV protease inhibitor
8120	-98.29	cp	BRD-A79672927	tropicamide	Acetylcholine receptor antagonist
8127	-98.37	cp	BRD-K46018455	bezafibrate	PPAR receptor agonist
8130	-98.38	cp	BRD-K19462402	buflomedil	Adrenergic receptor antagonist
8131	-98.38	cp	BRD-K61323504	SB-225002	CC chemokine receptor antagonist
8132	-98.38	cp	BRD-K67847053	guanabenz	Adrenergic receptor agonist
8136	-98.41	cp	BRD-K44876623	zolpidem	Benzodiazepine receptor agonist
8138	-98.41	cp	BRD-A23072235	pheniramine	Histamine receptor antagonist
8139	-98.42	cp	BRD-K33308633	INCA-6	Calcineurin inhibitor
8141	-98.45	cp	BRD-A25687296	emetine	Protein synthesis inhibitor
8142	-98.45	cp	BRD-A65013509	oxybutynin	Acetylcholine receptor antagonist
8146	-98.52	cp	BRD-K06792661	narciclasine	Coflilin signaling pathway activator
8147	-98.52	cp	BRD-K11801786	trimidox	Ribonucleotide reductase inhibitor
8148	-98.56	cp	BRD-K45401373	betulinic-acid	Apoptosis stimulant
8149	-98.56	cp	BRD-K42221274	NNC-711	GAT inhibitor
8150	-98.56	cp	BRD-K02283807	GR-32191	Thromboxane receptor antagonist
8151	-98.56	cp	BRD-K88611939	aniracetam	Glutamate receptor agonist
8154	-98.59	cp	BRD-K41707108	ceramide	Phosphoenolpyruvate carboxylase activator
8157	-98.61	cp	BRD-K50384076	7,4'-dihydroxyflavone	Opioid receptor antagonist
8161	-98.66	cp	BRD-K98684188	GSK-0660	PPAR receptor antagonist
8162	-98.66	cp	BRD-A52193669	withaferin-a	IKK inhibitor
8163	-98.66	cp	BRD-K57011718	UK-356618	Metalloproteinase inhibitor
8164	-98.66	cp	BRD-A04756508	norgestimate	Progesterone receptor agonist
8166	-98.7	cp	BRD-K43149758	myricetin	Androgen receptor agonist
8167	-98.7	cp	BRD-K10136726	tosyllysyl-chloromethyl-ketone	Chymotrypsin inhibitor
8171	-98.73	cp	BRD-K89402695	L-655240	Thromboxane receptor antagonist
8178	-98.8	cp	BRD-A02367930	ethinyl-estradiol	DNA directed DNA polymerase stimulant
8186	-98.87	cp	BRD-K91442916	CAM-9-026	Membrane metalloendopeptidase inhibitor
8189	-98.87	cp	BRD-A26711594	nicardipine	Calcium channel blocker
8193	-98.91	cp	BRD-K68174511	torin-2	MTOR inhibitor
8194	-98.91	cp	BRD-A77050075	heraclenol	Vitamin K antagonist
8195	-98.91	cp	BRD-K71823332	epothilone-a	Microtubule stabilizing agent
8199	-98.94	cp	BRD-K46469693	SCH-442416	Adenosine receptor antagonist
8205	-98.96	cp	BRD-A13650332	flucloxacillin	Bacterial cell wall synthesis inhibitor
8207	-98.98	cp	BRD-A72066420	mifobate	PPAR receptor antagonist
8215	-99.05	cp	BRD-K17110974	aristolochic-acid	Phospholipase inhibitor
8220	-99.05	cp	BRD-K15933101	ropinirole	Dopamine receptor agonist
8224	-99.08	cp	BRD-K87142802	veliparib	PARP inhibitor
8225	-99.08	cp	BRD-A34706053	CGP-12177	Adrenergic receptor agonist
8233	-99.12	cp	BRD-K13800121	parecoxib	Cyclooxygenase inhibitor
8234	-99.12	cp	BRD-K81729199	AQ-RA741	Acetylcholine receptor antagonist
8240	-99.15	cp	BRD-K13664374	dichloroacetic-acid	Pyruvate dehydrogenase kinase inhibitor
8241	-99.15	cp	BRD-A27554692	altrenogest	Progestogen hormone
8242	-99.15	cp	BRD-K67637637	olopatadine	Histamine receptor antagonist
8246	-99.17	cp	BRD-K81225797	SCH-58261	Adenosine receptor antagonist
8252	-99.19	cp	BRD-K15086322	JNJ-10191584	Histamine receptor antagonist
8253	-99.19	cp	BRD-A81866333	CGS-21680	Adenosine receptor agonist
8260	-99.22	cp	BRD-K69600043	thiethylperazine	Dopamine receptor antagonist
8261	-99.22	cp	BRD-K47150025	KI-8751	VEGFR inhibitor
8262	-99.22	cp	BRD-K81128206	edrophonium	Acetylcholinesterase inhibitor
8265	-99.25	cp	BRD-K29178788	dictamnine	Furoquinoline alkaloid
8266	-99.25	cp	BRD-A55913614	primaquine	Antimalarial
8268	-99.26	cp	BRD-K63265447	docetaxel	Tubulin inhibitor
8269	-99.3	cp	BRD-K15868788	SDZ-205-557	Serotonin receptor antagonist
8273	-99.31	cp	BRD-K63430059	methoxsalen	DNA synthesis inhibitor
8277	-99.33	cp	BRD-K96402602	farnesylthiotriazole	PPMTase inhibitor
8278	-99.33	cp	BRD-A58048407	nimodipine	Calcium channel blocker
8279	-99.33	cp	BRD-A45664787	iloprost	Platelet aggregation inhibitor
8280	-99.33	cp	BRD-A95869247	indapamide	Thiazide diuretic
8281	-99.34	cp	BRD-K95676198	JAK3-inhibitor-V	JAK inhibitor
8288	-99.37	cp	BRD-K66782112	BRD-K66782112	Histamine receptor antagonist
8299	-99.4	cp	BRD-K45988865	tetramethylsilane	Internal standard for NMR spectroscopy
8302	-99.42	cp	BRD-K66206289	lobeline	Acetylcholine receptor antagonist
8307	-99.44	cp	BRD-A95696066	nisoxetine	Norepinephrine reuptake inhibitor
8310	-99.47	cp	BRD-K32645441	dipropyl-5ct	Serotonin receptor agonist
8314	-99.51	cp	BRD-K56047318	RHC-80267	Triacylglycerol lipase inhibitor
8322	-99.54	cp	BRD-K44353683	nateglinide	Insulin secretagogue
8323	-99.54	cp	BRD-K77677632	SB-200646	Serotonin receptor antagonist
8324	-99.54	cp	BRD-K83302049	protopine	Histamine receptor antagonist
8325	-99.54	cp	BRD-K62792802	LY-83583	Guanylyl cyclase inhibitor
8339	-99.58	cp	BRD-K48029790	OBAA	Phospholipase inhibitor
8340	-99.58	cp	BRD-K96271548	coumaric-acid	Antioxidant
8347	-99.58	cp	BRD-K90027355	spironolactone	Mineralocorticoid receptor antagonist
8356	-99.61	cp	BRD-A11990600	lorazepam	Benzodiazepine receptor agonist
8357	-99.61	cp	BRD-K48935217	epothilone	Microtubule inhibitor
8358	-99.61	cp	BRD-A54236247	racephedrine	Adrenergic receptor agonist
8372	-99.65	cp	BRD-K49372556	mofezolac	Cyclooxygenase inhibitor
8373	-99.65	cp	BRD-K99063460	didanosine	Nucleoside reverse transcriptase inhibitor
8374	-99.65	cp	BRD-A58157837	butabindide	Tripeptidyl peptidase inhibitor
8375	-99.65	cp	BRD-K79425933	benperidol	Dopamine receptor antagonist
8381	-99.68	cp	BRD-K86958018	olvanil	TRPV agonist
8382	-99.68	cp	BRD-K40990712	hexamethyleneamiloride	Sodium/hydrogen antiport inhibitor
8383	-99.68	cp	BRD-K00662280	CL-218872	GABA receptor agonist
8384	-99.68	cp	BRD-A04706586	bucladesine	Adenosine receptor agonist
8395	-99.71	cp	BRD-K05737787	isoeugenol	Nitric oxide production inhibitor
8400	-99.72	cp	BRD-K02950022	BMS-299897	Gamma secretase inhibitor
8401	-99.72	cp	BRD-A41301928	bongkrek-acid	Mitochondrial ADP, ATP translocase inhibitor
8402	-99.72	cp	BRD-A19053259	pseudopelletierine	Anthelmintic
8410	-99.75	cp	BRD-K63915849	AS-604850	PI3K inhibitor
8411	-99.75	cp	BRD-K14681867	somatostatin	Somatostatin receptor agonist
8412	-99.75	cp	BRD-A41450521	tosufloxacin	Bacterial DNA gyrase inhibitor
8413	-99.75	cp	BRD-A94669766	naringenin	Aromatase inhibitor
8414	-99.75	cp	BRD-K94512704	spiramide	Dopamine receptor antagonist
8439	-99.82	cp	BRD-K18855837	varenicline	Acetylcholine receptor agonist
8440	-99.82	cp	BRD-K42748308	XE-991	Potassium channel blocker
8465	-99.86	cp	BRD-M41783010	acamprosate	Glutamate receptor antagonist
8466	-99.86	cp	BRD-K91900765	VX-745	p38 MAPK inhibitor
8471	-99.86	cp	BRD-K08206212	entecavir	Reverse transcriptase inhibitor
8480	-99.89	cp	BRD-K41996876	tyrphostin-1	EGFR inhibitor
8481	-99.89	cp	BRD-K14920963	erythrosine	Coloring agent
8517	-99.93	cp	BRD-K14696368	9-methyl-5H-6-thia-4,5-diaza-chrysene-6,6-dioxide	NFkB pathway inhibitor
8518	-99.93	cp	BRD-K40902647	vincamine	Adrenergic receptor antagonist
8519	-99.93	cp	BRD-K06147391	telenzepine	Acetylcholine receptor antagonist
8520	-99.93	cp	BRD-K73589491	nizatidine	Histamine receptor antagonist
8521	-99.93	cp	BRD-A81177136	KN-62	Calcium-calmodulin dependent protein kinase inhibitor
8522	-99.93	cp	BRD-K82561139	ricinine	Casein kinase inhibitor
8523	-99.93	cp	BRD-A85025557	NCS-382	GABA receptor antagonist
8524	-99.93	cp	BRD-K47631482	bromhexine	Mucolytic agent
8525	-99.93	cp	BRD-A00993607	alprenolol	Adrenergic receptor antagonist
8526	-99.93	cp	BRD-K20655524	mefexamide	Psychoactive drug
8527	-99.93	cp	BRD-K79602928	metformin	Insulin sensitizer
8528	-99.93	cp	BRD-K92723993	imatinib	BCR-ABL kinase inhibitor
8529	-99.93	cp	BRD-A47513740	calyculin	Protein phosphatase inhibitor

### Sheet: 5
Rank	Score	Type	ID	Name	Description
22	99.93	cp	BRD-A22380646	pantoprazole	ATPase inhibitor
23	99.93	cp	BRD-K75478907	GS-39783	GABA receptor modulator
24	99.93	cp	BRD-K82846253	repaglinide	Insulin secretagogue
25	99.93	cp	BRD-K65146499	nabumetone	Cyclooxygenase inhibitor
26	99.93	cp	BRD-K01555864	dibenzoylmethane	Antineoplastic
53	99.86	cp	BRD-K09859624	methantheline	Acetylcholine receptor antagonist
61	99.82	cp	BRD-K86727142	embelin	HCV inhibitor
65	99.82	cp	BRD-A51382177	fosinopril	ACE inhibitor
83	99.65	cp	BRD-K05926469	lenalidomide	Antineoplastic
84	99.65	cp	BRD-A17411484	carprofen	Cyclooxygenase inhibitor
89	99.58	cp	BRD-K91243525	SR-142948	Neurotensin receptor antagonist
95	99.54	cp	BRD-A39390670	rabeprazole	ATPase inhibitor
99	99.51	cp	BRD-K36395411	SB-206553	Serotonin receptor antagonist
100	99.51	cp	BRD-K08287586	butylparaben	DNA synthesis inhibitor
113	99.44	cp	BRD-K93433262	alfacalcidol	Vitamin D receptor agonist
117	99.4	cp	BRD-K87158025	benzamil	Sodium channel blocker
119	99.39	cp	BRD-K90382497	GW-843682X	PLK inhibitor
128	99.3	cp	BRD-A64228451	terreic-acid	BTK inhibitor
130	99.26	cp	BRD-K27351809	nomegestrol	Progesterone receptor agonist
131	99.26	cp	BRD-K29582677	flunarizine	Calcium channel blocker
132	99.26	cp	BRD-K45542189	diethylcarbamazine	Lipoxygenase inhibitor
149	99.15	cp	BRD-K84639753	safinamide	Dopamine uptake inhibitor
150	99.15	cp	BRD-K18909381	CGS-12066B	Serotonin receptor agonist
158	99.08	cp	BRD-K97799481	theophylline	Adenosine receptor antagonist
168	99.01	cp	BRD-K55468218	spiperone	Dopamine receptor antagonist
171	98.98	cp	BRD-K74430258	1,2-dichlorobenzene	Hepatotoxicant
173	98.97	cp	BRD-A80928489	1-monopalmitin	P-glycoprotein inhibitor
180	98.91	cp	BRD-A74771556	nikkomycin	Chitin inhibitor
182	98.9	cp	BRD-K63792901	arecaidine	Acetylcholine receptor agonist
184	98.86	cp	BRD-K54314721	zolmitriptan	Serotonin receptor agonist
191	98.77	cp	BRD-K52662033	lidocaine	Histamine receptor agonist
196	98.73	cp	BRD-K36324071	NF-449	Purinergic receptor antagonist
197	98.73	cp	BRD-K54210043	NS-1619	Calcium channel activator
198	98.73	cp	BRD-A27554692	altrenogest	Progestogen hormone
202	98.7	cp	BRD-K55424922	anpirtoline	Serotonin receptor agonist
210	98.6	cp	BRD-K35377380	I-OMe-AG-538	IGF-1 inhibitor
219	98.52	cp	BRD-K56064827	EI-273	PKC inhibitor
228	98.41	cp	BRD-K92492521	LY-255283	Leukotriene receptor antagonist
229	98.41	cp	BRD-A24429032	HEAT	Adrenergic receptor antagonist
236	98.33	cp	BRD-A44090213	indoprofen	Cyclooxygenase inhibitor
237	98.29	cp	BRD-K69328504	L-690488	Inositol monophosphatase inhibitor
241	98.23	cp	BRD-A54596827	solifenacin	Acetylcholine receptor antagonist
246	98.2	cp	BRD-K61691971	avrainvillamide-analog-1	nucleophosmin inhibitor
248	98.17	cp	BRD-K31699485	DMEOB	glutamate receptor modulator
253	98.13	cp	BRD-K97863768	prothionamide	Mycobacterium tuberculosis enoyl-[acyl-carrier-protein] reductase [NADH] (inhA) inhibitor
267	97.96	cp	BRD-K46678324	RHO-kinase-inhibitor-II	Rho associated kinase inhibitor
268	97.96	cp	BRD-K88741031	methyl-2,5-dihydroxycinnamate	EGFR inhibitor
272	97.89	cp	BRD-K17349619	HLI-373	MDM inhibitor
277	97.84	cp	BRD-K96527333	dehydroisoandosterone	GABA receptor modulator
279	97.79	cp	BRD-K36862742	hydroflumethiazide	Sodium/potassium/chloride transporter inhibitor
282	97.73	cp	BRD-K28578425	cilostamide	Phosphodiesterase inhibitor
287	97.67	cp	BRD-K09497549	kawain	Calcium channel modulator
290	97.64	cp	BRD-K10995081	perphenazine	Dopamine receptor antagonist
297	97.57	cp	BRD-K25079130	avrainvillamide-analog-4	nucleophosmin inhibitor
301	97.53	cp	BRD-K15262564	mupirocin	Isoleucyl-tRNA synthetase inhibitor
305	97.48	cp	BRD-K19416115	sitagliptin	Dipeptidyl peptidase inhibitor
313	97.39	cp	BRD-A85587465	bemesetron	Serotonin receptor antagonist
316	97.36	cp	BRD-A83855350	naltrexone	Opioid receptor antagonist
319	97.32	cp	BRD-K64614248	salicin	Anti-inflammatory
321	97.3	cp	BRD-K79131256	albendazole	Anthelmintic
322	97.29	cp	BRD-K75295174	alisertib	Aurora kinase inhibitor
327	97.25	cp	BRD-K23922020	arecaidine	Acetylcholine receptor agonist
334	97.15	cp	BRD-K60298136	ITE	Aryl hydrocarbon receptor agonist
336	97.13	cp	BRD-K20313525	rosmarinic-acid	GABA transaminase inhibitor
338	97.11	cp	BRD-K83972459	JWE-035	Aurora kinase inhibitor
339	97.1	cp	BRD-K46211610	tolazoline	Adrenergic receptor antagonist
342	97.05	cp	BRD-A54236247	racephedrine	Adrenergic receptor agonist
343	97.03	cp	BRD-A42831637	tetrahydrocannabinol-7-oic-acid	Anti-inflammatory
345	96.95	cp	BRD-K14693417	cinchonine	P-glycoprotein inhibitor
352	96.88	cp	BRD-K02637541	celecoxib	Cyclooxygenase inhibitor
354	96.87	cp	BRD-K63828191	raloxifene	Estrogen receptor antagonist
368	96.67	cp	BRD-A80383043	BRD-A80383043	Glutamate receptor agonist
370	96.63	cp	BRD-K36965586	m-chlorophenylbiguanide	Serotonin receptor agonist
376	96.55	cp	BRD-K93461745	buspirone	Serotonin receptor agonist
379	96.47	cp	BRD-K76810206	nicergoline	Adrenergic receptor antagonist
380	96.41	cp	BRD-A02710418	meptazinol	Opioid receptor agonist
385	96.31	cp	BRD-K29582115	ziprasidone	Dopamine receptor antagonist
386	96.31	cp	BRD-K28143534	cyproheptadine	Histamine receptor antagonist
389	96.23	cp	BRD-K85383046	IAA-94	Chloride channel blocker
391	96.19	cp	BRD-A79903587	tegafur	Thymidylate synthase inhibitor
394	96.14	cp	BRD-K22947005	dexbrompheniramine	Histamine receptor antagonist
396	96.11	cp	BRD-K96471533	nitazoxanide	Pyruvate ferredoxin oxidoreductase inhibitor
397	96.09	cp	BRD-K80725821	RS-16566	Serotonin receptor antagonist
398	96.09	cp	BRD-A62184259	cycloheximide	Protein synthesis inhibitor
403	95.98	cp	BRD-K38436528	imipramine	Norepinephrine reuptake inhibitor
413	95.78	cp	BRD-A33447119	oxfendazole	Anthelmintic
414	95.77	cp	BRD-A49225603	alimemazine	Histamine receptor agonist
418	95.71	cp	BRD-K82164249	andarine	Androgen receptor modulator
420	95.7	cp	BRD-K46862739	metyrapone	Cytochrome P450 inhibitor
424	95.66	cp	BRD-K13571841	pepstatin	Aspartic protease inhibitor
427	95.59	cp	BRD-A89434049	sarmentogenin	ATPase inhibitor
428	95.58	cp	BRD-M30523314	vinorelbine	Tubulin inhibitor
429	95.54	cp	BRD-K98763141	niflumic-acid	Cyclooxygenase inhibitor
430	95.53	cp	BRD-A47513740	calyculin	Protein phosphatase inhibitor
431	95.53	cp	BRD-A19195498	trimipramine	Norepinephrine reuptake inhibitor
438	95.36	cp	BRD-K26373640	IKK-2-inhibitor	IKK inhibitor
440	95.32	cp	BRD-A73581086	ergometrine	Adrenergic receptor agonist
441	95.3	cp	BRD-A80775386	hyperforin	Cyclooxygenase inhibitor
448	95.16	cp	BRD-K99498722	NPI-2358	Tubulin inhibitor
449	95.16	cp	BRD-K43880410	pregnenolone	glutamate receptor modulator
454	95.08	cp	BRD-A38747044	KU-14R	Imidazoline receptor ligand
459	94.99	cp	BRD-A91699651	chloroquine	Antimalarial
463	94.94	cp	BRD-K48168960	propylthiouracil	Thyroid peroxidase inhibitor
468	94.88	cp	BRD-K68488863	ENMD-2076	FLT3 inhibitor
469	94.88	cp	BRD-K25906698	immepip	Histamine receptor agonist
483	94.61	cp	BRD-K83988098	alvespimycin	HSP inhibitor
484	94.58	cp	BRD-K81709173	halcinonide	Glucocorticoid receptor agonist
486	94.53	cp	BRD-K15164005	apoptosis-activator-II	Carboxylesterase inhibitor
491	94.43	cp	BRD-A48809242	IB-MECA	Adenosine receptor agonist
492	94.42	cp	BRD-K84141129	VU-0400193-3	Glutamate receptor modulator
495	94.36	cp	BRD-K64610608	EMF-bca1-57	caspase inhibitor
498	94.32	cp	BRD-A52650764	ingenol	PKC activator
503	94.23	cp	BRD-K80396088	gliquidone	Sulfonylurea
508	94.1	cp	BRD-K44084986	Y-27632	Rho associated kinase inhibitor
509	94.08	cp	BRD-K89626439	sirolimus	MTOR inhibitor
510	94.07	cp	BRD-K28029915	dolasetron	Serotonin receptor antagonist
513	94.01	cp	BRD-K51967704	BIIB021	HSP inhibitor
520	93.87	cp	BRD-K82109576	vincristine	Tubulin inhibitor
521	93.87	cp	BRD-K60230970	MG-132	Proteasome inhibitor
525	93.8	cp	BRD-A72703248	SKF-96365	Calcium channel blocker
526	93.79	cp	BRD-A34806832	proscillaridin	ATPase inhibitor
530	93.73	cp	BRD-U94846492	quinine	Hemozoin biocrystallization inhibitor
531	93.71	cp	BRD-K18250272	propoxycaine	Local anesthetic
532	93.71	cp	BRD-K51318897	fenbendazole	Tubulin inhibitor
536	93.68	cp	BRD-K40624912	ZM-39923	JAK inhibitor
542	93.62	cp	BRD-K74402642	NSC-632839	Ubiquitin specific protease inhibitor
550	93.49	cp	BRD-K51476772	ST-638	Tyrosine kinase inhibitor
551	93.48	cp	BRD-K37456065	VU-0365114-2	M5 modulator
552	93.46	cp	BRD-K47328134	lysylphenylalanyl-tyrosine	Heparin activation inhibitor
556	93.4	cp	BRD-K68867920	quetiapine	Dopamine receptor antagonist
560	93.32	cp	BRD-A94756469	digoxin	ATPase inhibitor
562	93.22	cp	BRD-K61097567	SB-218795	Tachykinin antagonist
564	93.17	cp	BRD-K21806131	tegaserod	Serotonin receptor partial agonist
566	93.07	cp	BRD-K11158509	tyrphostin-B44	EGFR inhibitor
572	92.99	cp	BRD-K34441861	moexipril	ACE inhibitor
574	92.96	cp	BRD-K40645748	mefloquine	Adenosine receptor antagonist
577	92.92	cp	BRD-K80970344	pyrrolidine-dithiocarbamate	NFkB pathway inhibitor
580	92.89	cp	BRD-K56450366	NSC-94258	Antineoplastic
583	92.84	cp	BRD-A59215453	lobelanidine	Acetylcholine receptor antagonist
592	92.69	cp	BRD-K28936863	ketotifen	Histamine receptor agonist
595	92.67	cp	BRD-K01663662	diphenidol	Acetylcholine receptor agonist
601	92.59	cp	BRD-K60174629	z-prolyl-prolinal	Prolyl endopeptidase inhibitor
602	92.57	cp	BRD-A19500257	geldanamycin	HSP inhibitor
604	92.53	cp	BRD-A24543851	nornicotine	Acetylcholine receptor agonist
606	92.47	cp	BRD-K40227168	vinburnine	Adrenergic receptor antagonist
608	92.35	cp	BRD-K26997899	SA-792574	Microtubule inhibitor
613	92.19	cp	BRD-K06792661	narciclasine	Coflilin signaling pathway activator
614	92.18	cp	BRD-K21733600	rofecoxib	Cyclooxygenase inhibitor
624	92	cp	BRD-K72264770	QW-BI-011	Histone lysine methyltransferase inhibitor
625	92	cp	BRD-K43887077	dopamine	Dopamine receptor agonist
630	91.88	cp	BRD-K41260949	valproic-acid	HDAC inhibitor
633	91.83	cp	BRD-K01253243	SB-590885	RAF inhibitor
638	91.75	cp	BRD-K09186807	KIN001-244	Phosphoinositide dependent kinase inhibitor
641	91.69	cp	BRD-K80431395	triciribine	AKT inhibitor
643	91.65	cp	BRD-K18523449	mestanolone	Androgenic steroid
644	91.63	cp	BRD-K57926513	tyrphostin-AG-1295	PDGFR receptor inhibitor
646	91.6	cp	BRD-A15914070	4-hydroxy-2-nonenal	Cytotoxic lipid peroxidation product
655	91.43	cp	BRD-A83326220	brazilin	Nitric oxide production inhibitor
656	91.39	cp	BRD-K50324045	avrainvillamide-analog-6	nucleophosmin inhibitor
657	91.39	cp	BRD-K15935639	z-leu3-VS	Proteasome inhibitor
658	91.39	cp	BRD-K36377456	marmesin	Angiogenesis inhibitor
663	91.24	cp	BRD-A41250306	cyclopenthiazide	Thiazide diuretic
664	91.24	cp	BRD-A17819071	gedunin	HSP inhibitor
666	91.22	cp	BRD-K56596464	QX-314	Sodium channel blocker
668	91.21	cp	BRD-A52326238	isogedunin	HSP inhibitor
669	91.2	cp	BRD-A18043272	phensuximide	Succinimide antiepileptic
671	91.14	cp	BRD-K80527266	triacsin-c	Adrenergic receptor antagonist
675	91.02	cp	BRD-A06390036	hydroquinidine	Antiarrhythmic
676	91	cp	BRD-A65440446	cimaterol	Adrenergic receptor agonist
683	90.84	cp	BRD-K70241288	L-692585	Growth hormone releasing peptide ligand agonist
684	90.83	cp	BRD-A43930669	L-368899	Oxytocin receptor antagonist
685	90.78	cp	BRD-A93236127	digitoxin	ATPase inhibitor
687	90.73	cp	BRD-A98299281	velnacrine	cholinesterase inhibitor
688	90.68	cp	BRD-A79314293	cephalosporanic-acid	Bacterial cell wall synthesis inhibitor
689	90.67	cp	BRD-K63150726	JTE-907	Cannabinoid receptor inverse agonist
690	90.67	cp	BRD-A71459254	cymarin	ATPase inhibitor
692	90.64	cp	BRD-K58772419	AZD-6482	PI3K inhibitor
696	90.6	cp	BRD-K39120595	bithionol	Autotaxin inhibitor
699	90.52	cp	BRD-K86509404	iso-olomoucine	CDK inhibitor
700	90.49	cp	BRD-K04111260	raclopride	Dopamine receptor antagonist
701	90.48	cp	BRD-K80672993	M2-PK-activator	-666
703	90.45	cp	BRD-K28667793	pyrazinamide	Fatty acid synthase inhibitor
704	90.43	cp	BRD-A93255169	thalidomide	TNF production inhibitor
705	90.39	cp	BRD-K03842655	penitrem-a	Potassium channel blocker
713	90.24	cp	BRD-K43164539	cholic-acid	Bile acid
716	90.12	cp	BRD-A67438293	treprostinil	Prostacyclin analog
718	90.1	cp	BRD-K91370081	anisomycin	DNA synthesis inhibitor
726	89.96	cp	BRD-K11163873	phenanthridone	PARP inhibitor
727	89.87	cp	BRD-K33204703	AG-370	PDGFR receptor inhibitor
728	89.86	cp	BRD-K54665485	R-59022	Diacylglycerol kinase inhibitor
729	89.86	cp	BRD-K35559145	levomepromazine	Dopamine receptor antagonist
732	89.76	cp	BRD-K46068882	eugenitol	Bacterial quorum sensing inhibitor
738	89.63	cp	BRD-K32744045	disulfiram	Aldehyde dehydrogenase inhibitor
740	89.62	cp	BRD-K90885812	propantheline	Acetylcholine receptor antagonist
743	89.55	cp	BRD-A09472452	flecainide	Sodium channel blocker
748	89.46	cp	BRD-K59058766	chlorprothixene	Dopamine receptor antagonist
751	89.39	cp	BRD-K20742498	RS-39604	Serotonin receptor antagonist
765	89.08	cp	BRD-A34751532	homosalate	HSP inducer
768	89.04	cp	BRD-K79437791	acetyl-farnesyl-cysteine	Inhibitor of methylation of endogenous isoprenylated proteins
769	89.04	cp	BRD-K47207162	zimelidine	Serotonin reuptake inhibitor
770	89.01	cp	BRD-K40919711	BAPTA-AM	Potassium channel blocker
772	88.98	cp	BRD-K33551950	radicicol	HSP inhibitor
774	88.87	cp	BRD-K12539581	nocodazole	Tubulin inhibitor
776	88.61	cp	BRD-K82941592	rosuvastatin	HMGCR inhibitor
777	88.57	cp	BRD-K91623615	ABT-751	Tubulin inhibitor
778	88.44	cp	BRD-K95655893	MAZ-51	VEGFR inhibitor
780	88.41	cp	BRD-A81795050	U-18666A	Oxidosqualene cyclase inhibitor
782	88.34	cp	BRD-K28183345	proguanil	Dihydrofolate reductase inhibitor
786	88.21	cp	BRD-A04668240	CGP-52432	GABA receptor antagonist
788	88.2	cp	BRD-K19554809	MK-212	Serotonin receptor agonist
789	88.19	cp	BRD-K45158365	valsartan	Angiotensin receptor antagonist
793	88.01	cp	BRD-A62182663	YK-4279	Apoptosis stimulant
794	87.95	cp	BRD-K94325918	kinetin-riboside	Apoptosis stimulant
796	87.93	cp	BRD-M86331534	pyrvinium-pamoate	AKT inhibitor
797	87.91	cp	BRD-K15600710	obatoclax	BCL inhibitor
801	87.84	cp	BRD-A03623303	metoprolol	Adrenergic receptor antagonist
804	87.75	cp	BRD-K47150025	KI-8751	VEGFR inhibitor
806	87.74	cp	BRD-K25224017	pirenperone	Serotonin receptor antagonist
810	87.68	cp	BRD-K26674531	GR-235	Estrogen receptor agonist
811	87.67	cp	BRD-K56301217	ABT-737	BCL inhibitor
813	87.54	cp	BRD-K40992116	parachlorophenol	Anti-infective
814	87.49	cp	BRD-A37492983	iocetamic-acid	Radiopaque medium
816	87.45	cp	BRD-A11007541	BCI-hydrochloride	Protein phosphatase inhibitor
818	87.41	cp	BRD-K17140735	SCH-79797	Proteasome inhibitor
819	87.39	cp	BRD-A08877921	cephalotaxine	Protein synthesis inhibitor
822	87.28	cp	BRD-A13946108	sulindac	Cyclooxygenase inhibitor
823	87.27	cp	BRD-A71765365	mepireserpate	Catecholamine depleting sympatholytic
824	87.26	cp	BRD-K74765201	tomelukast	Leukotriene receptor antagonist
826	87.24	cp	BRD-K17743697	KB-R7943	Sodium/calcium exchange inhibitor
827	87.22	cp	BRD-A15297126	fluocinonide	Glucocorticoid receptor agonist
830	87.18	cp	BRD-K68407802	KIN001-055	EGFR inhibitor
831	87.17	cp	BRD-K08640512	RS-100329	Adrenergic receptor antagonist
832	87.17	cp	BRD-A80213327	NSC-23766	Ras GTPase inhibitor
834	87.14	cp	BRD-K63089472	farnesylthioacetic-acid	Inhibitor of methyl esterification of farnesylated proteins
835	87.13	cp	BRD-A89175223	bisoprolol	Adrenergic receptor antagonist
838	86.96	cp	BRD-K24994810	androstenol	GABA receptor modulator
841	86.87	cp	BRD-K81209512	AG-494	EGFR inhibitor
842	86.74	cp	BRD-A30435184	metergoline	Dopamine receptor agonist
848	86.68	cp	BRD-K56614220	clofazimine	GK0582 inhibitor
850	86.66	cp	BRD-K50387473	XMD-892	MAP kinase inhibitor
852	86.64	cp	BRD-K19295594	gossypol	BCL inhibitor
853	86.6	cp	BRD-K96670504	lonidamine	Glucokinase inhibitor
854	86.59	cp	BRD-K77008974	WYE-354	MTOR inhibitor
856	86.56	cp	BRD-K00486786	RO-08-2750	NGF binding inhibitor
860	86.45	cp	BRD-K64517075	heliomycin	ATP synthase inhibitor
861	86.42	cp	BRD-K53665955	MK-5108	Aurora kinase inhibitor
862	86.41	cp	BRD-K59256312	gabexate	Serine protease inhibitor
863	86.4	cp	BRD-K36864847	BD-1047	Adrenergic receptor antagonist
866	86.23	cp	BRD-K51290057	SA-792709	Retinoid receptor agonist
867	86.22	cp	BRD-K65639003	icariin	Phosphodiesterase inhibitor
869	86.21	cp	BRD-K74763371	bosentan	Endothelin receptor antagonist
872	86.17	cp	BRD-K70778732	trazodone	Adrenergic receptor antagonist
873	86.17	cp	BRD-K23913458	coumarin	Vitamin K antagonist
880	86.03	cp	BRD-A35511923	L-803087	Somatostatin receptor agonist
881	86.03	cp	BRD-A68930007	ouabain	ATPase inhibitor
886	85.94	cp	BRD-K67261995	adipiodone	Contrast agent
890	85.88	cp	BRD-A26384407	chlortalidone	Carbonic anhydrase inhibitor
892	85.83	cp	BRD-K37846922	3,3'-diindolylmethane	CHK inhibitor
898	85.72	cp	BRD-K39569857	avrainvillamide-analog-3	nucleophosmin inhibitor
903	85.59	cp	BRD-K52075715	oxibendazole	Tubulin inhibitor
904	85.56	cp	BRD-K22631935	neurodazine	Neurogenesis of non-pluripotent C2C12 myoblast inducer
909	85.47	cp	BRD-A80502530	cinobufagin	ATPase inhibitor
911	85.46	cp	BRD-K63265447	docetaxel	Tubulin inhibitor
912	85.45	cp	BRD-A26002865	verrucarin-a	Protein synthesis inhibitor
913	85.4	cp	BRD-A66199457	asiaticoside	Antineoplastic
918	85.31	cp	BRD-K14550461	doxercalciferol	Vitamin D receptor agonist
921	85.21	cp	BRD-K57546357	prunetin	Breast cancer resistance protein inhibitor
922	85.2	cp	BRD-K54790157	trioxsalen	DNA synthesis inhibitor
924	85.13	cp	BRD-K40255344	tyrphostin-A9	Protein tyrosine kinase inhibitor
927	85.06	cp	BRD-K67013324	luzindole	Melatonin receptor antagonist
930	84.94	cp	BRD-K96799727	pifithrin-mu	HSP inhibitor
933	84.85	cp	BRD-K37618799	MRS-1220	Adenosine receptor antagonist
936	84.82	cp	BRD-K03670461	tyrphostin-AG-82	EGFR inhibitor
942	84.63	cp	BRD-K83636919	entacapone	Catechol O methyltransferase inhibitor
943	84.6	cp	BRD-K95921201	reserpine	Vesicular monoamine transporter inhibitor
945	84.57	cp	BRD-K82036761	sertraline	Serotonin receptor antagonist
947	84.56	cp	BRD-K86204871	terconazole	Sterol demethylase inhibitor
950	84.52	cp	BRD-K34508425	KUC103898N	-666
951	84.48	cp	BRD-K86003836	flubendazole	Tubulin inhibitor
953	84.43	cp	BRD-K82795137	loratadine	Histamine receptor antagonist
954	84.42	cp	BRD-K52512893	SC-19220	Prostanoid receptor antagonist
955	84.4	cp	BRD-K79684402	RO-10-5824	Dopamine receptor agonist
964	84.11	cp	BRD-A67605442	tetrahydrobiopterin	Nitric oxide stimulant
965	84.07	cp	BRD-A17655518	ibuprofen	Cyclooxygenase inhibitor
968	83.95	cp	BRD-K13356952	methazolamide	Carbonic anhydrase inhibitor
970	83.93	cp	BRD-K55930204	phenytoin	Hydantoin antiepileptic
971	83.9	cp	BRD-K68065987	MK-2206	AKT inhibitor
973	83.88	cp	BRD-K54095730	CMPD-1	p38 MAPK inhibitor
974	83.87	cp	BRD-K03109492	NSC-663284	CDC inhibitor
975	83.82	cp	BRD-K82357231	desloratadine	Histamine receptor antagonist
976	83.79	cp	BRD-K19462402	buflomedil	Adrenergic receptor antagonist
977	83.77	cp	BRD-K08417745	SID-26681509	Cathepsin inhibitor
978	83.76	cp	BRD-K88871508	lisuride	Dopamine receptor agonist
979	83.75	cp	BRD-K44876623	zolpidem	Benzodiazepine receptor agonist
980	83.71	cp	BRD-K91145395	prostratin	PKC activator
981	83.7	cp	BRD-K89732114	trifluoperazine	Dopamine receptor antagonist
988	83.57	cp	BRD-K64746805	MBCQ	Phosphodiesterase inhibitor
989	83.5	cp	BRD-A56245458	reichstein	Androgen receptor antagonist
992	83.46	cp	BRD-K01779529	fluoropyruvate	Pyruvate dehydrogenase kinase inhibitor
993	83.41	cp	BRD-K41337261	ZM-306416	ABL inhibitor
998	83.34	cp	BRD-A50675702	fipronil	GABA gated chloride channel blocker
999	83.29	cp	BRD-K18518344	digitoxigenin	ATPase inhibitor
1001	83.21	cp	BRD-A67862938	naftidrofuryl	Adrenergic receptor antagonist
1012	83	cp	BRD-K76775527	nimesulide	Cyclooxygenase inhibitor
1013	83	cp	BRD-A25576662	streptozotocin	DNA alkylating agent
1018	82.87	cp	BRD-A02990301	lofexidine	Adrenergic receptor agonist
1021	82.83	cp	BRD-K37720887	SB-525334	TGF beta receptor inhibitor
1028	82.67	cp	BRD-K68174511	torin-2	MTOR inhibitor
1029	82.66	cp	BRD-A81402010	KU-C103443N	CDC inhibitor
1030	82.63	cp	BRD-K82255054	propofol	GABA receptor agonist
1031	82.62	cp	BRD-K95899059	LY-344864	Serotonin receptor agonist
1033	82.54	cp	BRD-K18816859	L-694247	Serotonin receptor agonist
1035	82.53	cp	BRD-K92991072	PAC-1	Caspase activator
1036	82.51	cp	BRD-K25504083	cytochalasin-d	Actin polymerization inhibitor
1038	82.47	cp	BRD-K64890080	BI-2536	PLK inhibitor
1040	82.41	cp	BRD-K66766661	17-beta-estradiol	Estrogen receptor agonist
1041	82.4	cp	BRD-A39268308	epibatidine	Acetylcholine receptor agonist
1045	82.33	cp	BRD-K36737713	AG-957	Protein tyrosine kinase inhibitor
1050	82.25	cp	BRD-A73368467	fexofenadine	Histamine receptor antagonist
1052	82.18	cp	BRD-A33084410	5'-guanidinonaltrindole	Opioid receptor antagonist
1055	82.09	cp	BRD-K19525698	ozagrel	Thromboxane synthase inhibitor
1058	82.05	cp	BRD-A55484088	BNTX	Opioid receptor antagonist
1061	81.99	cp	BRD-A95939040	sertaconazole	Sterol demethylase inhibitor
1062	81.98	cp	BRD-K84895041	BMY-45778	IP1 prostacyclin receptor agonist
1064	81.93	cp	BRD-A68039575	liquiritigenin	Aromatase inhibitor
1069	81.74	cp	BRD-A84481105	thioridazine	Dopamine receptor antagonist
1073	81.62	cp	BRD-K86930074	cediranib	KIT inhibitor
1074	81.6	cp	BRD-K83322645	L-693403	Sigma receptor agonist
1075	81.54	cp	BRD-K95885906	quercetagetin	PIM inhibitor
1076	81.49	cp	BRD-K28115081	apafant	Platelet activating factor receptor antagonist
1077	81.47	cp	BRD-A41995253	brucine	Glycine receptor antagonist
1080	81.41	cp	BRD-A97701745	pindolol	Adrenergic receptor antagonist
1084	81.27	cp	BRD-A15493168	tetracycline	Bacterial 30S ribosomal subunit inhibitor
1093	81	cp	BRD-K55420858	mirin	MRE11A exonuclease inhibitor
1094	81	cp	BRD-A38898897	GW-311616	Leukocyte elastase inhibitor
1095	80.98	cp	BRD-K89930444	AG-592	Tyrosine kinase inhibitor
1096	80.97	cp	BRD-K68332390	ponalrestat	Aldose reductase inhibitor
1098	80.92	cp	BRD-K89162000	tandutinib	FLT3 inhibitor
1103	80.76	cp	BRD-A31227688	kynuramine	Aryl hydrocarbon receptor activator
1104	80.71	cp	BRD-K65331431	retinyl	vitamin analog
1105	80.71	cp	BRD-K92726801	hydrastinine	Haemostatic agent
1106	80.71	cp	BRD-K31912990	CGP-71683	Neuropeptide receptor antagonist
1107	80.71	cp	BRD-K85119730	tolbutamide	ATP channel blocker
1112	80.5	cp	BRD-A58955223	sulforaphane	Antineoplastic
1117	80.39	cp	BRD-K15409150	penfluridol	T-type calcium channel blocker
1123	80.2	cp	BRD-K68402494	ML-9	Myosin light chain kinase inhibitor
1126	80.15	cp	BRD-K32828673	chelidonine	Tubulin inhibitor
1131	80.05	cp	BRD-K24538644	KUC104502N	-666
1132	80.05	cp	BRD-A61392169	eliprodil	Glutamate receptor antagonist
1134	79.98	cp	BRD-K48692744	NU-1025	PARP inhibitor
1141	79.75	cp	BRD-K34154330	tracazolate	GABA receptor modulator
1142	79.73	cp	BRD-K98769987	flumazenil	Benzodiazepine receptor antagonist
1148	79.54	cp	BRD-K39823328	VU-0366037-2	Glutamate receptor modulator
1149	79.52	cp	BRD-K64857848	XMD-885	Leucine rich repeat kinase inhibitor
1150	79.51	cp	BRD-A99177642	deltaline	Acetylcholine receptor antagonist
1160	79.26	cp	BRD-K04196797	oxcarbazepine	Sodium channel blocker
1161	79.23	cp	BRD-K67298865	SB-431542	TGF beta receptor inhibitor
1162	79.23	cp	BRD-K89997465	chlorpromazine	Dopamine receptor antagonist
1163	79.2	cp	BRD-K83508485	FK-888	Tachykinin antagonist
1167	79.06	cp	BRD-K99451608	lopinavir	HIV protease inhibitor
1173	78.8	cp	BRD-K85603128	resorcinol	Phosphodiesterase inhibitor
1175	78.72	cp	BRD-A16934955	nalbuphine	Opioid receptor agonist
1176	78.53	cp	BRD-K83963101	MLN-8054	Aurora kinase inhibitor
1179	78.45	cp	BRD-K21672174	RO-28-1675	Glucokinase activator
1181	78.43	cp	BRD-K32610195	androstenedione	Cytochrome P450 inhibitor
1183	78.41	cp	BRD-A11605036	thiocolchicoside	GABA receptor antagonist
1184	78.41	cp	BRD-K73290745	ICI-199441	Opioid receptor agonist
1186	78.33	cp	BRD-K82561139	ricinine	Casein kinase inhibitor
1187	78.3	cp	BRD-K46435977	valaciclovir	DNA polymerase inhibitor
1195	77.94	cp	BRD-A45333398	periplocymarin	Apoptosis stimulant
1196	77.91	cp	BRD-K33483813	actarit	Interleukin receptor agonist
1197	77.9	cp	BRD-K62221994	T-98475	Gonadotropin releasing factor hormone receptor antagonist
1198	77.87	cp	BRD-K99029477	prometon	Photosynthesis inhibitor
1199	77.87	cp	BRD-K72726508	arcyriaflavin-a	CDK inhibitor
1204	77.63	cp	BRD-K62289640	lylamine	Cannabinoid receptor agonist
1205	77.63	cp	BRD-A93659613	GR-89696	Opioid receptor agonist
1206	77.62	cp	BRD-K07996107	harpagoside	Acetylcholinesterase inhibitor
1212	77.48	cp	BRD-K59650319	YM-298198	Glutamate receptor antagonist
1213	77.48	cp	BRD-K52620403	STO-609	Calmodulin antagonist
1221	77.18	cp	BRD-K66206289	lobeline	Acetylcholine receptor antagonist
1228	77.02	cp	BRD-K71430621	clobenpropit	Histamine receptor antagonist
1233	76.94	cp	BRD-K36258877	AZ-10417808	Caspase inhibitor
1236	76.82	cp	BRD-A24381660	zeranol	Estrogen receptor agonist
1240	76.72	cp	BRD-K66019333	oxantel	Anthelmintic
1241	76.71	cp	BRD-K43978949	PIT	Purinergic receptor antagonist
1248	76.48	cp	BRD-K59851896	calycanthine	GABA release inhibitor
1257	76.09	cp	BRD-K63165456	norcyclobenzaprine	Adrenergic receptor agonist
1261	75.99	cp	BRD-K02607075	tubocurarine	Acetylcholine receptor antagonist
1262	75.96	cp	BRD-K11911061	GR-127935	Serotonin receptor antagonist
1264	75.95	cp	BRD-K78959463	FPL-64176	Calcium channel activator
1268	75.8	cp	BRD-A62890442	3-methyl-GABA	GABA aminotransferase activator
1269	75.8	cp	BRD-K85030058	benactyzine	Acetylcholine receptor antagonist
1270	75.76	cp	BRD-K84595254	strophanthidin	ATPase inhibitor
1273	75.69	cp	BRD-K76568384	PHTPP	Estrogen receptor antagonist
1275	75.63	cp	BRD-K80778372	RO-19-4605	GABA benzodiazepine site receptor inverse agonist
1277	75.6	cp	BRD-K57011718	UK-356618	Metalloproteinase inhibitor
1279	75.58	cp	BRD-K08619838	tremorine	Acetylcholine receptor agonist
1280	75.55	cp	BRD-K02275692	cefotiam	Bacterial cell wall synthesis inhibitor
1287	75.36	cp	BRD-A56675431	altizide	Thiazide diuretic
1288	75.34	cp	BRD-A11702965	chromomycin-a3	DNA binding agent
1290	75.32	cp	BRD-K16551401	PNU-22394	Serotonin receptor agonist
1291	75.28	cp	BRD-A28970875	puromycin	Protein synthesis inhibitor
1292	75.21	cp	BRD-K68558722	deracoxib	Cyclooxygenase inhibitor
1293	75.18	cp	BRD-A04308630	genipin	Choleretic agent
1297	75.01	cp	BRD-A15079084	phorbol-12-myristate-13-acetate	PKC activator
1298	74.99	cp	BRD-K12184916	dactolisib	MTOR inhibitor
1302	74.91	cp	BRD-K28360340	TW-37	BCL inhibitor
1303	74.89	cp	BRD-A97479839	piperidolate	Acetylcholine receptor antagonist
1305	74.84	cp	BRD-A57457122	VU-0400071-3	Glutamate receptor modulator
1306	74.82	cp	BRD-K51730347	diphencyprone	Immunostimulant
1309	74.74	cp	BRD-K28168037	fenretinide	Apoptosis stimulant
1310	74.66	cp	BRD-A43331270	niguldipine	Calcium channel blocker
1315	74.58	cp	BRD-K73999723	telmisartan	Angiotensin receptor antagonist
1320	74.52	cp	BRD-K63151507	MNITMT	Lymphocyte inhibitor
1322	74.46	cp	BRD-K57222227	indometacin	Cyclooxygenase inhibitor
1325	74.3	cp	BRD-A29082194	gitoxigenin	ATPase inhibitor
1326	74.29	cp	BRD-K14441456	tyrphostin-AG-556	EGFR inhibitor
1327	74.22	cp	BRD-K12079898	PD-160170	Neuropeptide receptor antagonist
1328	74.19	cp	BRD-K50859149	sulfafurazole	Bacterial antifolate
1330	74.11	cp	BRD-K78122587	NNC-55-0396	T-type calcium channel blocker
1333	74	cp	BRD-A34205397	suloctidil	Adrenergic receptor antagonist
1336	73.96	cp	BRD-K14643723	4-(2-Amino-ethyl)-benzenesulfonamide	carbonic anhydrase inhibitor
1342	73.78	cp	BRD-K08273968	griseofulvin	Tubulin inhibitor
1344	73.74	cp	BRD-K85242180	beta-CCP	Indoleamine 2,3-dioxygenase inhibitor
1345	73.74	cp	BRD-K79116891	proxymetacaine	Sodium channel blocker
1353	73.27	cp	BRD-K97118047	4,5,6,7-tetrabromobenzotriazole	Casein kinase inhibitor
1356	73.26	cp	BRD-K12932420	YM-976	Phosphodiesterase inhibitor
1359	73.18	cp	BRD-K30867024	SB-216641	Serotonin receptor antagonist
1360	73.13	cp	BRD-K64835161	BRD-K64835161	-666
1368	73.07	cp	BRD-K26818574	BIX-01294	Histone lysine methyltransferase inhibitor
1369	73.05	cp	BRD-A55594068	vinblastine	Microtubule inhibitor
1371	73.04	cp	BRD-A63998256	helveticoside	ATPase inhibitor
1376	72.83	cp	BRD-K87226815	cycloserine	Bacterial cell wall synthesis inhibitor
1377	72.78	cp	BRD-K33193182	methylnorlichexanthone	Aurora kinase inhibitor
1379	72.76	cp	BRD-K72895815	SSR-69071	Leukocyte elastase inhibitor
1383	72.71	cp	BRD-K19605405	ZM-241385	Adenosine receptor antagonist
1384	72.68	cp	BRD-K32977963	eugenol	Androgen receptor antagonist
1386	72.61	cp	BRD-A84493640	atovaquone	Mitochondrial electron transport inhibitor
1391	72.34	cp	BRD-K08924299	palonosetron	Serotonin receptor antagonist
1393	72.27	cp	BRD-A03816571	CP-55940	Cannabinoid receptor agonist
1396	72.22	cp	BRD-A17453586	MDL-72832	Serotonin receptor agonist
1399	72.16	cp	BRD-A78360835	cercosporin	Photoactivated toxin
1400	72.14	cp	BRD-K89708791	rifaximin	RNA synthesis inhibitor
1405	72.04	cp	BRD-K75958195	pizotifen	Serotonin receptor antagonist
1407	72	cp	BRD-K81839095	estrone	Estrogen receptor agonist
1408	71.96	cp	BRD-A77299732	salubrinal	Eukaryotic translation initiation factor inhibitor
1410	71.89	cp	BRD-K51941867	LM-1685	Cyclooxygenase inhibitor
1411	71.88	cp	BRD-K80348542	cephaeline	Protein synthesis inhibitor
1418	71.51	cp	BRD-K01624546	docosatrienoic-acid	LTB4 inhibitor
1420	71.49	cp	BRD-A06352418	terfenadine	Histamine receptor antagonist
1422	71.47	cp	BRD-K31627533	rimexolone	Glucocorticoid receptor agonist
1423	71.47	cp	BRD-K28863208	PNU-282987	Cholinergic receptor agonist
1424	71.44	cp	BRD-K02715688	hydrastine	Tyrosine hydroxylase inhibitor
1426	71.41	cp	BRD-K33453211	levocabastine	Histamine receptor antagonist
1442	70.77	cp	BRD-K50891186	GR-103691	Dopamine receptor antagonist
1444	70.69	cp	BRD-A11678676	wortmannin	PI3K inhibitor
1446	70.65	cp	BRD-A20697603	thiostrepton	FOXM1 inhibitor
1448	70.59	cp	BRD-K73395020	SA-1478088	-666
1454	70.41	cp	BRD-K42098891	protriptyline	Tricyclic antidepressant
1457	70.31	cp	BRD-A21723284	naltriben	Opioid receptor antagonist
1458	70.25	cp	BRD-A07000685	hydrocortisone	Glucocorticoid receptor agonist
1460	70.22	cp	BRD-K68507560	dicycloverine	Acetylcholine receptor antagonist
1461	70.16	cp	BRD-K65814004	diphenyleneiodonium	Nitric oxide synthase inhibitor
1471	69.96	cp	BRD-K92731339	perindopril	ACE inhibitor
1474	69.85	cp	BRD-K37080523	isoreserpine	Vesicular monoamine transporter inhibitor
1478	69.76	cp	BRD-K67174588	toremifene	Estrogen receptor antagonist
1482	69.59	cp	BRD-K12762134	XAV-939	Tankyrase inhibitor
1484	69.53	cp	BRD-K18757346	U-46619	Thromboxane receptor agonist
1488	69.51	cp	BRD-A64092382	mexiletine	Sodium channel blocker
1491	69.44	cp	BRD-K07403598	CAY-10470	NFkB pathway inhibitor
1494	69.36	cp	BRD-K90976994	dehydrocholic-acid	Bile acid
1495	69.34	cp	BRD-K28120222	parthenolide	NFkB pathway inhibitor
1497	69.33	cp	BRD-A26845397	isamoltan	Adrenergic receptor antagonist
1498	69.25	cp	BRD-K81225797	SCH-58261	Adenosine receptor antagonist
1499	69.25	cp	BRD-A23290232	westcort	Glucocorticoid receptor agonist
1500	69.21	cp	BRD-K89839824	raltitrexed	Thymidylate synthase inhibitor
1506	69.14	cp	BRD-K05901394	terguride	Dopamine receptor agonist
1508	69.04	cp	BRD-K71823332	epothilone-a	Microtubule stabilizing agent
1525	68.58	cp	BRD-K82577285	dipropyl-dopamine	Dopamine receptor agonist
1527	68.57	cp	BRD-K11558771	droxinostat	HDAC inhibitor
1538	68.3	cp	BRD-K24681473	YM-155	Survivin inhibitor
1539	68.29	cp	BRD-K04185004	oxybuprocaine	Local anesthetic
1540	68.28	cp	BRD-A81772229	simvastatin	HMGCR inhibitor
1541	68.26	cp	BRD-K41051431	mecillinam	Bacterial cell wall synthesis inhibitor
1544	68.15	cp	BRD-K19894101	MST-312	Telomerase inhibitor
1545	68.15	cp	BRD-A75402480	desoxycorticosterone	Mineralocorticoid receptor agonist
1548	68.12	cp	BRD-K26863634	BIX-01338	Histone lysine methyltransferase inhibitor
1553	67.94	cp	BRD-A25687296	emetine	Protein synthesis inhibitor
1555	67.88	cp	BRD-K48923948	BMS-641988	Androgen receptor antagonist
1557	67.78	cp	BRD-A03359064	ICI-89406	Adrenergic receptor antagonist
1558	67.77	cp	BRD-A33711280	metixene	Acetylcholine receptor antagonist
1570	67.44	cp	BRD-K36009368	NNC-63-0532	Opioid receptor agonist
1572	67.42	cp	BRD-K29733039	deforolimus	MTOR inhibitor
1573	67.38	cp	BRD-K49657628	tyrphostin-AG-18	EGFR inhibitor
1574	67.37	cp	BRD-A74907996	equol	Estrogen receptor agonist
1575	67.35	cp	BRD-K82143716	flucytosine	Antifungal
1576	67.33	cp	BRD-K72903603	zidovudine	Reverse transcriptase inhibitor
1580	67.29	cp	BRD-K76674262	homoharringtonine	Protein synthesis inhibitor
1581	67.23	cp	BRD-K01612348	meropenem	Bacterial cell wall synthesis inhibitor
1584	67.13	cp	BRD-K64881305	ispinesib	Kinesin-like spindle protein inhibitor
1586	67.08	cp	BRD-K15502390	nevirapine	Reverse transcriptase inhibitor
1588	66.98	cp	BRD-K12516989	zaprinast	Phosphodiesterase inhibitor
1589	66.95	cp	BRD-K66792149	quinoclamine	Algicide
1602	66.43	cp	BRD-K59469039	AG-879	Angiogenesis inhibitor
1603	66.34	cp	BRD-K55344148	BU-224	Imidazoline receptor ligand
1604	66.25	cp	BRD-K88568253	iproniazid	Monoamine oxidase inhibitor
1608	66.17	cp	BRD-A37347161	BRL-52537	Opioid receptor agonist
1612	66.07	cp	BRD-K91336023	mesulergine	Dopamine receptor agonist
1613	66.06	cp	BRD-K43405658	tyrphostin-AG-527	Protein tyrosine kinase inhibitor
1614	66.01	cp	BRD-K64402243	ivachtin	Caspase inhibitor
1616	65.96	cp	BRD-K73589491	nizatidine	Histamine receptor antagonist
1617	65.93	cp	BRD-K10573841	tunicamycin	GLCNAC phosphotransferase inhibitor
1618	65.91	cp	BRD-K36529613	PU-H71	HSP inhibitor
1619	65.89	cp	BRD-K52989797	clomipramine	Serotonin transporter inhibitor (SERT)
1624	65.76	cp	BRD-K11107424	tiotidine	Histamine receptor antagonist
1633	65.51	cp	BRD-K32107296	temozolomide	DNA alkylating agent
1634	65.41	cp	BRD-K83023055	GR-135531	Melatonin receptor agonist
1635	65.26	cp	BRD-K83289131	CAY-10618	NAMPT inhibitor
1639	65.13	cp	BRD-A08709697	heliotrine	Pyrrolizidine alkaloid
1641	65.1	cp	BRD-K63923597	barasertib	Aurora kinase inhibitor
1644	65.04	cp	BRD-K64341947	CFM-1571	Guanylate cyclase activator
1645	65.04	cp	BRD-K57080016	selumetinib	MEK inhibitor
1647	64.97	cp	BRD-K67637637	olopatadine	Histamine receptor antagonist
1656	64.73	cp	BRD-A52660433	tetrindole	Monoamine oxidase inhibitor
1659	64.65	cp	BRD-K67445247	flurofamide	Urease inhibitor
1662	64.56	cp	BRD-U88459701	atorvastatin	HMGCR inhibitor
1667	64.38	cp	BRD-A68281735	REV-5901	Leukotriene receptor antagonist
1673	64.16	cp	BRD-K00532621	midazolam	Benzodiazepine receptor agonist
1677	64.1	cp	BRD-K67537649	PQ-401	IGF-1 inhibitor
1678	64.1	cp	BRD-K24132293	piperlongumine	Glutathione transferase inhibitor
1680	64.02	cp	BRD-A59808129	guggulsterone	Cholesterol inhibitor
1681	63.95	cp	BRD-K28761384	zuclopenthixol	Dopamine receptor antagonist
1682	63.92	cp	BRD-K00675675	CL-82198	Metalloproteinase inhibitor
1683	63.84	cp	BRD-K20152659	gamma-homolinolenic-acid	Cholesterol inhibitor
1685	63.68	cp	BRD-K55991774	BAS-09104376	HIV integrase inhibitor
1689	63.64	cp	BRD-A68888262	azelastine	Histamine receptor antagonist
1691	63.6	cp	BRD-K76274772	MAPP-D-erythro	Ceramidase inhibitor
1693	63.58	cp	BRD-K51671335	sulpiride	Dopamine receptor antagonist
1698	63.52	cp	BRD-K70358946	aripiprazole	Serotonin receptor agonist
1703	63.33	cp	BRD-K59962020	CHEMBL-374350	NFkB pathway inhibitor
1710	63.04	cp	BRD-K63630713	etacrynic-acid	Sodium/potassium/chloride transporter inhibitor
1712	63.01	cp	BRD-K98490050	amsacrine	Topoisomerase inhibitor
1715	62.93	cp	BRD-A92537424	danazol	Estrogen receptor antagonist
1726	62.36	cp	BRD-K39621635	artemether	Antimalarial
1732	62.15	cp	BRD-A19248578	latrunculin-b	Actin polymerization inhibitor
1742	61.99	cp	BRD-A09161221	nomilin	HSP inhibitor
1744	61.99	cp	BRD-K77641333	naphazoline	Adrenergic receptor agonist
1749	61.72	cp	BRD-A64479082	quinidine	Sodium channel blocker
1750	61.71	cp	BRD-K13927029	retinol	Retinoid receptor ligand
1752	61.63	cp	BRD-K61401890	deguelin	NADH-ubiquinone oxidoreductase (Complex I) inhibitor
1755	61.57	cp	BRD-K28907958	CD-437	Retinoid receptor agonist
1760	61.49	cp	BRD-K88358234	xaliproden	Serotonin receptor agonist
1765	61.33	cp	BRD-A32836748	leu-enkephalin	Opioid receptor agonist
1766	61.33	cp	BRD-K20755323	SA-792728	Sphingosine kinase inhibitor
1768	61.15	cp	BRD-K17306061	aprepitant	Tachykinin antagonist
1771	61.02	cp	BRD-K59753975	vindesine	Tubulin inhibitor
1773	60.94	cp	BRD-K62363391	dapsone	Bacterial antifolate
1779	60.85	cp	BRD-K71512533	SNS-314	Aurora kinase inhibitor
1782	60.64	cp	BRD-A44551378	LFM-A12	EGFR inhibitor
1788	60.46	cp	BRD-K14888893	minoxidil	KATP activator
1789	60.44	cp	BRD-K63979671	etifenin	Compound used in hepatobiliary scans of the liver
1791	60.37	cp	BRD-A49358627	ciprofibrate	PPAR receptor agonist
1792	60.35	cp	BRD-K08589866	linsitinib	IGF-1 inhibitor
1793	60.34	cp	BRD-K93176058	AC-55649	Retinoid receptor agonist
1796	60.22	cp	BRD-U68942961	JW-7-24-1	LCK Inhibitor
1803	59.96	cp	BRD-K92015269	GBR-12783	Dopamine uptake inhibitor
1813	59.62	cp	BRD-K92778217	mefenamic-acid	Cyclooxygenase inhibitor
1814	59.59	cp	BRD-K35687265	ON-01910	PLK inhibitor
1820	59.29	cp	BRD-K37130656	rivaroxaban	Coagulation inhibitor
1821	59.29	cp	BRD-M00539986	formoterol	Adrenergic receptor agonist
1822	59.17	cp	BRD-K27710560	splitomycin	SIRT inhibitor
1823	59.04	cp	BRD-A67373739	AICA-ribonucleotide	AMPK activator
1824	59.01	cp	BRD-K02113016	olaparib	PARP inhibitor
1825	59.01	cp	BRD-K26979635	NS-3694	Glutamate receptor antagonist
1827	58.93	cp	BRD-K47631482	bromhexine	Mucolytic agent
1829	58.86	cp	BRD-A72596465	GW-6471	PPAR receptor antagonist
1831	58.83	cp	BRD-K50938287	sumatriptan	Serotonin receptor agonist
1832	58.82	cp	BRD-A16700644	isoxsuprine	Adrenergic receptor agonist
1838	58.72	cp	BRD-A68723818	brompheniramine	Histamine receptor antagonist
1845	58.5	cp	BRD-K61192372	capecitabine	DNA synthesis inhibitor
1846	58.46	cp	BRD-K29359156	ebselen	H+/K+-ATPase inhibitor
1847	58.46	cp	BRD-K73824630	skatole	Thrombin inhibitor
1848	58.44	cp	BRD-K80325895	eicosadienoic-acid	-666
1849	58.44	cp	BRD-K98548675	parthenolide	NFkB pathway inhibitor
1851	58.42	cp	BRD-K88759641	EMD-66684	Angiotensin receptor antagonist
1852	58.39	cp	BRD-A24228527	ofloxacin	Bacterial DNA gyrase inhibitor
1854	58.37	cp	BRD-K38055836	etamivan	Respiratory stimulant
1856	58.32	cp	BRD-K41996876	tyrphostin-1	EGFR inhibitor
1858	58.26	cp	BRD-K48722833	iloperidone	Dopamine receptor antagonist
1859	58.21	cp	BRD-K80451230	zamifenacin	Acetylcholine receptor antagonist
1863	58.14	cp	BRD-A23637604	oxymetholone	Androgen receptor agonist
1864	58.12	cp	BRD-K32330832	VER-155008	HSP inhibitor
1868	58.02	cp	BRD-K60690191	MPEP	Glutamate receptor antagonist
1874	57.68	cp	BRD-A65615053	zacopride	Serotonin receptor antagonist
1876	57.59	cp	BRD-K02965346	SU-11274	Hepatocyte growth factor receptor inhibitor
1885	57.39	cp	BRD-K88677950	PD-198306	MAP kinase inhibitor
1899	57.01	cp	BRD-K60640630	mometasone	Glucocorticoid receptor agonist
1901	56.92	cp	BRD-K09416995	lovastatin	HMGCR inhibitor
1905	56.81	cp	BRD-A29731977	17-hydroxyprogesterone-caproate	progesterone receptor agonist
1910	56.64	cp	BRD-K20995441	U-54494A	Opioid receptor agonist
1912	56.64	cp	BRD-K66876909	linezolid	Bacterial 50S ribosomal subunit inhibitor
1916	56.47	cp	BRD-K26669427	WR-216174	PFMRK inhibitor
1921	56.38	cp	BRD-K66896231	BRD-K66896231	Acetylcholinesterase inhibitor
1935	56.06	cp	BRD-K54256913	MK-1775	WEE1 kinase inhibitor
1940	55.92	cp	BRD-K00673382	famotidine	Histamine receptor antagonist
1941	55.91	cp	BRD-K98426715	tubacin	HDAC inhibitor
1945	55.84	cp	BRD-K40742111	baeomycesic-acid	Lipoxygenase inhibitor
1955	55.48	cp	BRD-A41941932	vitexin	Antioxidant
1961	55.42	cp	BRD-A22143024	estropipate	Estrogen receptor agonist
1962	55.39	cp	BRD-K72420232	WZ-4002	EGFR inhibitor
1967	55.29	cp	BRD-K74305673	IKK-2-inhibitor-V	IKK inhibitor
1970	55.25	cp	BRD-A55393291	testosterone	Androgen receptor agonist
1978	55.01	cp	BRD-K05653692	DL-PDMP	Glucosyltransferase inhibitor
1981	54.97	cp	BRD-K38477985	malonoben	Protein tyrosine kinase inhibitor
1983	54.92	cp	BRD-A26334849	propafenone	Antiarrhythmic
1988	54.69	cp	BRD-K60060639	methyllidocaine	antiarrhythmic medication
1992	54.58	cp	BRD-A75552914	isoxicam	Cyclooxygenase inhibitor
1997	54.32	cp	BRD-A39255369	DCPIB	Chloride channel blocker
1999	54.25	cp	BRD-K62965247	tipifarnib-P2	farnesyltransferase inhibitor
2007	54.03	cp	BRD-K97309399	thiothixene	Dopamine receptor antagonist
2008	54.03	cp	BRD-A16478930	amcinonide	Glucocorticoid receptor agonist
2009	54.01	cp	BRD-A68631409	evodiamine	ATPase inhibitor
2010	54	cp	BRD-K76840893	RS-17053	Adrenergic receptor antagonist
2012	53.93	cp	BRD-A81866333	CGS-21680	Adenosine receptor agonist
2023	53.53	cp	BRD-K87048468	RS-102221	Serotonin receptor antagonist
2024	53.5	cp	BRD-K20141153	atomoxetine	Norepinephrine transporter inhibitor
2025	53.48	cp	BRD-K38003476	clocortolone	Glucocorticoid receptor agonist
2027	53.42	cp	BRD-A00100033	nifurtimox	DNA inhibitor
2029	53.34	cp	BRD-A97104540	fenoterol	Adrenergic receptor agonist
2030	53.34	cp	BRD-A70407468	PSB-36	Adenosine receptor antagonist
2035	53.25	cp	BRD-K82135108	elesclomol	Oxidative stress inducer
2040	53.15	cp	BRD-K02867583	minaprine	Serotonin reuptake inhibitor
2051	52.82	cp	BRD-K40782193	QX-222	Sodium channel blocker
2058	52.65	cp	BRD-K66093087	FGIN-1-43	Benzodiazepine receptor agonist
2061	52.57	cp	BRD-K73589401	corticosterone	mineralocorticoid receptor agonist
2063	52.53	cp	BRD-K05396879	15-delta-prostaglandin-j2	PPAR receptor agonist
2067	52.47	cp	BRD-K01192156	tyrphostin-AG-112	Protein tyrosine kinase inhibitor
2081	51.98	cp	BRD-K32412559	morphothebaine	Adrenergic receptor antagonist
2088	51.8	cp	BRD-K06426971	ryuvidine	Histone lysine methyltransferase inhibitor
2089	51.76	cp	BRD-K78659596	MLN-2238	Proteasome inhibitor
2101	51.47	cp	BRD-K11433652	aspirin	Cyclooxygenase inhibitor
2115	51.11	cp	BRD-K03816923	rottlerin	MAP kinase inhibitor
2118	51.06	cp	BRD-A29437505	RWJ-21757	TLR agonist
2123	50.94	cp	BRD-K71103788	duloxetine	Serotonin reuptake inhibitor
2129	50.86	cp	BRD-K84266862	BRL-50481	Phosphodiesterase inhibitor
2130	50.82	cp	BRD-A98283014	calmidazolium	Calcium channel blocker
2131	50.82	cp	BRD-A50737080	CGK-733	ATR kinase inhibitor
2132	50.73	cp	BRD-K40887525	ritanserin	Serotonin receptor antagonist
2137	50.63	cp	BRD-K59331372	SB-366791	TRPV antagonist
2139	50.6	cp	BRD-A42553870	L-152804	Neuropeptide receptor antagonist
2140	50.6	cp	BRD-K66615216	moxifloxacin	Bacterial DNA gyrase inhibitor
2141	50.59	cp	BRD-K62858456	lomerizine	Calcium channel blocker
2143	50.5	cp	BRD-K21936341	oxotremorine	Acetylcholine receptor agonist
2146	50.41	cp	BRD-K34995470	SU-1498	VEGFR inhibitor
2150	50.3	cp	BRD-K41859756	NVP-AUY922	HSP inhibitor
2155	50.25	cp	BRD-K52735702	cefdinir	Bacterial cell wall synthesis inhibitor
2159	50	cp	BRD-K86465814	HO-013	PPAR receptor agonist
2163	49.89	cp	BRD-A02189320	met-leu-phe	-666
2165	49.85	cp	BRD-A37817666	picrotoxin	GABA receptor antagonist
2167	49.82	cp	BRD-K38305202	domperidone	Dopamine receptor antagonist
2171	49.73	cp	BRD-K31843556	T-0070907	PPAR receptor antagonist
2174	49.66	cp	BRD-A77722753	hydralazine	Vasodilator
2175	49.65	cp	BRD-K88742110	BRD-K88742110	HDAC inhibitor
2177	49.48	cp	BRD-K06221026	DUP-697	Cyclooxygenase inhibitor
2178	49.41	cp	BRD-A48720949	testosterone	androgen receptor agonist
2179	49.37	cp	BRD-K07888107	depudecin	HDAC inhibitor
2184	49.21	cp	BRD-A54880345	etomidate	GABA receptor modulator
2188	49.14	cp	BRD-K31987754	oleylethanolamide	Cannabinoid receptor agonist
2200	48.92	cp	BRD-K93480852	KN-93	Calcium-calmodulin dependent protein kinase inhibitor
2203	48.81	cp	BRD-A72066420	mifobate	PPAR receptor antagonist
2204	48.79	cp	BRD-K15616905	CCCP	Mitochondrial oxidative phosphorylation uncoupler
2206	48.77	cp	BRD-K02227374	milnacipran	Serotonin reuptake inhibitor
2207	48.77	cp	BRD-A34706053	CGP-12177	Adrenergic receptor agonist
2209	48.72	cp	BRD-A91555231	norepinephrine	Adrenergic receptor agonist
2213	48.67	cp	BRD-K46142322	RS-67333	Serotonin receptor partial agonist
2214	48.59	cp	BRD-K50311478	tosyl-phenylalanyl-chloromethyl-ketone	Chymotrypsin inhibitor
2217	48.48	cp	BRD-A56987319	SQ-22536	Adenylyl cyclase inhibitor
2218	48.43	cp	BRD-K59633790	VU-0420363-1	SARS coronavirus 3C-like protease inhibitor
2221	48.38	cp	BRD-A84389091	L-655708	GABA receptor inverse agonist
2223	48.34	cp	BRD-M47937986	cefatrizine	Bacterial cell wall synthesis inhibitor
2225	48.31	cp	BRD-K23369905	oxiconazole	Bacterial cell wall synthesis inhibitor
2226	48.31	cp	BRD-A10523515	GSK-429286A	Rho associated kinase inhibitor
2231	48.21	cp	BRD-K52397688	amperozide	Dopamine receptor antagonist
2232	48.19	cp	BRD-A72483914	spiroxatrine	Serotonin receptor antagonist
2236	48.12	cp	BRD-K49519092	immethridine	Histamine receptor agonist
2240	48.02	cp	BRD-K27141178	SB-203186	Serotonin receptor antagonist
2243	47.9	cp	BRD-K64514229	toltrazuril	Antiprotozoal
2247	47.83	cp	BRD-K57304726	PRE-084	Sigma receptor agonist
2252	47.66	cp	BRD-K61314889	IWR-1-ENDO	PARP inhibitor
2255	47.59	cp	BRD-K71003802	hippeastrine	Plant alkaloid
2258	47.44	cp	BRD-K73991644	isoquercetin	Aldose reductase inhibitor
2261	47.39	cp	BRD-A39646320	HC-toxin	HDAC inhibitor
2262	47.36	cp	BRD-K35458079	edaravone	Nootropic agent
2267	47.07	cp	BRD-K19309090	SR-95639A	Acetylcholine receptor agonist
2269	47.02	cp	BRD-A62809825	thapsigargin	ATPase inhibitor
2276	46.92	cp	BRD-K47639036	flavoxate	Acetylcholine receptor antagonist
2281	46.78	cp	BRD-A91008255	bepridil	Calcium channel blocker
2291	46.43	cp	BRD-K91315211	betahistine	Histamine receptor agonist
2298	46.34	cp	BRD-K92000912	AM-251	Cannabinoid receptor antagonist
2300	46.27	cp	BRD-K24675965	LY-288513	CCK receptor antagonist
2302	46.24	cp	BRD-K27737647	H-89	PKA inhibitor
2303	46.22	cp	BRD-K00337317	NU-7441	DNA dependent protein kinase inhibitor
2304	46.19	cp	BRD-K35960502	niclosamide	DNA replication inhibitor
2309	46.09	cp	BRD-K19360254	ergocornine	Dopamine receptor agonist
2310	46.04	cp	BRD-K47659338	EMD-386088	Serotonin receptor agonist
2311	45.97	cp	BRD-K28453807	nitrocaramiphen	Cholinergic receptor antagonist
2315	45.85	cp	BRD-A16665823	butoconazole	Bacterial cell wall synthesis inhibitor
2318	45.8	cp	BRD-A04327189	synephrine	Adrenergic receptor agonist
2320	45.76	cp	BRD-K60923938	veratridine	Sodium channel activator
2324	45.57	cp	BRD-K78126613	menadione	Mitochondrial DNA polymerase inhibitor
2326	45.48	cp	BRD-A56892734	esomeprazole	ATPase inhibitor
2330	45.35	cp	BRD-K56700933	phenethyl-isothiocyanate	Antineoplastic
2331	45.32	cp	BRD-K36638830	anabasine	Acetylcholine receptor agonist
2334	45.29	cp	BRD-K08806317	timolol	Adrenergic receptor antagonist
2335	45.26	cp	BRD-A42423104	benproperine	Antitussive
2336	45.24	cp	BRD-K46212057	voriconazole	Cytochrome P450 inhibitor
2342	45.12	cp	BRD-K33864865	LY-225910	CCK receptor antagonist
2347	45.04	cp	BRD-K39987650	bisacodyl	Laxative
2362	44.54	cp	BRD-K54094468	remoxipride	Dopamine receptor antagonist
2363	44.53	cp	BRD-A17428743	BW-723C86	Serotonin receptor agonist
2365	44.52	cp	BRD-A65013509	oxybutynin	Acetylcholine receptor antagonist
2371	44.28	cp	BRD-K18779551	bifemelane	Acetylcholine release stimulant
2372	44.27	cp	BRD-K78599730	manumycin-a	Farnesyltransferase inhibitor
2374	44.23	cp	BRD-K95435023	PHA-665752	c-Met inhibitor
2378	44.12	cp	BRD-K08115555	tyrphostin-AG-1288	TNF production inhibitor
2380	44.08	cp	BRD-K51805276	temefos	Cholinesterase inhibitor
2387	43.9	cp	BRD-K16664969	GTP-14564	FLT3 inhibitor
2394	43.8	cp	BRD-K54771420	glycocholic-acid	Cholesterol inhibitor
2400	43.65	cp	BRD-A87125127	3-matida	Glutamate receptor antagonist
2403	43.54	cp	BRD-K50325075	UCL-2077	Slow after hyperpolarization channel blocker
2406	43.44	cp	BRD-K76907295	VU-0418947-2	HIF modulator
2408	43.42	cp	BRD-K67868012	PI-103	MTOR inhibitor
2410	43.4	cp	BRD-A19633847	perhexiline	Carnitine palmitoyltransferase inhibitor
2416	43.28	cp	BRD-K29113274	ketoconazole	Sterol demethylase inhibitor
2418	43.25	cp	BRD-A98378129	talniflumate	Cyclooxygenase inhibitor
2420	43.22	cp	BRD-K39111395	BCL2-inhibitor	BCL inhibitor
2432	43	cp	BRD-A70268693	PG-9	Acetylcholine receptor agonist
2434	42.94	cp	BRD-K25310650	ormetoprim	Bacterial antifolate
2438	42.87	cp	BRD-K37516142	idebenone	Calcium channel modulator
2440	42.85	cp	BRD-A28105619	cucurbitacin-i	JAK inhibitor
2448	42.47	cp	BRD-K55127134	fluphenazine	Dopamine receptor antagonist
2451	42.38	cp	BRD-K34608650	BRD-K34608650	Cannabinoid receptor agonist
2457	42.13	cp	BRD-A00993607	alprenolol	Adrenergic receptor antagonist
2466	41.87	cp	BRD-K40578143	GR-79236	Adenosine receptor agonist
2472	41.69	cp	BRD-A69636825	diltiazem	Calcium channel blocker
2473	41.67	cp	BRD-K92446736	zatebradine	HCN channel blocker
2475	41.65	cp	BRD-K10670311	sulfasalazine	Antirheumatic
2479	41.59	cp	BRD-A25775766	securinine	GABA receptor antagonist
2483	41.52	cp	BRD-K47983010	BX-795	IKK inhibitor
2487	41.43	cp	BRD-K50866992	tropisetron	Serotonin receptor antagonist
2488	41.33	cp	BRD-K03384561	roquinimex	Angiogenesis inhibitor
2489	41.29	cp	BRD-A28318179	aminomethyltransferase	Nitric oxide synthase inhibitor
2493	41.2	cp	BRD-K33860217	CP-94253	Serotonin receptor agonist
2494	41.18	cp	BRD-K81855038	roxatidine	Histamine receptor antagonist
2495	41.18	cp	BRD-A28856712	tetryzoline	Adrenergic receptor agonist
2499	41.1	cp	BRD-K32311154	nifekalant	Potassium channel blocker
2501	41.08	cp	BRD-K35573744	erbstatin-analog	EGFR inhibitor
2502	41.05	cp	BRD-A52172093	VU-0413807-2	Calcium channel blocker
2505	41.01	cp	BRD-K52394958	GR-159897	Tachykinin antagonist
2506	41.01	cp	BRD-K49519144	LY-2140023	Glutamate receptor agonist
2507	40.98	cp	BRD-K94294671	OSI-027	MTOR inhibitor
2513	40.86	cp	BRD-K42452249	EO-1428	p38 MAPK inhibitor
2518	40.56	cp	BRD-K68190965	GR-46611	Serotonin receptor agonist
2534	40.03	cp	BRD-A28746609	paclitaxel	Tubulin inhibitor
2541	39.89	cp	BRD-K00234327	RU-24969	Serotonin receptor agonist
2543	39.81	cp	BRD-K08973992	linoleic-acid	Oxidative stress inducer
2545	39.77	cp	BRD-K66175015	afatinib	EGFR inhibitor
2548	39.68	cp	BRD-M07438658	lapatinib	EGFR inhibitor
2549	39.67	cp	BRD-A47494775	dipivefrine	Adrenergic receptor agonist
2551	39.65	cp	BRD-K83063356	RS-102895	CCR antagonist
2553	39.57	cp	BRD-K17561142	amiodarone	Potassium channel blocker
2554	39.57	cp	BRD-K02265150	amoxapine	Norepinephrine reuptake inhibitor
2563	39.22	cp	BRD-K81169441	cerivastatin	HMGCR inhibitor
2565	39.17	cp	BRD-K26548821	quinpirole	Dopamine receptor agonist
2569	39.09	cp	BRD-K52721684	PCO-400	Potassium channel activator
2570	39.08	cp	BRD-K18678457	ZD-7288	HCN channel blocker
2574	39.01	cp	BRD-K61177364	NBI-27914	CRF receptor antagonist
2583	38.86	cp	BRD-K72222507	quinapril	ACE inhibitor
2584	38.86	cp	BRD-K44432556	VU-0418946-1	HIF modulator
2593	38.65	cp	BRD-U86922168	QL-XII-47	BTK inhibitor
2599	38.41	cp	BRD-A32161980	carbetocin	Oxytocin receptor agonist
2603	38.35	cp	BRD-A54029483	IRL-2500	Endothelin receptor antagonist
2604	38.32	cp	BRD-K98521173	desoxycortone	Mineralocorticoid receptor agonist
2605	38.28	cp	BRD-K94379058	BML-190	Cannabinoid receptor inverse agonist
2608	38.24	cp	BRD-K08703257	3-amino-benzamide	PARP inhibitor
2609	38.21	cp	BRD-K87024524	phenelzine	Monoamine oxidase inhibitor
2613	38.13	cp	BRD-A29260609	acebutolol	Adrenergic receptor antagonist
2616	38.06	cp	BRD-K04993501	cefixime	Bacterial cell wall synthesis inhibitor
2618	37.99	cp	BRD-A14574269	UB-165	Acetylcholine receptor agonist
2621	37.9	cp	BRD-K01292756	pimozide	Dopamine receptor antagonist
2624	37.87	cp	BRD-K57179821	crotamiton	Antipruritic
2626	37.7	cp	BRD-K21520694	sulfacetamide	PABA antagonist
2627	37.68	cp	BRD-K84709232	caffeic-acid	Lipoxygenase inhibitor
2629	37.64	cp	BRD-K93188295	ARC-239	Adrenergic receptor antagonist
2631	37.61	cp	BRD-K02992638	lamivudine	Nucleoside reverse transcriptase inhibitor
2636	37.52	cp	BRD-K85013741	auraptene	Nitric oxide production inhibitor
2644	37.39	cp	BRD-K76304753	phenazopyridine	Local anesthetic
2649	37.18	cp	BRD-K74112339	acetohydroxamic-acid	Urease inhibitor
2650	37.17	cp	BRD-K53263234	CITCO	CAR agonist
2657	36.99	cp	BRD-A45664787	iloprost	Platelet aggregation inhibitor
2661	36.87	cp	BRD-A32164164	methyllycaconitine	Acetylcholine receptor antagonist
2663	36.73	cp	BRD-A87606379	nadolol	Adrenergic receptor antagonist
2664	36.63	cp	BRD-K32696739	noreleagnine	Monoamine oxidase inhibitor
2670	36.52	cp	BRD-K84175871	pseudoephedrine	Adrenergic receptor agonist
2671	36.51	cp	BRD-K90027355	spironolactone	Mineralocorticoid receptor antagonist
2678	36.36	cp	BRD-K41868777	W-5	Calmodulin antagonist
2679	36.34	cp	BRD-K03319035	maprotiline	Norepinephrine reuptake inhibitor
2684	36.22	cp	BRD-A74667430	etodolac	Cyclooxygenase inhibitor
2687	36.18	cp	BRD-A51410489	yohimbine	Adrenergic receptor antagonist
2688	36.15	cp	BRD-A95513702	androsta-1,4-dien-3,17-dione	Aromatase inhibitor
2689	36.14	cp	BRD-K20197062	SA-94315	Caspase inhibitor
2697	35.95	cp	BRD-K35941380	methysergide	Serotonin receptor antagonist
2700	35.94	cp	BRD-K23623876	decafluorobutane	Contrast agent
2703	35.82	cp	BRD-A95096829	PNU-96415E	Dopamine receptor antagonist
2705	35.78	cp	BRD-K83837640	JNJ-26854165	HDAC inhibitor
2706	35.78	cp	BRD-K41895714	AS-605240	PI3K inhibitor
2709	35.74	cp	BRD-K55191674	benzylpenicillin	Penicillin binding protein inhibitor
2714	35.61	cp	BRD-K87049188	fusaric-acid	Dopamine beta hydroxylase inhibitor
2717	35.54	cp	BRD-K04833372	GSK-1904529A	IGF-1 inhibitor
2719	35.49	cp	BRD-A54927599	KF-38789	P-selectin inhibitor
2738	35	cp	BRD-K94512704	spiramide	Dopamine receptor antagonist
2739	34.99	cp	BRD-K59522102	piperine	Monoamine oxidase inhibitor
2740	34.95	cp	BRD-K18855837	varenicline	Acetylcholine receptor agonist
2757	34.5	cp	BRD-A42167015	carteolol	Adrenergic receptor antagonist
2764	34.15	cp	BRD-K28075147	biochanin-a	Estrogen receptor agonist
2767	34.12	cp	BRD-K33308633	INCA-6	Calcineurin inhibitor
2768	34.12	cp	BRD-K47192521	icosapent	Platelet aggregation inhibitor
2769	34.09	cp	BRD-A44133049	azasetron	Serotonin receptor antagonist
2778	33.97	cp	BRD-A24122750	saclofen	GABA receptor antagonist
2779	33.97	cp	BRD-K33583600	isoliquiritigenin	Guanylate cyclase activator
2781	33.93	cp	BRD-A33168282	sotalol	Adrenergic receptor antagonist
2785	33.8	cp	BRD-K17075857	chloroxine	Opioid receptor antagonist
2788	33.75	cp	BRD-K76872913	benzanthrone	Aromatic hydrocarbon derivative
2790	33.74	cp	BRD-U82589721	HG-5-113-01	Protein kinase inhibitor
2792	33.66	cp	BRD-A02180903	betamethasone	Glucocorticoid receptor agonist
2794	33.63	cp	BRD-K68143200	SA-792541	CDC inhibitor
2795	33.56	cp	BRD-K77171813	proxyfan	Histamine receptor modulator
2797	33.52	cp	BRD-A92630576	trimebutine	Opioid receptor agonist
2807	33.24	cp	BRD-A90799790	isradipine	Calcium channel blocker
2815	33.07	cp	BRD-K00317371	RITA	MDM inhibitor
2817	33.05	cp	BRD-M64432851	sunitinib	FLT3 inhibitor
2819	33.01	cp	BRD-K94832621	Y-134	Estrogen receptor antagonist
2825	32.88	cp	BRD-K11696279	BU-239	Imidazoline receptor agonist
2826	32.85	cp	BRD-K16233984	eriochrome-black-t	Azo dye
2832	32.74	cp	BRD-K17896185	FIT	Opioid receptor agonist
2834	32.71	cp	BRD-A72711497	lasalocid	Bacterial permeability inducer
2840	32.61	cp	BRD-K14329163	BAY-K8644	Calcium channel activator
2842	32.58	cp	BRD-K04877770	FTase-inhibitor-B581	Farnesyltransferase inhibitor
2843	32.56	cp	BRD-A17065207	brefeldin-a	Protein synthesis inhibitor
2848	32.34	cp	BRD-K06980535	promazine	Dopamine receptor antagonist
2854	32.21	cp	BRD-A52282606	lacidipine	Calcium channel blocker
2860	32.02	cp	BRD-K40901640	cinanserin	Serotonin receptor antagonist
2868	31.77	cp	BRD-A36217750	sulfinpyrazone	Uricosuric blocker
2872	31.65	cp	BRD-K64310881	MW-STK33-3B	Potassium channel activator
2873	31.63	cp	BRD-K46018455	bezafibrate	PPAR receptor agonist
2876	31.55	cp	BRD-K57886322	fluocinonide	Glucocorticoid receptor agonist
2882	31.35	cp	BRD-K74913225	brinzolamide	Carbonic anhydrase inhibitor
2886	31.23	cp	BRD-K07117950	imperatorin	CDK inhibitor
2887	31.23	cp	BRD-A43150328	penicillic-acid	other antibiotic
2890	31.15	cp	BRD-A53576514	orphenadrine	Acetylcholine receptor antagonist
2894	30.98	cp	BRD-K27871032	lysergol	Ergoline alkaloid
2896	30.94	cp	BRD-A91452556	estradiol-cypionate	Estrogen receptor agonist
2898	30.91	cp	BRD-K72024482	MRS-1754	Adenosine receptor antagonist
2899	30.87	cp	BRD-A97437073	rosiglitazone	Insulin sensitizer
2903	30.73	cp	BRD-K64606589	apicidin	HDAC inhibitor
2904	30.73	cp	BRD-K06024458	n-arachidonyl-GABA	cannabinoid receptor agonist
2905	30.72	cp	BRD-A67799922	phenoxybenzamine	Adrenergic receptor antagonist
2914	30.56	cp	BRD-K69763916	LY-341495	Glutamate receptor antagonist
2915	30.55	cp	BRD-K45033733	famciclovir	DNA polymerase inhibitor
2920	30.49	cp	BRD-K83144676	olmesartan	Angiotensin antagonist
2923	30.38	cp	BRD-A28422058	L-689560	Glutamate receptor antagonist
2928	30.33	cp	BRD-K15834839	lobendazole	Anthelmintic
2929	30.28	cp	BRD-A75478957	PD-166793	Metalloproteinase inhibitor
2933	30.21	cp	BRD-A77291778	cyclopentolate	Acetylcholine receptor antagonist
2937	30.08	cp	BRD-A56359832	zileuton	Leukotriene inhibitor
2939	29.96	cp	BRD-A52193669	withaferin-a	IKK inhibitor
2948	29.77	cp	BRD-A42759514	ornidazole	Antiprotozoal
2951	29.72	cp	BRD-K09778810	FGIN-1-27	Inositol monophosphatase inhibitor
2953	29.67	cp	BRD-K39746403	erythromycin	NFkB pathway inhibitor
2954	29.66	cp	BRD-K83597974	pargyline	Monoamine oxidase inhibitor
2957	29.61	cp	BRD-A90311807	cilastatin	Dehydropeptidase inhibitor
2958	29.57	cp	BRD-K53857191	risperidone	Dopamine receptor antagonist
2962	29.54	cp	BRD-K92049597	triamterene	Sodium channel blocker
2965	29.45	cp	BRD-K57930253	nitrazepam	Benzodiazepine receptor agonist
2970	29.35	cp	BRD-K33211335	dextromethorphan	Glutamate receptor antagonist
2974	29.25	cp	BRD-A09094913	strychnine	Acetylcholine receptor antagonist
2976	29.21	cp	BRD-K37991163	paroxetine	Selective serotonin reuptake inhibitor (SSRI)
2977	29.17	cp	BRD-K19533706	tranilast	Angiogenesis inhibitor
2984	29	cp	BRD-K81521265	dicyclohexylurea	Epoxide hydolase inhibitor
2985	28.97	cp	BRD-K50128260	sildenafil	Phosphodiesterase inhibitor
2993	28.71	cp	BRD-K93880783	stavudine	DNA directed DNA polymerase inhibitor
2996	28.66	cp	BRD-K17294426	clebopride	Dopamine receptor antagonist
2997	28.62	cp	BRD-K47693913	evoxine	Furoquinoline alkaloid
2999	28.55	cp	BRD-A25234499	aminoglutethimide	Glucocorticoid receptor antagonist
3003	28.48	cp	BRD-K75089421	procainamide	Sodium channel blocker
3005	28.44	cp	BRD-K72816382	cinalukast	Leukotriene receptor antagonist
3006	28.43	cp	BRD-A31204924	mitotane	Antineoplastic
3007	28.38	cp	BRD-K59369769	tozasertib	Aurora kinase inhibitor
3010	28.29	cp	BRD-K67783091	haloperidol	Dopamine receptor antagonist
3014	28.19	cp	BRD-K35498378	alrestatin	Aldose reductase inhibitor
3019	28.06	cp	BRD-K09549677	mibefradil	T-type calcium channel blocker
3023	28.01	cp	BRD-A10420615	cyclopiazonic-acid	ATPase inhibitor
3024	27.99	cp	BRD-K39915878	loxapine	Dopamine receptor antagonist
3029	27.92	cp	BRD-K44094599	tacrolimus	Calcineurin inhibitor
3033	27.83	cp	BRD-A35033682	eriodictyol	Cytochrome P450 inhibitor
3037	27.81	cp	BRD-K62374253	rufloxacin	Bacterial DNA gyrase inhibitor
3047	27.56	cp	BRD-K67017579	cilostazol	Phosphodiesterase inhibitor
3051	27.22	cp	BRD-K13514097	everolimus	MTOR inhibitor
3055	27.07	cp	BRD-K32247306	primidone	GABA receptor antagonist
3056	27.06	cp	BRD-K08554278	bisbenzimide	DNA binding agent
3057	27.03	cp	BRD-K84987553	MDM2-inhibitor	MDM inhibitor
3063	26.82	cp	BRD-K41713976	E-4031	Potassium channel blocker
3067	26.77	cp	BRD-K04887706	AKT-inhibitor-1-2	AKT inhibitor
3068	26.74	cp	BRD-K20714604	RS-56812	Serotonin receptor partial agonist
3079	26.6	cp	BRD-K73391359	quinisocaine	Local anesthetic
3080	26.58	cp	BRD-K40619305	larixinic-acid	Compound that interacts with metal centers
3081	26.56	cp	BRD-A18620900	estriol	Estrogen receptor agonist
3082	26.48	cp	BRD-A23683907	NAS-181	Serotonin receptor antagonist
3085	26.42	cp	BRD-A82371568	clofarabine	Ribonucleoside reductase inhibitor
3101	25.97	cp	BRD-K07237224	moclobemide	Monoamine oxidase inhibitor
3103	25.94	cp	BRD-A33833419	TER-14687	Inhibitor of translocation of PKCq in T cells
3113	25.61	cp	BRD-A94669766	naringenin	Aromatase inhibitor
3114	25.55	cp	BRD-K46137903	prednicarbate	Phospholipase activator
3116	25.45	cp	BRD-K09668667	benzo(a)pyrene	Carcinogen
3117	25.44	cp	BRD-K56334280	amonafide	Topoisomerase inhibitor
3122	25.4	cp	BRD-K38323065	phenacetin	Cyclooxygenase inhibitor
3123	25.38	cp	BRD-K43068349	AMG-9810	TRPV antagonist
3126	25.25	cp	BRD-K52930707	rescinnamine	ACE inhibitor
3132	25.11	cp	BRD-K11634954	GBR-13069	Dopamine uptake inhibitor
3134	25.08	cp	BRD-A89337244	PD-102807	Acetylcholine receptor antagonist
3139	24.91	cp	BRD-K69556541	ryanodine	Calcium channel blocker
3140	24.91	cp	BRD-K10065684	dantron	Laxative
3141	24.91	cp	BRD-K46424862	hymecromone	Monoamine oxidase inhibitor
3144	24.86	cp	BRD-K72783841	tyrphostin-AG-555	EGFR inhibitor
3146	24.82	cp	BRD-K09537769	NU-7026	DNA dependent protein kinase inhibitor
3156	24.64	cp	BRD-K60476892	YC-1	Guanylyl cyclase activator
3161	24.54	cp	BRD-K97764662	PD-173074	FGFR inhibitor
3165	24.38	cp	BRD-K11742128	triprolidine	Histamine receptor antagonist
3167	24.36	cp	BRD-K20287671	SU-4312	PDGFR receptor inhibitor
3169	24.28	cp	BRD-K20482099	rutin	Antioxidant
3174	24.17	cp	BRD-K99107520	felbamate	Glutamate receptor antagonist
3176	24.11	cp	BRD-A08187463	racecadotril	Enkephalinase inhibitor
3179	24	cp	BRD-K59570838	homoveratrylamine	Dopamine analog
3182	23.89	cp	BRD-K53737926	amitriptyline	Norepinephrine inhibitor
3185	23.84	cp	BRD-K37792168	denbufylline	Phosphodiesterase inhibitor
3192	23.65	cp	BRD-K65910366	KUC103904N	-666
3199	23.49	cp	BRD-M40783228	mesna	Antioxidant
3209	23.12	cp	BRD-K07888196	tyrphostin-AG-538	IGF-1 inhibitor
3212	22.99	cp	BRD-K10870738	CDC	Lipoxygenase inhibitor
3218	22.96	cp	BRD-K17497770	butein	EGFR inhibitor
3230	22.6	cp	BRD-A97730597	hexylcaine	Sodium channel blocker
3231	22.54	cp	BRD-A10977446	carvedilol	Adrenergic receptor antagonist
3232	22.51	cp	BRD-K92413528	thiazolidinecarboxylic-acid	Reducing agent
3234	22.49	cp	BRD-K53220666	trimetozine	Sedative
3235	22.48	cp	BRD-K42142750	retrorsine	Antimitotic
3236	22.44	cp	BRD-K15588452	R-96544	Serotonin receptor antagonist
3238	22.39	cp	BRD-K19540840	saracatinib	SRC inhibitor
3239	22.34	cp	BRD-K53570330	carbofuran	Cholinesterase inhibitor
3240	22.33	cp	BRD-K63606607	bufalin	ATPase inhibitor
3244	22.31	cp	BRD-A41833852	naloxone	Opioid receptor antagonist
3245	22.31	cp	BRD-K32836707	CAY-10577	Casein kinase inhibitor
3251	22.01	cp	BRD-K29530284	amlexanox	Histamine receptor modulator
3252	22.01	cp	BRD-A85025557	NCS-382	GABA receptor antagonist
3256	21.93	cp	BRD-A49906757	scopolamine	Acetylcholine receptor antagonist
3259	21.83	cp	BRD-K17705806	JTC-801	Opioid receptor antagonist
3267	21.62	cp	BRD-K79930101	GW-583340	EGFR inhibitor
3270	21.55	cp	BRD-A93206962	L-755507	Adrenergic receptor agonist
3274	21.48	cp	BRD-K89210380	biotin	Vitamin B
3281	21.3	cp	BRD-A95869247	indapamide	Thiazide diuretic
3290	21.07	cp	BRD-K38449220	seneciphylline	Cytochrome P450 inhibitor
3299	20.96	cp	BRD-A26711594	nicardipine	Calcium channel blocker
3300	20.93	cp	BRD-A49734948	foliosidine	Plant alkaloid
3306	20.78	cp	BRD-K00662280	CL-218872	GABA receptor agonist
3308	20.64	cp	BRD-K86301799	dipyridamole	Phosphodiesterase inhibitor
3312	20.59	cp	BRD-K78294846	osthol	Calcium channel blocker
3322	20.35	cp	BRD-K07736136	VX-702	p38 MAPK inhibitor
3325	20.3	cp	BRD-K24526313	levcromakalim	Potassium channel activator
3326	20.3	cp	BRD-K38197229	bumetanide	Solute carrier family member inhibitor
3336	20.1	cp	BRD-K68264559	brimonidine	Adrenergic receptor agonist
3342	19.9	cp	BRD-K09764130	mead-ethanolamide	Cannabinoid receptor agonist
3347	19.85	cp	BRD-K02407574	parbendazole	Tubulin inhibitor
3348	19.81	cp	BRD-K93095519	SJ-172550	MDM inhibitor
3349	19.76	cp	BRD-K82731415	olomoucine	CDK inhibitor
3350	19.76	cp	BRD-A92439610	triamcinolone	Glucocorticoid receptor agonist
3353	19.6	cp	BRD-K82865713	prostaglandin-b2	cAMP inhibitor
3354	19.56	cp	BRD-K13032584	procarbazine	Monoamine oxidase inhibitor
3357	19.51	cp	BRD-K29313308	HDAC3-selective	HDAC inhibitor
3358	19.5	cp	BRD-K17796732	JWH-015	Cannabinoid receptor agonist
3363	19.4	cp	BRD-K92760278	riboflavin	Vitamin B
3365	19.35	cp	BRD-K17378184	prestwick-559	Dopamine receptor agonist
3373	19.12	cp	BRD-A15435692	BMY-14802	Sigma receptor antagonist
3374	19.11	cp	BRD-K91290917	amodiaquine	Histamine receptor agonist
3376	19.04	cp	BRD-K82484965	carmoxirole	Dopamine receptor agonist
3380	18.91	cp	BRD-A47633927	NPC-15199	ICAM1 antagonist
3381	18.88	cp	BRD-K12906962	dichlorobenzamil	Sodium/calcium exchange inhibitor
3383	18.83	cp	BRD-A91866971	SQ-29548	Thromboxane receptor antagonist
3387	18.76	cp	BRD-K26664453	cytochalasin-b	Microtubule inhibitor
3396	18.59	cp	BRD-A31159102	fluoxetine	Selective serotonin reuptake inhibitor (SSRI)
3402	18.51	cp	BRD-K52219182	BRD-K52219182	Phosphodiesterase inhibitor
3403	18.49	cp	BRD-K05906022	limonin	HIV protease inhibitor
3404	18.49	cp	BRD-A38030642	cyclosporin-a	Calcineurin inhibitor
3405	18.45	cp	BRD-U33728988	QL-X-138	MTOR inhibitor
3407	18.38	cp	BRD-K42095107	daidzein	Estrogen receptor agonist
3414	18.22	cp	BRD-K89274813	DMP-543	Acetylcholine release stimulant
3430	17.96	cp	BRD-K35531059	molsidomine	Guanylyl cyclase activator
3432	17.94	cp	BRD-K99946902	hexylresorcinol	Local anesthetic
3446	17.48	cp	BRD-K52172416	anastrozole	Aromatase inhibitor
3447	17.45	cp	BRD-K36198571	WAY-170523	Metalloproteinase inhibitor
3448	17.44	cp	BRD-K78637815	LY-320135	Cannabinoid receptor antagonist
3451	17.41	cp	BRD-K35629949	SR-27897	CCK receptor antagonist
3452	17.37	cp	BRD-A18579359	wiskostatin	Neural Wiskott-Aldrich syndrome protein inhibitor
3454	17.33	cp	BRD-K25875056	SC-9	Protein tyrosine kinase activator
3459	17.25	cp	BRD-K40213712	SAL-1	Adenosine receptor antagonist
3462	17.19	cp	BRD-K47278471	diphenhydramine	Histamine receptor antagonist
3475	16.75	cp	BRD-K30570479	VU-0400195-3	Glutamate receptor modulator
3476	16.72	cp	BRD-K09635134	l-erythro-MAPP	negative control for D-erythro-MAPP
3479	16.69	cp	BRD-K93080877	Ala-Ala-Phe-CMK	Tripeptidyl peptidase inhibitor
3482	16.66	cp	BRD-K96319534	phentermine	Dopamine uptake inhibitor
3486	16.6	cp	BRD-K39670393	amthamine	Histamine receptor agonist
3488	16.55	cp	BRD-K77947974	fluspirilene	Dopamine receptor antagonist
3501	16.29	cp	BRD-K39391626	ethylestrenol	Progesterone receptor agonist
3505	16.2	cp	BRD-K33396764	alpha-linolenic-acid	Omega 3 fatty acid stimulant
3508	16.19	cp	BRD-K97810537	beclometasone	Glucocorticoid receptor agonist
3514	16.05	cp	BRD-K18799075	BAY-59-3074	Cannabinoid receptor partial agonist
3519	15.96	cp	BRD-K30240666	clemastine	Histamine receptor antagonist
3521	15.91	cp	BRD-K45446451	JZL-184	Monoacylglucerol lipase inhibitor
3524	15.84	cp	BRD-K32501161	vanoxerine	Dopamine uptake inhibitor
3530	15.77	cp	BRD-K32526544	DCEBIO	Potassium channel activator
3538	15.6	cp	BRD-K94270326	ecopipam	Dopamine receptor antagonist
3543	15.48	cp	BRD-K78838262	austricine	Hypolipidemic
3545	15.43	cp	BRD-K46441700	GR-55562	Serotonin receptor antagonist
3546	15.43	cp	BRD-K18036262	L-168049	Glucagon receptor antagonist
3548	15.41	cp	BRD-K89055274	alverine	Muscle relaxant
3563	15.13	cp	BRD-A54845972	dihydroergotamine	Serotonin receptor agonist
3572	15.04	cp	BRD-K26117720	gingerol	Nitric oxide synthase inhibitor
3573	14.98	cp	BRD-A22707317	SB-205384	GABA receptor modulator
3574	14.98	cp	BRD-K90789829	nefazodone	Adrenergic inhibitor
3576	14.94	cp	BRD-A10355991	norketamine	Glutamate receptor antagonist
3584	14.71	cp	BRD-A31312900	montelukast	Leukotriene receptor antagonist
3586	14.63	cp	BRD-A22844106	tenoxicam	Cyclooxygenase inhibitor
3593	14.53	cp	BRD-K49668410	clarithromycin	Bacterial 50S ribosomal subunit inhibitor
3596	14.49	cp	BRD-K96862998	pirfenidone	TGF beta receptor inhibitor
3598	14.43	cp	BRD-K45988865	tetramethylsilane	Internal standard for NMR spectroscopy
3600	14.41	cp	BRD-K73838513	cinacalcet	Calcium channel activator
3603	14.34	cp	BRD-K50417881	eticlopride	Dopamine receptor antagonist
3604	14.31	cp	BRD-A55913614	primaquine	Antimalarial
3610	14.16	cp	BRD-K37691127	hinokitiol	Tyrosinase inhibitor
3612	14.1	cp	BRD-A42628519	iopanoic-acid	Radiopaque medium
3613	14.1	cp	BRD-K06593056	LE-135	Retinoid receptor agonist
3618	13.99	cp	BRD-A39230911	chlorphensin	Muscle relaxant
3623	13.84	cp	BRD-K68132782	terbinafine	Fungal squalene epoxidase inhibitor
3625	13.7	cp	BRD-A55416093	colforsin	Adenylyl cyclase activator
3628	13.68	cp	BRD-A39969961	eplerenone	Cytochrome P450 inhibitor
3633	13.55	cp	BRD-K09485525	GANT-61	GLI antagonist
3637	13.5	cp	BRD-A22769835	homochlorcyclizine	Antihistamine
3640	13.42	cp	BRD-A19053259	pseudopelletierine	Anthelmintic
3643	13.32	cp	BRD-K86600316	RS-79948	Adrenergic receptor antagonist
3646	13.25	cp	BRD-K87919739	tyrphostin-AG-825	Receptor tyrosine protein kinase inhibitor
3650	13.07	cp	BRD-K34170797	fexaramine	FXR agonist
3652	13.01	cp	BRD-K24656285	farnesol	FXR agonist
3656	12.97	cp	BRD-A72441487	stiripentol	GABA uptake inhibitor
3658	12.97	cp	BRD-K41410256	balsalazide	Cyclooxygenase inhibitor
3662	12.86	cp	BRD-K69195780	NAN-190	Serotonin receptor agonist
3663	12.84	cp	BRD-K93441486	diphemanil	Acetylcholine receptor antagonist
3672	12.69	cp	BRD-K05804044	AZ-628	RAF inhibitor
3674	12.65	cp	BRD-K32710582	EI-247	IGF-1 inhibitor
3675	12.62	cp	BRD-A15530910	carpindolol	Adrenergic receptor antagonist
3676	12.51	cp	BRD-A87479750	tenidap	Cyclooxygenase inhibitor
3678	12.46	cp	BRD-A02333338	cyclopamine	Smoothened receptor antagonist
3683	12.37	cp	BRD-A09828896	SKF-81297	Dopamine receptor agonist
3692	12.21	cp	BRD-K04430056	7-nitroindazole	nitric oxide synthase inhibitor
3693	12.16	cp	BRD-K88679075	methandriol	Androgenic steroid
3703	12.02	cp	BRD-K82983861	GW-0742	PPAR receptor agonist
3708	11.93	cp	BRD-K46384212	o-3M3FBS	phospholipase activator
3714	11.8	cp	BRD-A60294240	tribenoside	Anti-inflammatory
3715	11.76	cp	BRD-K86191271	cytosporone-b	NUR77 receptor agonist
3719	11.71	cp	BRD-K18619710	digoxigenin	Steroid
3720	11.71	cp	BRD-K69932463	AZD-8055	MTOR inhibitor
3722	11.67	cp	BRD-K47780086	penciclovir	DNA directed DNA polymerase inhibitor
3727	11.52	cp	BRD-K66944906	fraxidin	Carbonic anhydrase inhibitor
3730	11.43	cp	BRD-K48932581	cetraxate	Mucus protecting agent
3731	11.41	cp	BRD-K28346421	rifapentine	RNA polymerase inhibitor
3737	11.29	cp	BRD-A11135865	nor-binaltorphimine	Opioid receptor antagonist
3739	11.2	cp	BRD-K25741894	skimmianine	Acetylcholinesterase inhibitor
3744	11.09	cp	BRD-K75615183	talipexole	Adrenergic receptor agonist
3746	11.06	cp	BRD-K92984783	melperone	Serotonin receptor antagonist
3752	10.98	cp	BRD-K54708045	nTZDpa	PPAR receptor agonist
3753	10.97	cp	BRD-K15108141	gemcitabine	Ribonucleotide reductase inhibitor
3759	10.74	cp	BRD-K89402695	L-655240	Thromboxane receptor antagonist
3760	10.73	cp	BRD-K48367671	febuxostat	Xanthine oxidase inhibitor
3764	10.64	cp	BRD-K63945320	dihydrosamidin	Phospholipase inhibitor
3770	10.53	cp	BRD-K68437527	EMF-bca1-60	caspase inhibitor
3774	10.45	cp	BRD-K49481516	galantamine	Acetylcholinesterase inhibitor
3779	10.38	cp	BRD-K94689771	pinocembrin	CYP1B1 inhibitor
3783	10.29	cp	BRD-K81376179	TCS-359	FLT3 inhibitor
3784	10.27	cp	BRD-K07220430	cinnarizine	Calcium channel blocker
3799	9.8	cp	BRD-A71157293	fursultiamine	Vitamin B
3804	9.7	cp	BRD-A15010982	HU-211	Glutamate receptor antagonist
3813	9.49	cp	BRD-A63546914	RO-04-5595	Glutamate receptor antagonist
3816	9.45	cp	BRD-K10974103	diloxanide	Protein synthesis inhibitor
3820	9.4	cp	BRD-A73741725	exemestane	Aromatase inhibitor
3823	9.34	cp	BRD-K61217870	n-(3-acetamidophenyl)-3-chlorobenzamide	Glutamate receptor antagonist
3833	9.1	cp	BRD-K95202259	ML-3163	p38 MAPK inhibitor
3835	9.04	cp	BRD-K68341547	W-9	Calmodulin antagonist
3844	8.89	cp	BRD-K15933101	ropinirole	Dopamine receptor agonist
3850	8.73	cp	BRD-A12560204	nitrendipine	Calcium channel blocker
3874	8.27	cp	BRD-K33459542	ditolylguanidine	Sigma receptor agonist
3875	8.27	cp	BRD-K94920105	DR-2313	PARP inhibitor
3877	8.19	cp	BRD-K92817986	BJM-CSC-19	MEK inhibitor
3878	8.19	cp	BRD-K15791587	L-733060	Tachykinin antagonist
3881	8.13	cp	BRD-K05151076	ZK-164015	Estrogen receptor antagonist
3886	8.02	cp	BRD-A45889380	mepacrine	Cytokine production inhibitor
3887	8	cp	BRD-K95763993	trapidil	PDGFR receptor inhibitor
3890	7.94	cp	BRD-K30697463	desoximetasone	Glucocorticoid receptor agonist
3891	7.94	cp	BRD-K88849294	lobaric-acid	Tyrosine phosphatase inhibitor
3899	7.76	cp	BRD-A41112154	oleanolic-acid	G protein-coupled receptor agonist
3903	7.72	cp	BRD-K16621777	enobosarm	Androgen receptor modulator
3904	7.72	cp	BRD-K60274257	dephostatin	Tyrosine phosphatase inhibitor
3909	7.63	cp	BRD-K81729199	AQ-RA741	Acetylcholine receptor antagonist
3922	7.4	cp	BRD-K48935217	epothilone	Microtubule inhibitor
3928	7.33	cp	BRD-K04546108	JAK3-inhibitor-VI	JAK inhibitor
3930	7.31	cp	BRD-K74236984	UNC-0321	Histone lysine methyltransferase inhibitor
3933	7.27	cp	BRD-K01638814	rilmenidine	Adrenergic receptor agonist
3934	7.24	cp	BRD-K63343048	orlistat	Lipase inhibitor
3941	7.08	cp	BRD-A69960130	bromocriptine	Dopamine receptor agonist
3949	6.88	cp	BRD-K67566344	KU-0063794	MTOR inhibitor
3959	6.67	cp	BRD-K31238592	devazepide	CCK receptor antagonist
3970	6.42	cp	BRD-A70083328	secnidazole	Acetylcholinesterase inhibitor
3971	6.39	cp	BRD-K82823076	RO-15-4513	GABA benzodiazepine site receptor inverse agonist
3976	6.23	cp	BRD-K13544237	r(-)-propylnorapomorphine	Dopamine receptor agonist
3978	6.2	cp	BRD-K76908866	CP-724714	EGFR inhibitor
3981	6.15	cp	BRD-A78295502	hydroquinine	Antiarrhythmic
3985	5.94	cp	BRD-A82096673	KU-C103428N	CDC inhibitor
3996	5.71	cp	BRD-K94649603	taxifolin	Opioid receptor antagonist
3997	5.69	cp	BRD-K55034111	pefloxacin	Bacterial DNA gyrase inhibitor
4013	5.21	cp	BRD-K73293050	WZ-3146	EGFR inhibitor
4018	5.1	cp	BRD-K07303502	arachidonyl-trifluoro-methane	Cytosolic phospholipase inhibitor
4021	5.01	cp	BRD-K15025317	BAY-11-7821	NFkB pathway inhibitor
4022	4.97	cp	BRD-K06147391	telenzepine	Acetylcholine receptor antagonist
4032	4.74	cp	BRD-K18742343	H-8	PKA inhibitor
4033	4.69	cp	BRD-K26160755	RS-45041-190	Imidazoline receptor agonist
4036	4.55	cp	BRD-K28849549	mesalazine	Cyclooxygenase inhibitor
4040	4.34	cp	BRD-K41445866	alfaxalone	Chloride channel agonist
4045	4.19	cp	BRD-K80738081	resveratrol	Cytochrome P450 inhibitor
4046	4.16	cp	BRD-K67506692	tyrphostin-AG-126	ERK1 and ERK2 phosphorylation inhibitor
4061	3.56	cp	BRD-A41692738	TGX-221	PI3K inhibitor
4070	3.09	cp	BRD-K34533029	tyrphostin-AG-494	EGFR inhibitor
4077	2.71	cp	BRD-K67578145	GDC-0879	RAF inhibitor
4079	2.56	cp	BRD-K63550407	erythromycin	NFkB pathway inhibitor
4093	1.02	cp	BRD-K86958018	olvanil	TRPV agonist
4103	-1.48	cp	BRD-A36066264	estradiol-benzoate	Estrogen receptor agonist
4104	-1.53	cp	BRD-K21350491	phenamil	TRPV antagonist
4111	-2.24	cp	BRD-A78942461	ICI-118551	Adrenergic receptor antagonist
4113	-2.26	cp	BRD-K50464341	berbamine	Calmodulin antagonist
4120	-2.75	cp	BRD-K11540476	EMF-BCA1-64	Caspase inhibitor
4127	-3.03	cp	BRD-A65076780	dihydroergocristine	Adrenergic receptor antagonist
4129	-3.1	cp	BRD-K63533170	AM-630	Cannabinoid receptor antagonist
4131	-3.39	cp	BRD-K74733595	APHA-compound-8	HDAC inhibitor
4144	-3.85	cp	BRD-K21667562	AM-404	Cyclooxygenase inhibitor
4145	-3.89	cp	BRD-K99922388	DPO-1	Potassium channel blocker
4147	-4.02	cp	BRD-K13169950	NSC-3852	HDAC inhibitor
4150	-4.08	cp	BRD-A16694057	bisphenol-a	PPAR receptor antagonist
4151	-4.11	cp	BRD-K27450477	EHNA	Adenosine deaminase inhibitor
4153	-4.28	cp	BRD-K61829047	7b-cis	Exportin antagonist
4159	-4.44	cp	BRD-A10903566	imiloxan	Adrenergic receptor antagonist
4164	-4.55	cp	BRD-K04414442	SB-222200	Tachykinin antagonist
4165	-4.56	cp	BRD-K40965114	cyanopindolol	Adrenergic receptor antagonist
4173	-4.73	cp	BRD-K88868628	iodoacetic-acid	Cysteine peptidase inhibitor
4174	-4.83	cp	BRD-K91601245	mercaptopurine	Immunosuppressant
4177	-4.93	cp	BRD-A46179541	doxapram	Potassium channel blocker
4178	-4.96	cp	BRD-K92138166	mammea-a	other antibiotic
4179	-5	cp	BRD-K47598052	PP-1	SRC inhibitor
4185	-5.21	cp	BRD-K40175214	torin-1	MTOR inhibitor
4187	-5.24	cp	BRD-K40892394	AR-C133057XX	Nitric oxide synthase inhibitor
4192	-5.45	cp	BRD-K56957086	dacinostat	HDAC inhibitor
4204	-5.78	cp	BRD-K33106058	cytarabine	Ribonucleotide reductase inhibitor
4208	-5.82	cp	BRD-K13800121	parecoxib	Cyclooxygenase inhibitor
4211	-5.88	cp	BRD-K96134740	kitasamycin	Protein synthesis inhibitor
4214	-5.94	cp	BRD-A14798026	mestranol	Estrogen receptor agonist
4217	-5.98	cp	BRD-A25067867	benzatropine	Acetylcholine receptor antagonist
4223	-6.18	cp	BRD-K16277217	piperacetazine	Dopamine receptor antagonist
4228	-6.29	cp	BRD-K29173907	isoflupredone	Glucocorticoid receptor agonist
4231	-6.36	cp	BRD-A39172021	ampiroxicam	Cyclooxygenase inhibitor
4234	-6.45	cp	BRD-A71203467	l-stepholidine	Dopamine receptor antagonist
4241	-6.59	cp	BRD-K08996725	zolantidine	Histamine receptor antagonist
4247	-6.84	cp	BRD-K01567962	pyrazolanthrone	JNK inhibitor
4254	-6.91	cp	BRD-A00520476	otenzepad	Acetylcholine receptor antagonist
4256	-6.95	cp	BRD-K12244279	MEK1-2-inhibitor	MEK inhibitor
4258	-7.03	cp	BRD-A51829654	BRL-15572	Serotonin receptor antagonist
4268	-7.39	cp	BRD-K98684188	GSK-0660	PPAR receptor antagonist
4269	-7.5	cp	BRD-K42221274	NNC-711	GAT inhibitor
4280	-7.74	cp	BRD-K67100011	pivmecillinam	Bacterial cell wall synthesis inhibitor
4283	-7.85	cp	BRD-K83302049	protopine	Histamine receptor antagonist
4285	-7.91	cp	BRD-K94144010	cotinine	Nicotine metabolite
4287	-7.91	cp	BRD-K51313569	palbociclib	CDK inhibitor
4289	-7.93	cp	BRD-K09631521	thiotepa	Cytochrome P450 inhibitor
4293	-7.98	cp	BRD-K06388322	pramipexole	Dopamine receptor agonist
4297	-8.05	cp	BRD-K32645441	dipropyl-5ct	Serotonin receptor agonist
4309	-8.23	cp	BRD-A42346008	metanephrine	Epinephrine metabolite
4329	-8.59	cp	BRD-A62021152	WAY-161503	Serotonin receptor agonist
4335	-8.74	cp	BRD-K00656370	6-aminochrysene	Transferase inhibitor
4336	-8.75	cp	BRD-K89375097	pirenzepine	Acetylcholine receptor antagonist
4343	-8.96	cp	BRD-K86595100	chlordiazepoxide	Benzodiazepine receptor agonist
4345	-9.05	cp	BRD-K07265709	razoxane	Chelating agent
4346	-9.06	cp	BRD-K34014345	naproxol	Anti-inflammatory
4355	-9.29	cp	BRD-K21283037	riluzole	Glutamate inhibitor
4361	-9.47	cp	BRD-K81876028	CP-93129	Serotonin receptor agonist
4380	-10	cp	BRD-K18787491	U-0126	MEK inhibitor
4392	-10.19	cp	BRD-K97752965	nicorandil	Nitric oxide donor
4398	-10.38	cp	BRD-K73109821	diazoxide	Potassium channel activator
4403	-10.47	cp	BRD-K29905972	axitinib	PDGFR receptor inhibitor
4408	-10.61	cp	BRD-A16444946	acarbose	Glucosidase inhibitor
4409	-10.61	cp	BRD-K92301463	16,16-dimethylprostaglandin-e2	Prostanoid receptor agonist
4417	-10.71	cp	BRD-K93918653	quizartinib	FLT3 inhibitor
4418	-10.74	cp	BRD-A61470182	n-formylmethionylalanine	macrophage activator
4419	-10.78	cp	BRD-K56115039	BU-226	Imidazoline receptor ligand
4421	-10.8	cp	BRD-A45140972	meclocycline	Bacterial 30S ribosomal subunit inhibitor
4423	-10.81	cp	BRD-K62996583	lidoflazine	Calcium channel blocker
4428	-10.95	cp	BRD-K32292990	CGP-53353	EGFR inhibitor
4438	-11.18	cp	BRD-K80725632	lavendustin-c	EGFR inhibitor
4441	-11.21	cp	BRD-K59273480	propentofylline	Adenosine reuptake inhibitor
4446	-11.29	cp	BRD-K48735772	PD-158780	EGFR inhibitor
4449	-11.44	cp	BRD-A64933752	CV-1808	Adenosine receptor agonist
4454	-11.49	cp	BRD-K66296774	fluvastatin	HMGCR inhibitor
4456	-11.51	cp	BRD-A02367930	ethinyl-estradiol	DNA directed DNA polymerase stimulant
4459	-11.55	cp	BRD-A50684349	fenoldopam	Dopamine receptor agonist
4464	-11.75	cp	BRD-A22713669	BVT-948	Tyrosine phosphatase inhibitor
4484	-12.32	cp	BRD-A73680854	PT-630	Dipeptidyl peptidase inhibitor
4495	-12.55	cp	BRD-A10715913	sulpiride	Dopamine receptor antagonist
4498	-12.62	cp	BRD-A31801025	formestane	Aromatase inhibitor
4515	-12.91	cp	BRD-K97061094	azacyclonol	Histamine receptor antagonist
4517	-12.97	cp	BRD-A17535965	gelsemine	Acetylcholine receptor antagonist
4520	-13.04	cp	BRD-K64935403	ebelactone-b	Lipase inhibitor
4530	-13.2	cp	BRD-K02283807	GR-32191	Thromboxane receptor antagonist
4537	-13.31	cp	BRD-K96402602	farnesylthiotriazole	PPMTase inhibitor
4545	-13.45	cp	BRD-A71657825	2-(biphenyl-4-ylsulfonamido)pentanedioic-acid	Matrix metalloprotease inhibitor
4546	-13.46	cp	BRD-K78373679	RO-3306	CDK inhibitor
4547	-13.47	cp	BRD-K69837166	trap-101	Nociceptin/orphanin FQ (NOP) receptor antagonist
4548	-13.47	cp	BRD-K04976539	aminogenistein	SRC inhibitor
4554	-13.54	cp	BRD-K47323024	methapyrilene	Histamine receptor antagonist
4555	-13.56	cp	BRD-K13725475	rhodomyrtoxin	Cytotoxic agent
4562	-13.65	cp	BRD-K71035033	masitinib	KIT inhibitor
4564	-13.69	cp	BRD-K54416256	methimazole	Antithyroid
4565	-13.71	cp	BRD-A43974575	tranylcypromine	Monoamine oxidase inhibitor
4575	-13.9	cp	BRD-K91904471	SD-169	p38 MAPK inhibitor
4577	-13.91	cp	BRD-K70487031	flupentixol	Dopamine receptor antagonist
4579	-13.93	cp	BRD-K31471398	dihydrexidine	Dopamine receptor agonist
4580	-13.93	cp	BRD-K92428232	GSK-461364	PLK inhibitor
4586	-14.03	cp	BRD-K13810148	givinostat	HDAC inhibitor
4591	-14.18	cp	BRD-A74500471	ethambutol	Bacterial cell wall synthesis inhibitor
4592	-14.21	cp	BRD-A71262238	nafadotride	Dopamine receptor antagonist
4596	-14.25	cp	BRD-K00959089	thenoyltrifluoroacetone	Chelating agent
4600	-14.38	cp	BRD-A24817035	laudanosine	Central nervous system agent
4601	-14.4	cp	BRD-A41555725	chlortetracycline	Protein synthesis inhibitor
4602	-14.41	cp	BRD-A83431637	resmethrin	Cytochrome P450 inhibitor
4603	-14.41	cp	BRD-K48869804	icilin	TRPV agonist
4604	-14.41	cp	BRD-K77695569	tiabendazole	Angiogenesis inhibitor
4613	-14.55	cp	BRD-K62959606	sphingosine	Ceramidase inhibitor
4622	-14.78	cp	BRD-K99174507	cardiogenol-c	Cardiomyogenesis inducer
4628	-14.91	cp	BRD-A63667919	methylergometrine	Dopamine receptor antagonist
4633	-15.04	cp	BRD-K10961822	latanoprost	Prostanoid receptor agonist
4635	-15.05	cp	BRD-K01095011	finasteride	5-alpha reductase inhibitor
4639	-15.07	cp	BRD-A57382968	piroxicam	Cyclooxygenase inhibitor
4642	-15.1	cp	BRD-K87990216	piretanide	Glucocorticoid receptor agonist
4645	-15.13	cp	BRD-K92723993	imatinib	BCR-ABL kinase inhibitor
4647	-15.17	cp	BRD-K94080537	diethyltoluamide	DEET activator of fly antenna ionotropic receptor IR40a
4657	-15.36	cp	BRD-A06726973	dibutyrylcyclic-gmp	cGMP analog
4658	-15.45	cp	BRD-K90733503	cefalexin	Bacterial cell wall synthesis inhibitor
4662	-15.5	cp	BRD-A20968261	WAY-213613	Glutamate inhibitor
4665	-15.52	cp	BRD-K10016611	pyridine-2-aldoxime	Acetylcholinesterase inhibitor
4668	-15.58	cp	BRD-K09638361	SA-63133	-666
4670	-15.6	cp	BRD-K04710043	hexamethylenebisacetamide	AKT inhibitor
4677	-15.73	cp	BRD-A09722536	cyclophosphamide	DNA alkylating agent
4683	-15.86	cp	BRD-K05464208	JX-401	p38 MAPK inhibitor
4693	-16.07	cp	BRD-K03557653	sappanone-a	Tyrosinase inhibitor
4695	-16.1	cp	BRD-K44849676	capsazepine	TRPV agonist
4700	-16.14	cp	BRD-K70301876	escitalopram	Selective serotonin reuptake inhibitor (SSRI)
4701	-16.17	cp	BRD-A31195449	TCB2	Serotonin receptor agonist
4703	-16.2	cp	BRD-K75699339	rizatriptan	Serotonin receptor agonist
4718	-16.66	cp	BRD-A89672324	CGP-55845	GABA receptor antagonist
4720	-16.69	cp	BRD-A29426959	carbinoxamine	Histamine receptor antagonist
4730	-16.9	cp	BRD-K23204545	busulfan	DNA inhibitor
4734	-16.99	cp	BRD-K16478699	PLX-4720	RAF inhibitor
4737	-17.07	cp	BRD-A58048407	nimodipine	Calcium channel blocker
4744	-17.19	cp	BRD-A96107863	nisoldipine	Calcium channel blocker
4753	-17.29	cp	BRD-K41564320	purvalanol-b	Tyrosine kinase inhibitor
4761	-17.38	cp	BRD-K57033106	tripelennamine	Histamine receptor antagonist
4765	-17.42	cp	BRD-K84955386	hyperoside	Glucosidase inhibitor
4766	-17.42	cp	BRD-A87719232	naproxen	Cyclooxygenase inhibitor
4768	-17.43	cp	BRD-K44442813	pidotimod	Interferon receptor agonist
4772	-17.49	cp	BRD-K62012036	acitretin	Retinoid receptor agonist
4773	-17.51	cp	BRD-K51662849	ilomastat	Matrix metalloprotease inhibitor
4776	-17.55	cp	BRD-A10303790	talampicillin	Bacterial cell wall synthesis inhibitor
4777	-17.55	cp	BRD-K45861246	azaperone	Dopamine receptor antagonist
4778	-17.59	cp	BRD-K08109516	L-701324	Glutamate receptor antagonist
4779	-17.61	cp	BRD-K60038276	irbesartan	Angiotensin receptor antagonist
4785	-17.65	cp	BRD-K38251852	paxilline	Potassium channel blocker
4797	-17.85	cp	BRD-K19227686	phenolphthalein	Indicator dye
4799	-17.87	cp	BRD-U08759356	EI-346-erlotinib-analog	EGFR inhibitor
4800	-17.89	cp	BRD-K85871428	SC-68376	p38 MAPK inhibitor
4801	-17.9	cp	BRD-K95609758	BMS-191011	Potassium channel activator
4802	-17.97	cp	BRD-K14821540	FCCP	Mitochondrial oxidative phosphorylation uncoupler
4805	-18.04	cp	BRD-K22010301	JLK-6	Gamma secretase inhibitor
4808	-18.16	cp	BRD-A95696820	acadesine	AMPK activator
4811	-18.19	cp	BRD-K31792052	pifithrin	Interleukin receptor antagonist
4814	-18.23	cp	BRD-K24240364	GYKI-52466	Glutamate receptor antagonist
4816	-18.25	cp	BRD-K20986251	lithocholic-acid	FXR antagonist
4818	-18.32	cp	BRD-K30480208	torasemide	Electrolyte reabsorption inhibitor
4821	-18.4	cp	BRD-A45543382	metrizamide	Radiopaque medium
4825	-18.52	cp	BRD-K97158071	droperidol	Dopamine receptor antagonist
4832	-18.62	cp	BRD-K62609077	scoulerine	Adrenergic receptor antagonist
4833	-18.62	cp	BRD-K29668683	BD-1063	Sigma receptor antagonist
4835	-18.67	cp	BRD-A26097136	bulleyaconitine-a	Non-opiod analgesic
4836	-18.69	cp	BRD-A44448661	pentobarbital	Barbiturate antiepileptic
4838	-18.78	cp	BRD-K60160658	tiagabine	GABA uptake inhibitor
4839	-18.78	cp	BRD-K37194137	III606050	Cytochrome P450 inhibitor
4840	-18.79	cp	BRD-K54759182	dosulepin	Norepinephrine reuptake inhibitor
4842	-18.8	cp	BRD-K70577657	H-9	PKA inhibitor
4843	-18.81	cp	BRD-K42748308	XE-991	Potassium channel blocker
4848	-18.94	cp	BRD-K54472332	elvitegravir	HIV integrase inhibitor
4859	-19.17	cp	BRD-K93460210	lamotrigine	Serotonin receptor antagonist
4866	-19.36	cp	BRD-K62982419	cilomilast	Phosphodiesterase inhibitor
4868	-19.41	cp	BRD-K21565985	xylazine	Adrenergic receptor agonist
4869	-19.44	cp	BRD-K30677119	PP-30	RAF inhibitor
4871	-19.47	cp	BRD-K71534238	GW-9508	Free fatty acid receptor agonist
4874	-19.53	cp	BRD-K32795028	1-benzylimidazole	Thromboxane synthase inhibitor
4883	-19.79	cp	BRD-K64157027	ZD-2079	Adrenergic receptor agonist
4884	-19.79	cp	BRD-K93258693	GW-9662	PPAR receptor antagonist
4885	-19.81	cp	BRD-K41903098	diphenoxylate	Opioid receptor agonist
4886	-19.81	cp	BRD-A34817987	itraconazole	Cytochrome P450 inhibitor
4899	-20.02	cp	BRD-K45296539	ZD-7114	Adrenergic receptor agonist
4911	-20.35	cp	BRD-K91900765	VX-745	p38 MAPK inhibitor
4936	-20.8	cp	BRD-K47936004	piribedil	Dopamine receptor agonist
4941	-20.85	cp	BRD-K76723084	isotretinoin	Retinoid receptor agonist
4942	-20.89	cp	BRD-K87510569	RS-504393	CC chemokine receptor antagonist
4944	-20.92	cp	BRD-K50168500	canertinib	EGFR inhibitor
4945	-20.94	cp	BRD-K45117373	Y-26763	Potassium channel activator
4946	-20.97	cp	BRD-K52522949	NCH-51	HDAC inhibitor
4949	-21.05	cp	BRD-A17448384	beclometasone	Glucocorticoid receptor agonist
4952	-21.07	cp	BRD-K99595596	salsolinol	Monoamine oxidase inhibitor
4955	-21.11	cp	BRD-K50938786	ropivacaine	Sodium channel blocker
4957	-21.14	cp	BRD-K14282469	LY-165163	Serotonin receptor antagonist
4965	-21.28	cp	BRD-K60762818	desipramine	Tricyclic antidepressant
4968	-21.37	cp	BRD-K64994968	progesterone	Progesterone receptor agonist
4971	-21.42	cp	BRD-K41731458	triclosan	Enoyl-[acyl-carrier-protein] reductase [NADH] inhibitor
4972	-21.44	cp	BRD-K71731651	PNU-120596	Acetylcholine receptor agonist
4978	-21.65	cp	BRD-K44779798	miglitol	Glucosidase inhibitor
4980	-21.72	cp	BRD-K16977723	PP-3	EGFR inhibitor
4984	-21.81	cp	BRD-K99749624	linifanib	PDGFR receptor inhibitor
4986	-21.85	cp	BRD-A79672927	tropicamide	Acetylcholine receptor antagonist
4987	-21.9	cp	BRD-K51485625	ritonavir	HIV protease inhibitor
4989	-21.95	cp	BRD-K68392338	ZK-93426	Benzodiazepine receptor antagonist
4995	-22.01	cp	BRD-K51018020	VAMA-37	DNA dependent protein kinase inhibitor
4997	-22.05	cp	BRD-K34330170	rotenonic-acid	Retinoid receptor antagonist
4998	-22.05	cp	BRD-A58564983	selamectin	Nematocide
4999	-22.09	cp	BRD-A29644307	nomifensine	Dopamine uptake inhibitor
5005	-22.19	cp	BRD-K04412738	tramadol	Norepinephrine reuptake inhibitor
5007	-22.2	cp	BRD-A31521121	methocarbamol	Muscle relaxant
5010	-22.23	cp	BRD-K65786282	CGP-7930	GABA receptor modulator
5017	-22.35	cp	BRD-A35519318	benidipine	Calcium channel blocker
5019	-22.38	cp	BRD-K47943470	tyrphostin-51	EGFR inhibitor
5020	-22.39	cp	BRD-K12357156	AG-490	EGFR inhibitor
5027	-22.67	cp	BRD-K64052750	gefitinib	EGFR inhibitor
5029	-22.74	cp	BRD-K76534306	enrofloxacin	Bacterial DNA gyrase inhibitor
5031	-22.75	cp	BRD-K04146668	GW-441756	Growth factor receptor inhibitor
5042	-22.91	cp	BRD-A31800922	procyclidine	Acetylcholine receptor antagonist
5051	-23.13	cp	BRD-K45401373	betulinic-acid	Apoptosis stimulant
5053	-23.16	cp	BRD-K04548931	pidorubicine	Topoisomerase inhibitor
5057	-23.25	cp	BRD-A54490543	pirlindole	Monoamine oxidase inhibitor
5058	-23.37	cp	BRD-K59332007	linopirdine	Potassium channel blocker
5061	-23.39	cp	BRD-A56012032	thiorphan	Membrane metalloendopeptidase inhibitor
5063	-23.44	cp	BRD-K69600043	thiethylperazine	Dopamine receptor antagonist
5066	-23.65	cp	BRD-K65503129	HSP90-inhibitor	HSP inhibitor
5067	-23.67	cp	BRD-A81177136	KN-62	Calcium-calmodulin dependent protein kinase inhibitor
5070	-23.7	cp	BRD-K10466330	AVA	Nucleophosmin inhibitor
5072	-23.73	cp	BRD-K93332168	isocarboxazid	Monoamine oxidase inhibitor
5074	-23.77	cp	BRD-K62736196	guanabenz	-666
5080	-23.85	cp	BRD-A49160188	donepezil	Acetylcholinesterase inhibitor
5090	-24.06	cp	BRD-K53913732	SB-408124	Orexin receptor antagonist
5094	-24.19	cp	BRD-K92758126	gibberellic-acid	NFkB pathway inhibitor
5098	-24.25	cp	BRD-A53952395	prilocaine	Local anesthetic
5104	-24.36	cp	BRD-A26032986	zaldaride	Calmodulin antagonist
5107	-24.41	cp	BRD-K56509348	BMS-182874	Endothelin receptor antagonist
5111	-24.47	cp	BRD-K32398298	alprazolam	Benzodiazepine receptor agonist
5113	-24.5	cp	BRD-K88611939	aniracetam	Glutamate receptor agonist
5116	-24.55	cp	BRD-K32584078	BML-257	AKT inhibitor
5118	-24.59	cp	BRD-A09056319	alfuzosin	Adrenergic receptor antagonist
5128	-24.89	cp	BRD-K30197592	5-methoxytryptamine	Serotonin receptor agonist
5130	-24.94	cp	BRD-K88551539	CAY-10585	HIF modulator
5136	-25.02	cp	BRD-A99449986	MT-21	Caspase activator
5137	-25.04	cp	BRD-K64245000	GW-4064	FXR agonist
5143	-25.28	cp	BRD-K35240538	methylprednisolone	Glucocorticoid receptor agonist
5146	-25.32	cp	BRD-A13807286	HA-14-1	BCL inhibitor
5148	-25.34	cp	BRD-A01346607	flumetasone	Glucocorticoid receptor agonist
5152	-25.43	cp	BRD-K50422030	clomethiazole	GABA receptor antagonist
5159	-25.65	cp	BRD-A96897502	U-74389F	Lipid peroxidase inhibitor
5163	-25.78	cp	BRD-K68103045	CGS-20625	Benzodiazepine receptor agonist
5167	-25.83	cp	BRD-K91263825	nortriptyline	Tricyclic antidepressant
5169	-25.92	cp	BRD-K93280214	gabazine	GABA receptor antagonist
5171	-25.99	cp	BRD-A58157837	butabindide	Tripeptidyl peptidase inhibitor
5173	-26.01	cp	BRD-K69650333	idarubicin	Topoisomerase inhibitor
5180	-26.09	cp	BRD-A73909368	dactinomycin	RNA polymerase inhibitor
5187	-26.23	cp	BRD-K09991945	GSK-3-inhibitor-II	PKC inhibitor
5190	-26.34	cp	BRD-A05186015	bupropion	Dopamine uptake inhibitor
5200	-26.48	cp	BRD-K01649396	indatraline	Norepinephrine transporter inhibitor
5209	-26.67	cp	BRD-K15519488	CS-110266	Dopamine receptor agonist
5210	-26.69	cp	BRD-A66927094	nemonapride	Dopamine receptor antagonist
5211	-26.69	cp	BRD-K49111258	prazosin	Adrenergic receptor antagonist
5213	-26.76	cp	BRD-K47679368	bromfenac	Cyclooxygenase inhibitor
5214	-26.77	cp	BRD-K21548250	moracizine	Sodium channel blocker
5217	-26.81	cp	BRD-K85090592	pilocarpine	Acetylcholine receptor agonist
5219	-26.83	cp	BRD-K85925969	zalcitabine	Nucleoside reverse transcriptase inhibitor
5220	-26.83	cp	BRD-K54233340	dorsomorphin	AMPK inhibitor
5221	-26.84	cp	BRD-K66353228	zoxazolamine	Myorelaxant
5222	-26.86	cp	BRD-K80315159	DPPE	Histamine receptor antagonist
5226	-26.95	cp	BRD-K21971034	OM-137	Aurora kinase inhibitor
5231	-27.12	cp	BRD-K35723520	darinaparsin	Apoptosis stimulant
5234	-27.21	cp	BRD-K98493452	honokiol	AKT inhibitor
5246	-27.37	cp	BRD-A39052811	mosapride	Serotonin receptor agonist
5247	-27.39	cp	BRD-K95676198	JAK3-inhibitor-V	JAK inhibitor
5251	-27.52	cp	BRD-K60770992	pergolide	Dopamine receptor agonist
5258	-27.62	cp	BRD-A07824748	flavanone	11-beta-HSD1 inhibitor
5259	-27.65	cp	BRD-K61269089	daphnetin	Protein kinase inhibitor
5261	-27.69	cp	BRD-A45498368	WYE-125132	MTOR inhibitor
5262	-27.7	cp	BRD-A59985574	topotecan	Topoisomerase inhibitor
5263	-27.74	cp	BRD-K11663430	pyroxamide	HDAC inhibitor
5265	-27.75	cp	BRD-K63504947	semaxanib	VEGFR inhibitor
5275	-27.89	cp	BRD-U44700465	HG-5-88-01	Protein kinase inhibitor
5276	-27.9	cp	BRD-A50928468	norgestrel	Progesterone receptor agonist
5288	-28.18	cp	BRD-K88625236	nonoxynol-9	Membrane integrity inhibitor
5295	-28.25	cp	BRD-K35430135	SR-59230A	Adrenergic receptor antagonist
5297	-28.37	cp	BRD-A35912562	pregnenolone	Glutamate receptor modulator
5300	-28.41	cp	BRD-K66707493	lawsone	Coloring agent
5301	-28.46	cp	BRD-K13211965	L-741742	Dopamine receptor antagonist
5304	-28.59	cp	BRD-K15402119	huperzine-a	Acetylcholinesterase inhibitor
5305	-28.59	cp	BRD-A83695761	chromanol	Potassium channel blocker
5306	-28.61	cp	BRD-U73238814	QL-XI-92	DDR1 inhibitor
5312	-28.73	cp	BRD-A79465854	auranofin	NFkB pathway inhibitor
5317	-28.8	cp	BRD-K75641298	metoclopramide	Dopamine receptor antagonist
5318	-28.8	cp	BRD-A34255068	rolipram	Phosphodiesterase inhibitor
5320	-28.84	cp	BRD-K32906660	bis-tyrphostin	EGFR inhibitor
5327	-29	cp	BRD-K67080878	milrinone	Phosphodiesterase inhibitor
5329	-29.02	cp	BRD-A59174698	ritodrine	Adrenergic receptor agonist
5339	-29.28	cp	BRD-K74195153	irsogladine	Phosphodiesterase inhibitor
5343	-29.36	cp	BRD-K43797669	genistein	Tyrosine kinase inhibitor
5345	-29.41	cp	BRD-K40902647	vincamine	Adrenergic receptor antagonist
5353	-29.53	cp	BRD-K68202742	trichostatin-a	HDAC inhibitor
5355	-29.61	cp	BRD-K57569181	pentoxifylline	Phosphodiesterase inhibitor
5360	-29.69	cp	BRD-K31054881	BMY-7378	Adrenergic receptor antagonist
5370	-29.91	cp	BRD-K77925998	quipazine	Serotonin receptor agonist
5374	-30.02	cp	BRD-A85472596	L-670596	Prostanoid receptor antagonist
5378	-30.04	cp	BRD-A41450521	tosufloxacin	Bacterial DNA gyrase inhibitor
5383	-30.1	cp	BRD-K79353516	indolophenanthridine	CALY activator
5384	-30.11	cp	BRD-K66782112	BRD-K66782112	Histamine receptor antagonist
5394	-30.27	cp	BRD-K06712146	YM-90709	IL5 inhibitor
5395	-30.28	cp	BRD-K27305650	LY-294002	MTOR inhibitor
5408	-30.7	cp	BRD-K81418486	vorinostat	HDAC inhibitor
5411	-30.73	cp	BRD-K82823804	SA-792987	PKC inhibitor
5421	-30.94	cp	BRD-K96144918	mead-acid	KPL-1 tumor suppressor
5422	-30.96	cp	BRD-K09963420	saquinavir	HIV protease inhibitor
5423	-30.96	cp	BRD-K48029790	OBAA	Phospholipase inhibitor
5427	-31.07	cp	BRD-A92670106	tocainide	Sodium channel blocker
5431	-31.14	cp	BRD-A23359898	sibutramine	Serotonin reuptake inhibitor
5437	-31.3	cp	BRD-K69688083	mestinon	Cholinesterase inhibitor
5442	-31.46	cp	BRD-A71009679	KUC103420N	-666
5444	-31.49	cp	BRD-U25771771	WZ-4-145	EGFR inhibitor
5445	-31.49	cp	BRD-K45068323	W-13	Calmodulin antagonist
5454	-31.79	cp	BRD-K70557564	zosuquidar	P-glycoprotein inhibitor
5456	-31.82	cp	BRD-K39733634	L-161982	Prostanoid receptor antagonist
5465	-32.23	cp	BRD-K87932577	CDK1-5-inhibitor	CDK inhibitor
5470	-32.34	cp	BRD-K99964838	bosutinib	ABL inhibitor
5473	-32.37	cp	BRD-K02130563	panobinostat	HDAC inhibitor
5476	-32.4	cp	BRD-A81233518	glycopyrrolate	Acetylcholine receptor antagonist
5477	-32.45	cp	BRD-K45252063	clofibrate	PPAR receptor agonist
5478	-32.47	cp	BRD-A02481876	importazole	Importin-beta transport receptor inhibitor
5480	-32.51	cp	BRD-K05350981	oligomycin-c	ATPase inhibitor
5484	-32.56	cp	BRD-K87573634	propylpyrazole	Estrogen receptor agonist
5485	-32.57	cp	BRD-K63784565	BRD-K63784565	Topoisomerase inhibitor
5486	-32.57	cp	BRD-K51918615	iodophenpropit	Histamine receptor antagonist
5492	-32.8	cp	BRD-A11813248	AM-92016	Potassium channel blocker
5501	-33.03	cp	BRD-K82688027	RG-13022	PDGFR receptor inhibitor
5503	-33.03	cp	BRD-K86434416	selegiline	Monoamine oxidase inhibitor
5506	-33.11	cp	BRD-K15916496	clotrimazole	Cytochrome P450 inhibitor
5509	-33.16	cp	BRD-A53131506	epitestosterone	Inactive testosterone analog
5511	-33.22	cp	BRD-A41145729	methoprene-acid	Retinoid receptor agonist
5514	-33.3	cp	BRD-K31553034	zibotentan	Endothelin receptor antagonist
5523	-33.56	cp	BRD-K28470988	L-690330	Inositol monophosphatase inhibitor
5528	-33.67	cp	BRD-A84134924	pancuronium	Acetylcholine receptor antagonist
5532	-33.85	cp	BRD-K97330509	SRC-kinase-inhibitor-II	SRC inhibitor
5540	-34.08	cp	BRD-K05673000	dicloxacillin	Bacterial cell wall synthesis inhibitor
5549	-34.25	cp	BRD-K49865102	PD-0325901	MEK inhibitor
5550	-34.25	cp	BRD-K09499853	KU-0060648	DNA dependent protein kinase inhibitor
5551	-34.26	cp	BRD-A77118605	BML-ST330	Phospholipase inhibitor
5552	-34.29	cp	BRD-K24859147	KIN001-242	Protein kinase inhibitor
5555	-34.33	cp	BRD-K60511616	pravastatin	HMGCR inhibitor
5557	-34.35	cp	BRD-A32949107	MRS-1845	Calcium channel blocker
5559	-34.39	cp	BRD-K79366068	PSB-069	NTPDase inhibitor
5561	-34.45	cp	BRD-K79254416	decitabine	DNA methyltransferase inhibitor
5569	-34.62	cp	BRD-K73982490	BI-78D3	JNK inhibitor
5570	-34.63	cp	BRD-K89046952	ciclacillin	Bacterial cell wall synthesis inhibitor
5578	-34.77	cp	BRD-A14208071	oxyphenonium	Cholinergic receptor antagonist
5579	-34.81	cp	BRD-A74980173	gatifloxacin	Bacterial DNA gyrase inhibitor
5583	-34.91	cp	BRD-A18763547	BAX-channel-blocker	Cytochrome C release inhibitor
5589	-35.05	cp	BRD-A62071884	siguazodan	Phosphodiesterase inhibitor
5594	-35.25	cp	BRD-K14536225	piceid	Glucosidase inhibitor
5599	-35.36	cp	BRD-K74212935	ergocryptine	Dopamine agonist
5606	-35.52	cp	BRD-A62525898	prednisone	Glucocorticoid receptor agonist
5609	-35.59	cp	BRD-A84389633	tropanyl-3,5-dimethylbenzoate	Serotonin receptor antagonist
5612	-35.62	cp	BRD-K16444452	ibudilast	Leukotriene receptor antagonist
5614	-35.65	cp	BRD-K68246049	TTNPB	Retinoid receptor agonist
5616	-35.66	cp	BRD-K85133207	HDAC1-selective	HDAC inhibitor
5618	-35.73	cp	BRD-U97083655	teicoplanin	Bacterial cell wall synthesis inhibitor
5623	-35.83	cp	BRD-K63068307	ZSTK-474	PI3K inhibitor
5626	-35.93	cp	BRD-K16406336	methylene-blue	Guanylyl cyclase inhibitor
5628	-35.94	cp	BRD-K20285085	fostamatinib	SYK inhibitor
5629	-35.95	cp	BRD-K14681867	somatostatin	Somatostatin receptor agonist
5636	-36.13	cp	BRD-A49172652	lansoprazole	ATPase inhibitor
5646	-36.39	cp	BRD-K51302260	KU-C103871	GSP agonist
5647	-36.41	cp	BRD-A20589515	dihydroxyphenylglycine	Glutamate receptor agonist
5648	-36.46	cp	BRD-K49328571	dasatinib	BCR-ABL kinase inhibitor
5650	-36.48	cp	BRD-A85860691	chaetocin	Histone lysine methyltransferase inhibitor
5655	-36.65	cp	BRD-K62929068	6-benzylaminopurine	Purinergic receptor activator
5659	-36.72	cp	BRD-K22878149	SB-205607	Delta 1 opioid receptor agonist
5661	-36.76	cp	BRD-A25569250	KI-16425	Lysophosphatidic acid receptor antagonist
5666	-36.85	cp	BRD-A42571354	cetirizine	Histamine receptor antagonist
5672	-36.94	cp	BRD-A62057054	MDL-11939	Serotonin receptor antagonist
5675	-37	cp	BRD-A72758037	asiatic-acid	Apoptosis stimulant
5685	-37.19	cp	BRD-K50018155	RS-67506	Serotonin receptor partial agonist
5688	-37.27	cp	BRD-A01320529	salmeterol	Adrenergic receptor agonist
5699	-37.45	cp	BRD-A30437061	camptothecin	Topoisomerase inhibitor
5700	-37.46	cp	BRD-K11717138	benzbromarone	Chloride channel blocker
5702	-37.51	cp	BRD-K19796430	erismodegib	Smoothened receptor antagonist
5704	-37.52	cp	BRD-K63874012	thioperamide	Histamine receptor antagonist
5705	-37.53	cp	BRD-K28307902	flutamide	Androgen receptor antagonist
5710	-37.78	cp	BRD-K77908580	entinostat	HDAC inhibitor
5716	-37.92	cp	BRD-A78877355	nefopam	Cyclooxygenase inhibitor
5717	-37.97	cp	BRD-K77998258	ganglioside	SRC activator
5718	-37.98	cp	BRD-K92093830	doxorubicin	Topoisomerase inhibitor
5720	-37.99	cp	BRD-K71926323	marbofloxacin	Bacterial DNA gyrase inhibitor
5724	-38.06	cp	BRD-K52911425	GDC-0941	PI3K inhibitor
5725	-38.09	cp	BRD-K55677650	CO-101244	Ionotropic glutamate receptor antagonist
5727	-38.11	cp	BRD-K00206590	P-1075	ATP channel activator
5728	-38.13	cp	BRD-K09397065	SR-57227A	Serotonin receptor agonist
5729	-38.18	cp	BRD-K28428262	brivanib	FGFR inhibitor
5730	-38.19	cp	BRD-K05181084	NGB-2904	Dopamine receptor antagonist
5738	-38.44	cp	BRD-K39983086	loteprednol	Glucocorticoid receptor agonist
5741	-38.56	cp	BRD-K50135270	GBR-12935	Dopamine uptake inhibitor
5747	-38.76	cp	BRD-K68191783	ALW-II-38-3	Ephrin inhibitor
5748	-38.79	cp	BRD-K06014311	DH-97	Melatonin receptor antagonist
5749	-38.8	cp	BRD-K61341215	vecuronium	Acetylcholine receptor antagonist
5754	-38.88	cp	BRD-K74141488	naftifine	Fungal squalene epoxidase inhibitor
5775	-39.35	cp	BRD-K03440695	boldine	Acetylcholine receptor antagonist
5780	-39.47	cp	BRD-K93618743	ipriflavone	Bone resorption inhibitor
5782	-39.54	cp	BRD-K12513978	fenbufen	Cyclooxygenase inhibitor
5788	-39.73	cp	BRD-A61793559	metolazone	Carbonic anhydrase inhibitor
5792	-39.89	cp	BRD-K01648091	LE-300	Dopamine receptor antagonist
5797	-40.04	cp	BRD-K25394294	oxaprozin	Cyclooxygenase inhibitor
5800	-40.12	cp	BRD-A95696066	nisoxetine	Norepinephrine reuptake inhibitor
5812	-40.41	cp	BRD-A68589262	troxipide	Glucosamine synthetase stimulant
5817	-40.47	cp	BRD-A15131297	benazepril	ACE inhibitor
5822	-40.64	cp	BRD-A80641450	FR-139317	Endothelin receptor antagonist
5824	-40.83	cp	BRD-K94887716	TFMPP	Serotonin receptor agonist
5826	-40.88	cp	BRD-K46556543	canrenoic-acid	Mineralocorticoid receptor antagonist
5827	-40.88	cp	BRD-A73859745	glycodeoxycholic-acid	Apoptosis stimulant
5828	-40.89	cp	BRD-K88701661	dimercaptosuccinic-acid	Chelating agent
5829	-40.92	cp	BRD-A96456596	FPL-55712	Leukotriene receptor antagonist
5837	-41.04	cp	BRD-K23583188	lavendustin-a	EGFR inhibitor
5848	-41.24	cp	BRD-K64800655	PHA-793887	CDK inhibitor
5852	-41.29	cp	BRD-K63641886	cefuroxime	Bacterial cell wall synthesis inhibitor
5855	-41.33	cp	BRD-K05977823	tenovins	SIRT inhibitor
5856	-41.42	cp	BRD-K10843433	phenylbutazone	Cyclooxygenase inhibitor
5859	-41.51	cp	BRD-K52313696	tacedinaline	HDAC inhibitor
5861	-41.52	cp	BRD-A44008656	doxylamine	Histamine receptor antagonist
5866	-41.62	cp	BRD-A47829399	artesunate	DNA synthesis inhibitor
5867	-41.67	cp	BRD-A07440155	labetalol	Adrenergic receptor antagonist
5868	-41.7	cp	BRD-K14765469	vesamicol	Acetylcholinesterase inhibitor
5870	-41.72	cp	BRD-K92678294	irilin-a	Isoflavone
5872	-41.74	cp	BRD-K85015012	NNC-05-2090	GAT inhibitor
5873	-41.74	cp	BRD-K43290182	Ro-04-6790	Serotonin receptor antagonist
5875	-41.8	cp	BRD-K77286328	reversine	Aurora kinase inhibitor
5879	-41.88	cp	BRD-A36471396	biperiden	Acetylcholine receptor antagonist
5886	-42.18	cp	BRD-K04010869	prostaglandin-a1	HSP inducer
5887	-42.19	cp	BRD-K81062487	taurocholic-acid	Bile acid
5888	-42.24	cp	BRD-K68336408	tyrphostin-AG-1478	EGFR inhibitor
5895	-42.36	cp	BRD-K77390737	xanthohumol	ATPase inhibitor
5897	-42.4	cp	BRD-K56403959	ZK-756326	CC chemokine receptor ligand
5898	-42.43	cp	BRD-A13650332	flucloxacillin	Bacterial cell wall synthesis inhibitor
5900	-42.46	cp	BRD-U37049823	HG-6-64-01	RAF inhibitor
5901	-42.47	cp	BRD-A09467419	mebeverine	Acetylcholine receptor antagonist
5906	-42.58	cp	BRD-K42500029	CGP-57380	MAP kinase inhibitor
5908	-42.59	cp	BRD-K19352500	prochlorperazine	Dopamine receptor antagonist
5910	-42.62	cp	BRD-A67981824	cefotaxime	Bacterial cell wall synthesis inhibitor
5912	-42.69	cp	BRD-M16762496	PIK-75	DNA protein kinase inhibitor
5914	-42.76	cp	BRD-A15415227	GW-1929	PPAR receptor agonist
5916	-42.85	cp	BRD-K15086322	JNJ-10191584	Histamine receptor antagonist
5918	-42.87	cp	BRD-K06543683	bisindolylmaleimide-ix	CDK inhibitor
5927	-42.99	cp	BRD-K36627727	tamibarotene	Retinoid receptor agonist
5932	-43.12	cp	BRD-K12867552	THM-I-94	HDAC inhibitor
5933	-43.13	cp	BRD-K17110974	aristolochic-acid	Phospholipase inhibitor
5934	-43.13	cp	BRD-A24514565	warfarin	Vitamin K antagonist
5937	-43.18	cp	BRD-K37798499	etoposide	Topoisomerase inhibitor
5939	-43.23	cp	BRD-K94441233	mevastatin	HMGCR inhibitor
5944	-43.3	cp	BRD-K05658747	raltegravir	HIV integrase inhibitor
5948	-43.38	cp	BRD-K02581333	protein-tyrosine-phosphatase-inhibitor-IV	Tyrosine phosphatase inhibitor
5950	-43.45	cp	BRD-K52459643	prostaglandin-e1	Prostanoid receptor agonist
5958	-43.76	cp	BRD-K51751936	alfadolone	GABA receptor agonist
5959	-43.77	cp	BRD-A14395271	mesoridazine	Dopamine receptor antagonist
5960	-43.79	cp	BRD-A09539288	homatropine	Acetylcholine receptor antagonist
5964	-43.93	cp	BRD-A36318220	necrostatin-1	RIPK inhibitor
5966	-43.94	cp	BRD-K85402309	dovitinib	EGFR inhibitor
5967	-44.04	cp	BRD-A09533288	verapamil	Calcium channel blocker
5969	-44.13	cp	BRD-K65285700	BRD-K65285700	Cannabinoid receptor agonist
5971	-44.14	cp	BRD-K97181089	amiloride	Sodium channel blocker
5974	-44.2	cp	BRD-K29950728	clomifene	Estrogen receptor antagonist
5975	-44.29	cp	BRD-K66874953	pifithrin-alpha	TP53 inhibitor
5977	-44.33	cp	BRD-A83237092	fulvestrant	Estrogen receptor antagonist
5980	-44.39	cp	BRD-K54529596	captopril	ACE inhibitor
5984	-44.59	cp	BRD-K06467078	corynanthine	Adrenergic receptor antagonist
5987	-44.76	cp	BRD-A46186775	hydrocortisone	Glucocorticoid receptor agonist
5992	-45	cp	BRD-K17743125	belinostat	HDAC inhibitor
5996	-45.2	cp	BRD-K82091397	SB-239063	p38 MAPK inhibitor
5999	-45.3	cp	BRD-K79877282	PF-543	Sphingosine kinase inhibitor
6002	-45.4	cp	BRD-K69032158	diprotin-a	Dipeptidyl peptidase inhibitor
6006	-45.57	cp	BRD-A15034104	bergenin	Interleukin inhibitor
6013	-45.77	cp	BRD-K65417056	meprylcaine	Local anesthetic
6018	-45.93	cp	BRD-K05737787	isoeugenol	Nitric oxide production inhibitor
6022	-46	cp	BRD-A00267231	hemado	Adenosine receptor agonist
6027	-46.11	cp	BRD-K95739795	tetrabenazine	Vesicular monoamine transporter inhibitor
6035	-46.42	cp	BRD-A94413429	NTNCB	Neuropeptide receptor antagonist
6037	-46.45	cp	BRD-K91696562	orantinib	FGFR inhibitor
6038	-46.49	cp	BRD-A74904029	EI-231	Casein kinase inhibitor
6039	-46.5	cp	BRD-K93645900	tadalafil	Phosphodiesterase inhibitor
6043	-46.64	cp	BRD-K39965020	doconexent	PPAR receptor agonist
6046	-46.69	cp	BRD-A65145453	ATPA	Glutamate receptor agonist
6047	-46.7	cp	BRD-K88429204	pyrimethamine	Dihydrofolate reductase inhibitor
6050	-46.81	cp	BRD-K00610438	altanserin	Serotonin receptor antagonist
6051	-46.82	cp	BRD-K80639402	SB-258585	Serotonin receptor antagonist
6052	-46.83	cp	BRD-A30655177	LFM-A13	BTK inhibitor
6058	-46.98	cp	BRD-K70881766	solanine	Acetylcholinesterase inhibitor
6060	-47.02	cp	BRD-K43245338	MDL-28170	Calpain inhibitor
6066	-47.19	cp	BRD-K04466929	Merck60	HDAC inhibitor
6072	-47.35	cp	BRD-K20920669	cromoglicic-acid	Immunosuppressant
6074	-47.42	cp	BRD-K06198550	isorotenone	Mitochondrial complex I inhibitor
6077	-47.49	cp	BRD-K88304388	dextrorphan	Glutamate receptor antagonist
6081	-47.5	cp	BRD-K22227508	targinine	Nitric oxide synthase inhibitor
6082	-47.51	cp	BRD-A49765801	fludroxycortide	Glucocorticoid receptor agonist
6083	-47.51	cp	BRD-K91699951	benzonatate	Local anesthetic
6085	-47.59	cp	BRD-K56047318	RHC-80267	Triacylglycerol lipase inhibitor
6091	-47.7	cp	BRD-A51393488	noscapine	Bradykinin receptor antagonist
6092	-47.71	cp	BRD-A02759312	betaxolol	Adrenergic receptor antagonist
6096	-47.76	cp	BRD-K60184833	tyrphostin-46	Tyrosine kinase inhibitor
6098	-47.8	cp	BRD-A08003242	rhodomyrtoxin-b	sodium fluorescein uptake inhibitor
6102	-47.97	cp	BRD-A44780397	mifepristone	Glucocorticoid receptor antagonist
6103	-48	cp	BRD-K63913457	eicosatrienoic-acid	Vasodilator
6106	-48.03	cp	BRD-K82147103	lofepramine	Norepinephrine reuptake inhibitor
6110	-48.15	cp	BRD-K63430059	methoxsalen	DNA synthesis inhibitor
6113	-48.19	cp	BRD-K45479396	BP-554	Serotonin receptor agonist
6119	-48.25	cp	BRD-K98530306	clonidine	Adrenergic receptor agonist
6122	-48.3	cp	BRD-K24201553	SB-269970	Serotonin receptor antagonist
6123	-48.35	cp	BRD-U44618005	WH-4023	SRC inhibitor
6124	-48.35	cp	BRD-K12120659	GR-144053	Integrin antagonist
6125	-48.49	cp	BRD-A55369275	CGP-54626	GABA receptor antagonist
6126	-48.5	cp	BRD-A07780951	orciprenaline	Adrenergic receptor agonist
6127	-48.51	cp	BRD-K61250553	loperamide	Opioid receptor agonist
6130	-48.57	cp	BRD-K68095457	palmitoylethanolamide	Cannabinoid receptor agonist
6132	-48.58	cp	BRD-A70649075	sulconazole	Sterol demethylase inhibitor
6133	-48.6	cp	BRD-K89152108	liothyronine	Thyroid hormone stimulant
6135	-48.64	cp	BRD-A77349281	RK-682	Tyrosine phosphatase inhibitor
6140	-48.73	cp	BRD-A86044036	flurbiprofen	Cyclooxygenase inhibitor
6141	-48.74	cp	BRD-K17674993	diflorasone	Corticosteroid agonist
6144	-48.82	cp	BRD-A43082555	loxoprofen	Cyclooxygenase inhibitor
6146	-48.85	cp	BRD-A49370193	RO-60-0175	Serotonin receptor agonist
6147	-48.88	cp	BRD-K18905250	ST-91	Adrenergic receptor agonist
6148	-48.91	cp	BRD-K72093121	vidarabine	Antiviral
6150	-48.96	cp	BRD-K61323504	SB-225002	CC chemokine receptor antagonist
6157	-49.15	cp	BRD-K99696746	fatostatin	SREBP inhibitor
6159	-49.18	cp	BRD-K41707108	ceramide	Phosphoenolpyruvate carboxylase activator
6161	-49.22	cp	BRD-A11990600	lorazepam	Benzodiazepine receptor agonist
6163	-49.31	cp	BRD-K71499074	diclofenamide	Carbonic anhydrase inhibitor
6168	-49.42	cp	BRD-K78431006	crizotinib	ALK inhibitor
6169	-49.47	cp	BRD-A93424738	dexamethasone	Glucocorticoid receptor agonist
6178	-49.71	cp	BRD-K29555132	arachidonamide	Cannabinoid receptor agonist
6187	-49.92	cp	BRD-K82562631	tolmetin	Cyclooxygenase inhibitor
6188	-49.97	cp	BRD-K50836978	purvalanol-a	CDK inhibitor
6189	-50	cp	BRD-A35989968	megestrol	Progesterone receptor agonist
6190	-50.03	cp	BRD-A92177080	betamethasone	Glucocorticoid receptor agonist
6191	-50.05	cp	BRD-K85266041	DNQX	Glutamate receptor antagonist
6192	-50.08	cp	BRD-A60245366	AS-601245	JNK inhibitor
6193	-50.08	cp	BRD-K64044582	linoleamide	ACAT inhibitor
6194	-50.1	cp	BRD-K89125793	tinidazole	Antiprotozoal
6203	-50.31	cp	BRD-A39522003	OMDM-2	FAAH inhibitor
6208	-50.47	cp	BRD-K96263742	GW-7647	PPAR receptor agonist
6213	-50.59	cp	BRD-K04170657	psoromic-acid	Ras GTPase inhibitor
6217	-50.66	cp	BRD-A88774919	doxycycline	Bacterial 30S ribosomal subunit inhibitor
6218	-50.69	cp	BRD-K97399794	quercetin	Polar auxin transport inhibitor
6219	-50.7	cp	BRD-K08219523	5-nonyloxytryptamine	Serotonin receptor agonist
6223	-50.89	cp	BRD-A31575449	CGP-20712	Adrenergic receptor antagonist
6240	-51.41	cp	BRD-A94543220	bifonazole	Sterol demethylase inhibitor
6241	-51.46	cp	BRD-K68620903	dydrogesterone	Progesterone receptor agonist
6245	-51.61	cp	BRD-A35623999	CGP-37157	L-type calcium channel blocker
6246	-51.62	cp	BRD-K02526760	QS-11	ARFGAP inhibitor
6248	-51.65	cp	BRD-K84996949	sinensetin	Cyclooxygenase inhibitor
6253	-51.74	cp	BRD-K59456551	methotrexate	Dihydrofolate reductase inhibitor
6258	-51.82	cp	BRD-K07881437	danusertib	Aurora kinase inhibitor
6260	-51.88	cp	BRD-K98157055	SIB-1757	Glutamate receptor antagonist
6262	-51.91	cp	BRD-A02176148	tubaic-acid	Mitochondrial complex I inhibitor
6265	-52	cp	BRD-K28806945	L-750667	Dopamine receptor antagonist
6266	-52.02	cp	BRD-A06784547	MRS-1334	Adenosine receptor antagonist
6268	-52.06	cp	BRD-K22503835	scriptaid	HDAC inhibitor
6269	-52.07	cp	BRD-U01690642	acetyl-geranyl-cysteine	Isoprenylated protein methylation inhibitor
6272	-52.26	cp	BRD-K96740444	itopride	Dopamine receptor antagonist
6276	-52.46	cp	BRD-K13566078	BMS-345541	IKK inhibitor
6280	-52.54	cp	BRD-K12260308	xanthoxyline	Antifungal
6284	-52.62	cp	BRD-K23383398	T-0901317	LXR agonist
6286	-52.63	cp	BRD-K04210847	tamoxifen	Estrogen receptor antagonist
6287	-52.63	cp	BRD-K49294207	BIBU-1361	EGFR inhibitor
6289	-52.76	cp	BRD-K03600606	catechin	Beta secretase inhibitor
6293	-52.97	cp	BRD-K29673530	hypericin	Tyrosine kinase inhibitor
6297	-53.19	cp	BRD-K01815685	indole	aryl hydrocarbon receptor agonist
6304	-53.27	cp	BRD-A96882008	L-732138	Tachykinin antagonist
6307	-53.34	cp	BRD-K74761218	WT-171	HDAC inhibitor
6313	-53.49	cp	BRD-K32830106	guanfacine	Adrenergic receptor agonist
6322	-53.72	cp	BRD-A10070317	propranolol	Adrenergic receptor antagonist
6325	-53.83	cp	BRD-A78391468	prednisolone	Glucocorticoid receptor agonist
6326	-53.86	cp	BRD-K11129031	gemfibrozil	Lipoprotein lipase activator
6328	-53.89	cp	BRD-K33882852	ZK-93423	Benzodiazepine receptor agonist
6329	-53.89	cp	BRD-A96485169	EBPC	Aldose reductase inhibitor
6330	-53.96	cp	BRD-A97739905	ketoprofen	Cyclooxygenase inhibitor
6332	-54	cp	BRD-K69840642	ISOX	HDAC inhibitor
6337	-54.18	cp	BRD-K49890030	gavestinel	Glutamate receptor antagonist
6340	-54.21	cp	BRD-A51714012	venlafaxine	Adrenergic inhibitor
6343	-54.29	cp	BRD-K23335153	AMN-082	Glutamate receptor modulator
6345	-54.43	cp	BRD-K11630072	carmofur	Thymidylate synthase inhibitor
6356	-54.69	cp	BRD-K70914287	BIBX-1382	EGFR inhibitor
6357	-54.76	cp	BRD-A53077924	tianeptine	Selective serotonin reuptake enhancer (SSRE)
6358	-54.77	cp	BRD-A48257147	PHCCC	Glutamate receptor agonist
6363	-54.81	cp	BRD-A63836183	PD-123319	Angiotensin receptor antagonist
6365	-54.82	cp	BRD-K19111024	clofibric-acid	PPAR receptor agonist
6376	-55.06	cp	BRD-M45964048	verteporfin	Photosensitizing agent
6377	-55.07	cp	BRD-K63915849	AS-604850	PI3K inhibitor
6379	-55.13	cp	BRD-A65671304	candesartan	Angiotensin receptor antagonist
6380	-55.14	cp	BRD-A85280935	quinpirole	Dopamine receptor agonist
6381	-55.15	cp	BRD-K97354755	SU-6656	SRC inhibitor
6385	-55.22	cp	BRD-K94070024	depomedrol	Glucocorticoid receptor agonist
6390	-55.44	cp	BRD-K58299615	RO-90-7501	Beta amyloid inhibitor
6394	-55.47	cp	BRD-K55044200	amoxicillin	Penicillin binding protein inhibitor
6399	-55.65	cp	BRD-K20655524	mefexamide	Psychoactive drug
6401	-55.68	cp	BRD-K38615104	A-443644	AKT inhibitor
6404	-55.74	cp	BRD-K17415526	tyrphostin-AG-835	Protein tyrosine kinase inhibitor
6406	-55.75	cp	BRD-K44353683	nateglinide	Insulin secretagogue
6408	-55.79	cp	BRD-K06895174	cisapride	Serotonin receptor agonist
6411	-55.91	cp	BRD-K72034655	peucedanin	Apoptosis stimulant
6412	-55.91	cp	BRD-A82238138	budesonide	Glucocorticoid receptor agonist
6415	-55.96	cp	BRD-K83794624	pirarubicin	Topoisomerase inhibitor
6420	-56.08	cp	BRD-K14880289	GW-501516	PPAR receptor agonist
6423	-56.14	cp	BRD-K39462424	dexchlorpheniramine	Histamine receptor antagonist
6425	-56.2	cp	BRD-K51541829	RO-25-6981	Ionotropic glutamate receptor antagonist
6430	-56.32	cp	BRD-K38903228	hesperidin	Flavanone glycoside
6431	-56.38	cp	BRD-K16336526	capsaicin	TRPV agonist
6434	-56.43	cp	BRD-K36153907	KU-C103885	Cystic fibrosis transmembrane conductance regulator inhibitor
6435	-56.45	cp	BRD-K08619574	thioproperazine	Dopamine receptor antagonist
6436	-56.46	cp	BRD-K99411983	lumicolchicine	Colchicine isomer, non-binder of microtubules
6437	-56.48	cp	BRD-K64451768	GANT-58	GLI antagonist
6439	-56.62	cp	BRD-K42573370	avrainvillamide-analog-2	nucleophosmin inhibitor
6442	-56.66	cp	BRD-K67439147	SIB-1893	Glutamate receptor antagonist
6444	-56.77	cp	BRD-A13122391	triptolide	RNA polymerase inhibitor
6456	-56.97	cp	BRD-U51951544	ZG-10	JNK inhibitor
6457	-57.05	cp	BRD-K21680192	mitoxantrone	Topoisomerase inhibitor
6459	-57.2	cp	BRD-K28296557	AKT-inhibitor-IV	AKT inhibitor
6464	-57.33	cp	BRD-K54987996	CAY-10578	Casein kinase inhibitor
6470	-57.57	cp	BRD-K54411430	robustic-acid	cAMP inhibitor
6475	-57.7	cp	BRD-K06080977	eicosatetraynoic-acid	Cyclooxygenase inhibitor
6479	-57.85	cp	BRD-A65767837	hydrocortisone	Glucocorticoid receptor agonist
6481	-57.88	cp	BRD-K71799949	carbamazepine	Carboxamide antiepileptic
6484	-57.97	cp	BRD-K76133116	benzydamine	Membrane integrity inhibitor
6485	-58.01	cp	BRD-K93325701	damnacanthal	SRC inhibitor
6488	-58.08	cp	BRD-K12102668	nialamide	Monoamine oxidase inhibitor
6491	-58.11	cp	BRD-K88789588	letrozole	Aromatase inhibitor
6493	-58.14	cp	BRD-K76698671	HNHA	HDAC inhibitor
6497	-58.23	cp	BRD-K01493881	apigenin	Casein kinase inhibitor
6498	-58.27	cp	BRD-K08556791	ethoprop	Acetylcholinesterase inhibitor
6499	-58.29	cp	BRD-A48570745	ivermectin	GABA receptor agonist
6500	-58.31	cp	BRD-K72029282	probucol	Atherogenesis inhibitor
6505	-58.42	cp	BRD-K16554956	PTB1	AMPK activator
6510	-58.6	cp	BRD-K15196155	IBC-293	Hydroxycarboxylic acid receptor agonist
6511	-58.6	cp	BRD-K37289225	clozapine	Dopamine receptor antagonist
6512	-58.62	cp	BRD-K53523901	arctigenin	MEK inhibitor
6513	-58.63	cp	BRD-K11927976	ER-27319	Mediator release inhibitor
6515	-58.65	cp	BRD-A64977602	mirtazapine	Adrenergic receptor antagonist
6518	-58.72	cp	BRD-K51066026	aminoindazole	Ionophore
6529	-59.17	cp	BRD-K08206212	entecavir	Reverse transcriptase inhibitor
6531	-59.2	cp	BRD-K09436313	prostaglandin	Prostanoid receptor antagonist
6533	-59.25	cp	BRD-K34820100	tebuthiuron	Photosynthesis inhibitor
6536	-59.41	cp	BRD-K64755930	etazolate	Phosphodiesterase inhibitor
6537	-59.41	cp	BRD-K29458283	chlorambucil	DNA inhibitor
6541	-59.5	cp	BRD-K02404261	caffeine	Adenosine receptor antagonist
6542	-59.52	cp	BRD-A55815733	phylloquinone	Vitamin K
6543	-59.55	cp	BRD-K26657438	imiquimod	TLR agonist
6546	-59.58	cp	BRD-A92826379	lupanine	Sodium channel blocker
6548	-59.66	cp	BRD-K49669041	BX-912	Pyruvate dehydrogenase kinase inhibitor
6550	-59.72	cp	BRD-A27143604	DPN	Estrogen receptor agonist
6551	-59.78	cp	BRD-K15592317	CP466722	ATM kinase inhibitor
6554	-59.89	cp	BRD-A51182606	chloramphenicol	Protein synthesis inhibitor
6565	-60.07	cp	BRD-A90515964	guaifenesin	Expectorant
6566	-60.08	cp	BRD-K48115423	2-(4-methoxybenzylthio)-6-methylpyrimidin-4-ol	Matrix metalloprotease inhibitor
6569	-60.19	cp	BRD-K96084870	DMBI	PDGFR receptor inhibitor
6573	-60.26	cp	BRD-K72676686	fluvoxamine	Selective serotonin reuptake inhibitor (SSRI)
6574	-60.27	cp	BRD-K40656405	L-165041	PPAR receptor agonist
6578	-60.37	cp	BRD-K99545815	PF-562271	Focal adhesion kinase inhibitor
6579	-60.38	cp	BRD-K32536677	AGK-2	SIRT inhibitor
6580	-60.4	cp	BRD-K53545112	CNQX	Glutamate receptor antagonist
6581	-60.41	cp	BRD-A37052580	physostigmine	Acetylcholinesterase inhibitor
6585	-60.47	cp	BRD-K09907482	PRL-3-inhibitor-I	Tyrosine phosphatase inhibitor
6586	-60.51	cp	BRD-K52850071	JAK3-Inhibitor-II	JAK inhibitor
6591	-60.56	cp	BRD-K32755366	reserpic-acid	Norepinephrine transporter inhibitor
6593	-60.59	cp	BRD-A14985772	ascorbyl-palmitate	antioxidant
6595	-60.65	cp	BRD-K26429091	J-104129	Acetylcholine receptor antagonist
6597	-60.72	cp	BRD-A65282128	cefazolin	Bacterial cell wall synthesis inhibitor
6598	-60.74	cp	BRD-K46937689	phenazone	Cyclooxygenase inhibitor
6604	-60.81	cp	BRD-K95309561	dienestrol	Estrogen receptor agonist
6608	-61.04	cp	BRD-K41567364	SB-334867	Orexin receptor antagonist
6609	-61.04	cp	BRD-K10177585	PSB-11	Adenosine receptor antagonist
6610	-61.07	cp	BRD-A45499626	UBP-302	Glutamate receptor antagonist
6612	-61.11	cp	BRD-U66370498	androstanol	CAR antagonist
6613	-61.13	cp	BRD-A30815329	felodipine	Calcium channel blocker
6620	-61.43	cp	BRD-K64785675	TG100-115	-666
6626	-61.61	cp	BRD-K96720755	relcovaptan	Vasopressin receptor antagonist
6628	-61.66	cp	BRD-A26095496	clobetasol	Glucocorticoid receptor agonist
6630	-61.72	cp	BRD-A75517195	thiazolopyrimidine	CDC inhibitor
6631	-61.73	cp	BRD-K56343971	vemurafenib	RAF inhibitor
6635	-61.79	cp	BRD-A51820102	econazole	Bacterial cell wall synthesis inhibitor
6637	-61.87	cp	BRD-K91442916	CAM-9-026	Membrane metalloendopeptidase inhibitor
6638	-61.92	cp	BRD-K60460488	nelfinavir	HIV protease inhibitor
6640	-61.98	cp	BRD-K14200658	syrosingopine	Vesicular monoamine transporter inhibitor
6642	-62.04	cp	BRD-K33312228	halometasone	Glucocorticoid receptor agonist
6645	-62.12	cp	BRD-K53959060	indirubin	CDK inhibitor
6646	-62.14	cp	BRD-K19284129	salvinorin-a	Opioid receptor agonist
6647	-62.15	cp	BRD-K26134695	calpeptin	Calpain inhibitor
6652	-62.4	cp	BRD-K78278890	NM-PP1	Mutant kinase inhibitor
6658	-62.53	cp	BRD-K26241953	piceatannol	SYK inhibitor
6659	-62.55	cp	BRD-A90131694	alclometasone	Glucocorticoid receptor agonist
6677	-63.05	cp	BRD-K90574421	ipsapirone	Serotonin receptor agonist
6684	-63.18	cp	BRD-A73605923	mocimycin	Protein synthesis inhibitor
6685	-63.19	cp	BRD-K20338176	cefaclor	Bacterial cell wall synthesis inhibitor
6687	-63.2	cp	BRD-A13133631	fluorometholone	Glucocorticoid receptor agonist
6688	-63.22	cp	BRD-K06335600	tizanidine	Adrenergic receptor agonist
6690	-63.28	cp	BRD-K70401845	erlotinib	EGFR inhibitor
6694	-63.45	cp	BRD-K88560311	rucaparib	PARP inhibitor
6696	-63.5	cp	BRD-K34581968	BMS-536924	IGF-1 inhibitor
6699	-63.54	cp	BRD-K22096725	ALW-II-49-7	Ephrin inhibitor
6702	-63.56	cp	BRD-K03981224	ethisterone	Progestogen hormone
6707	-63.74	cp	BRD-K85985071	ellipticine	Topoisomerase inhibitor
6711	-63.86	cp	BRD-K63516691	T-0156	Phosphodiesterase inhibitor
6718	-64.15	cp	BRD-K85606544	neratinib	EGFR inhibitor
6719	-64.17	cp	BRD-K49049886	CGS-15943	Adenosine receptor antagonist
6720	-64.2	cp	BRD-K73397362	purmorphamine	Smoothened receptor agonist
6722	-64.23	cp	BRD-K96119599	leucodin	Melanin inhibitor
6724	-64.27	cp	BRD-K51575138	TPCA-1	IKK inhibitor
6725	-64.29	cp	BRD-A75455249	kavain	Calcium channel modulator
6726	-64.29	cp	BRD-K34092021	arvanil	TRPV agonist
6731	-64.5	cp	BRD-K18316707	O-1918	Cannabinoid receptor antagonist
6733	-64.64	cp	BRD-K46469693	SCH-442416	Adenosine receptor antagonist
6734	-64.65	cp	BRD-K67680372	CI-966	GAT inhibitor
6736	-64.71	cp	BRD-K50495309	SRC-kinase-inhibitor-I	SRC inhibitor
6738	-64.77	cp	BRD-K43796186	benzyl-quinazolin-4-yl-amine	EGFR inhibitor
6740	-64.79	cp	BRD-K15842202	eudesmic-acid	-666
6747	-64.93	cp	BRD-A10969569	ambelline	Plant alkaloid
6756	-65.14	cp	BRD-K10042277	desmethylclozapine	Acetylcholine receptor agonist
6758	-65.16	cp	BRD-K46056750	AZD-7762	CHK inhibitor
6762	-65.21	cp	BRD-K22193694	dioxybenzone	Topical sunscreen agent
6764	-65.36	cp	BRD-A41451487	PK-11195	Benzodiazepine receptor antagonist
6765	-65.37	cp	BRD-K13926615	vardenafil	Phosphodiesterase inhibitor
6766	-65.42	cp	BRD-K36927236	glibenclamide	Sulfonylurea
6767	-65.44	cp	BRD-K93034159	cladribine	Adenosine deaminase inhibitor
6771	-65.62	cp	BRD-A04706586	bucladesine	Adenosine receptor agonist
6772	-65.67	cp	BRD-K30563334	rifabutin	Protein synthesis inhibitor
6773	-65.73	cp	BRD-K00627859	tubastatin-a	HDAC inhibitor
6774	-65.73	cp	BRD-K57631554	aminolevulinic-acid	Oxidizing agent
6778	-65.8	cp	BRD-K96778649	tyrphostin-47	EGFR inhibitor
6779	-65.84	cp	BRD-K13049116	BMS-754807	IGF-1 inhibitor
6780	-65.84	cp	BRD-K05181463	L-741626	Dopamine receptor antagonist
6788	-66.03	cp	BRD-K16195444	oxymetazoline	Adrenergic receptor agonist
6790	-66.12	cp	BRD-K96271548	coumaric-acid	Antioxidant
6791	-66.12	cp	BRD-K49945136	GR-113808	Serotonin receptor antagonist
6792	-66.14	cp	BRD-K67860401	AR-A014418	Glycogen synthase kinase inhibitor
6796	-66.3	cp	BRD-K18135438	chenodeoxycholic-acid	11-beta-HSD1 inhibitor
6799	-66.33	cp	BRD-A82590476	SDZ-NKT-343	Tachykinin antagonist
6800	-66.33	cp	BRD-K64670467	JNJ-16259685	Glutamate receptor antagonist
6801	-66.35	cp	BRD-K97509413	coumestrol	Estrogen receptor agonist
6803	-66.39	cp	BRD-K87909389	alvocidib	CDK inhibitor
6807	-66.51	cp	BRD-K41170226	deoxycholic-acid	G protein-coupled receptor agonist
6812	-66.6	cp	BRD-A16311756	profenamine	Butyrylcholinesterase inhibitor
6816	-66.77	cp	BRD-A41519720	ezetimibe	Niemann-Pick C1-like 1 protein antagonist
6819	-66.81	cp	BRD-K97365803	PI-828	PI3K inhibitor
6821	-66.86	cp	BRD-K21450440	benzthiazide	Carbonic anhydrase inhibitor
6827	-67.12	cp	BRD-K70330367	amantadine	Glutamate receptor antagonist
6828	-67.14	cp	BRD-K18574842	nafcillin	Bacterial cell wall synthesis inhibitor
6832	-67.18	cp	BRD-K06208435	YS-035	Calcium channel blocker
6834	-67.19	cp	BRD-A99571536	dubinidine	Anti-epileptic
6838	-67.31	cp	BRD-A39747742	estradiol-valerate	Estrogen receptor agonist
6843	-67.39	cp	BRD-A07765530	epinephrine	carbonic anhydrase activator
6845	-67.46	cp	BRD-K73319509	PF-04217903	c-Met inhibitor
6846	-67.5	cp	BRD-K74133369	oligomycin-a	ATP synthase inhibitor
6851	-67.64	cp	BRD-K81272440	dantrolene	Calcium channel blocker
6852	-67.68	cp	BRD-A95445494	maackiain	Sodium/glucose cotransporter inhibitor
6854	-67.69	cp	BRD-A84189516	baccatin-III	Paclitaxel precursor
6857	-67.74	cp	BRD-A88254928	salbutamol	Adrenergic receptor agonist
6861	-67.79	cp	BRD-K00184207	GR-206	Aryl hydrocarbon receptor ligand
6862	-67.8	cp	BRD-A43849199	karakoline	Phytotoxin
6864	-67.92	cp	BRD-K03642198	AY-9944	Hedgehog pathway modulator
6872	-68.19	cp	BRD-K81783531	VX-222	HCV inhibitor
6876	-68.31	cp	BRD-A43974499	reboxetine	Adrenergic receptor antagonist
6878	-68.4	cp	BRD-K14791739	fluticasone	Glucocorticoid receptor agonist
6880	-68.41	cp	BRD-K56745457	azauridine	Antiviral
6883	-68.57	cp	BRD-A43882281	pinacidil	ATP channel activator
6884	-68.66	cp	BRD-K47539947	tetradecylthioacetic-acid	Lipid peroxidase inhibitor
6885	-68.67	cp	BRD-K84566043	fenpiverinium	Acetylcholine receptor antagonist
6890	-68.83	cp	BRD-K39944607	ochratoxin-a	Phenylalanyl tRNA synthetase inhibitor
6895	-68.94	cp	BRD-K79124250	ioxaglic-acid	Radiopaque medium
6897	-69.07	cp	BRD-A19661776	mianserin	Serotonin receptor antagonist
6898	-69.09	cp	BRD-K81209159	herniarin	Acetylcholinesterase inhibitor
6901	-69.18	cp	BRD-A14966924	alaproclate	Serotonin receptor antagonist
6906	-69.38	cp	BRD-K28137194	loreclezole	GABA receptor agonist
6911	-69.5	cp	BRD-K92870997	pterostilbene	Cyclooxygenase inhibitor
6912	-69.5	cp	BRD-A46393198	tetramisole	Immunostimulant
6913	-69.53	cp	BRD-K71266197	PSB-06126	NTPDase inhibitor
6920	-69.71	cp	BRD-K78280988	anandamide	Cannabinoid receptor agonist
6926	-69.87	cp	BRD-K33226500	indinavir	HIV protease inhibitor
6927	-69.88	cp	BRD-K71860425	CDK2-5-inhibitor	CDK inhibitor
6932	-69.97	cp	BRD-K94830329	ataluren	CFTR channel agonist
6937	-70.11	cp	BRD-K70511574	sunitinib	PLK inhibitor
6939	-70.16	cp	BRD-K43389675	daunorubicin	RNA synthesis inhibitor
6940	-70.17	cp	BRD-K05434375	HA-1004	Calcium channel blocker
6947	-70.37	cp	BRD-K78084463	W-12	Calmodulin antagonist
6954	-70.63	cp	BRD-K67102207	phenylbutyrate	HDAC inhibitor
6956	-70.65	cp	BRD-K86873305	piperacillin	Bacterial cell wall synthesis inhibitor
6964	-70.86	cp	BRD-K67831364	ZM-323881	VEGFR inhibitor
6965	-70.87	cp	BRD-K15891719	tenofovir	Reverse transcriptase inhibitor
6966	-70.9	cp	BRD-K37814297	acepromazine	Dopamine receptor antagonist
6967	-70.94	cp	BRD-A60070924	alpha-estradiol	Estrogen receptor agonist
6968	-70.94	cp	BRD-K27665173	D-64406	PDGFR receptor inhibitor
6972	-71.01	cp	BRD-K08502430	angiogenesis-inhibitor	Angiogenesis inhibitor
6973	-71.05	cp	BRD-K31611373	fluprostenol	Prostanoid receptor agonist
6974	-71.09	cp	BRD-K19220233	JNK-9L	JNK inhibitor
6977	-71.12	cp	BRD-A25004090	erastin	Ion channel antagonist
6980	-71.17	cp	BRD-K05977355	fluconazole	Sterol demethylase inhibitor
6981	-71.18	cp	BRD-A77050075	heraclenol	Vitamin K antagonist
6983	-71.23	cp	BRD-A76093993	cromakalim	Potassium channel activator
6987	-71.32	cp	BRD-K14965640	ibuprofen	Cyclooxygenase inhibitor
6988	-71.35	cp	BRD-K99291625	SB-203580	p38 MAPK inhibitor
6990	-71.38	cp	BRD-A94709349	metaxalone	Muscle relaxant
6993	-71.44	cp	BRD-K99447003	enalaprilat	ACE inhibitor
6996	-71.52	cp	BRD-K69690935	curcumin	Cyclooxygenase inhibitor
7001	-71.73	cp	BRD-K55301415	abiraterone	17,20 lyase inhibitor
7004	-71.76	cp	BRD-A61858259	CAY-10415	Insulin sensitizer
7006	-71.8	cp	BRD-K14767410	SC-560	Cyclooxygenase inhibitor
7008	-71.85	cp	BRD-K28667196	fillalbin	Increases arterial blood pressure
7010	-71.88	cp	BRD-K85503079	perospirone	Dopamine receptor antagonist
7015	-72.03	cp	BRD-K29653726	topiramate	Carbonic anhydrase inhibitor
7016	-72.03	cp	BRD-A24191444	ifenprodil	Adrenergic receptor antagonist
7018	-72.06	cp	BRD-K18059238	gamma-linolenic-acid	Cyclooxygenase inhibitor
7023	-72.19	cp	BRD-K99818283	PIK-90	PI3K inhibitor
7024	-72.21	cp	BRD-K66412701	pazufloxacin	Topoisomerase inhibitor
7029	-72.31	cp	BRD-K16485616	mocetinostat	HDAC inhibitor
7032	-72.48	cp	BRD-A80638690	floxuridine	DNA synthesis inhibitor
7034	-72.55	cp	BRD-A04352665	maraviroc	CC chemokine receptor antagonist
7040	-72.6	cp	BRD-K07762753	aminopurvalanol-a	Tyrosine kinase inhibitor
7041	-72.65	cp	BRD-K50214219	CS-1657	PARP inhibitor
7045	-72.76	cp	BRD-A37776212	ICI-204448	Opioid receptor agonist
7046	-72.78	cp	BRD-A83937277	mephenytoin	Hydantoin antiepileptic
7050	-72.89	cp	BRD-K95901403	XL-147	PI3K inhibitor
7055	-72.94	cp	BRD-K14993104	bemegride	Chemoreceptor agonist
7056	-72.96	cp	BRD-A98431941	ephedrine	Adrenergic receptor agonist
7060	-73.04	cp	BRD-K79090631	CGP-60474	CDK inhibitor
7066	-73.24	cp	BRD-K30296925	flavokavain-b	Antineoplastic
7068	-73.4	cp	BRD-K53878242	MMPX	Phosphodiesterase inhibitor
7073	-73.48	cp	BRD-K17953061	staurosporine	PKC inhibitor
7074	-73.53	cp	BRD-K77133231	PD-169316	p38 MAPK inhibitor
7075	-73.56	cp	BRD-K15563106	phloretin	Sodium/glucose cotransporter inhibitor
7076	-73.57	cp	BRD-K94841585	emodic-acid	Laxative
7079	-73.62	cp	BRD-K67847053	guanabenz	Adrenergic receptor agonist
7094	-74.24	cp	BRD-M72442222	vicriviroc	CC chemokine receptor antagonist
7095	-74.27	cp	BRD-K05528470	L-745870	Dopamine receptor antagonist
7098	-74.43	cp	BRD-A31007383	SDZ-WAG-994	Adenosine receptor agonist
7105	-74.71	cp	BRD-K02590140	O-2050	Cannabinoid receptor antagonist
7106	-74.72	cp	BRD-K09255212	clioquinol	Chelating agent
7108	-74.73	cp	BRD-K83010055	VU-0415374-1	Glutamate receptor modulator
7111	-74.83	cp	BRD-K77771411	moxonidine	Imidazoline receptor agonist
7114	-74.93	cp	BRD-K57718010	pentylenetetrazol	GABA receptor antagonist
7119	-75.11	cp	BRD-K14618467	IKK-16	IKK inhibitor
7123	-75.25	cp	BRD-A43940795	tetrahydropalmatine	Serotonin release inhibitor
7125	-75.35	cp	BRD-K90864987	cobalt(II)-chloride	HSP inducer
7126	-75.38	cp	BRD-K79404599	enzastaurin	PKC inhibitor
7128	-75.43	cp	BRD-A63043573	cabergoline	Dopamine receptor agonist
7137	-75.63	cp	BRD-K27184429	levocetirizine	Histamine receptor antagonist
7141	-75.72	cp	BRD-K06817181	BRD-K06817181	JAK inhibitor
7142	-75.72	cp	BRD-A04553218	chlorphenamine	Histamine receptor antagonist
7152	-76.08	cp	BRD-K51677086	erythromycin	NFkB pathway inhibitor
7153	-76.09	cp	BRD-K06234293	LY-364947	TGF beta receptor inhibitor
7154	-76.18	cp	BRD-A48237631	mitomycin-c	DNA alkylating agent
7155	-76.19	cp	BRD-K49448285	bisindolylmaleimide	CDK inhibitor
7157	-76.22	cp	BRD-K26015241	ODQ	Guanylyl cyclase inhibitor
7162	-76.41	cp	BRD-K62200014	anagrelide	Phosphodiesterase inhibitor
7164	-76.48	cp	BRD-A41301928	bongkrek-acid	Mitochondrial ADP, ATP translocase inhibitor
7181	-77.24	cp	BRD-A70731303	avrainvillamide-analog-5	nucleophosmin inhibitor
7184	-77.25	cp	BRD-A80574334	oxalomalic-acid	Isocitrate dehydrogenase inhibitor
7188	-77.34	cp	BRD-K22828899	TUL-XXI039	Serine/threonine kinase inhibitor
7193	-77.41	cp	BRD-K59597909	phenothiazine	Dopamine receptor antagonist
7194	-77.44	cp	BRD-K46317332	proadifen	Nitric oxide synthase inhibitor
7198	-77.6	cp	BRD-K01436366	XMD-1150	Leucine rich repeat kinase inhibitor
7201	-77.63	cp	BRD-K17008822	BD-1008	Sigma receptor antagonist
7205	-77.74	cp	BRD-K37865504	LY-2183240	FAAH inhibitor
7206	-77.81	cp	BRD-A47598013	citalopram	Serotonin reuptake inhibitor
7208	-77.83	cp	BRD-K39339537	epirizole	Cyclooxygenase inhibitor
7210	-77.86	cp	BRD-K96037667	norethindrone	Progesterone receptor agonist
7211	-77.91	cp	BRD-A18202423	CPCCOEt	Glutamate receptor antagonist
7215	-78.04	cp	BRD-K74501079	azithromycin	Bacterial 50S ribosomal subunit inhibitor
7216	-78.05	cp	BRD-A25143711	hydrocortisone	Glucocorticoid receptor agonist
7217	-78.07	cp	BRD-K43736954	cortisone	Glucocorticoid receptor agonist
7218	-78.08	cp	BRD-K10852020	tolcapone	Catechol O methyltransferase inhibitor
7219	-78.09	cp	BRD-K22009844	phenprobamate	Muscle relaxant
7223	-78.13	cp	BRD-K34098590	tienilic-acid	Sodium/potassium/chloride transporter inhibitor
7224	-78.14	cp	BRD-K39520573	GW-5074	Leucine rich repeat kinase inhibitor
7229	-78.32	cp	BRD-A00758722	noretynodrel	Progestogen hormone
7231	-78.35	cp	BRD-A61856038	tremulacin	Lipoxygenase inhibitor
7232	-78.35	cp	BRD-A16754160	ampicillin	Bacterial cell wall synthesis inhibitor
7235	-78.39	cp	BRD-K12219985	glipizide	Sulfonylurea
7236	-78.4	cp	BRD-A87848830	bimatoprost	Prostanoid receptor agonist
7239	-78.45	cp	BRD-K13390322	AT-7519	CDK inhibitor
7245	-78.52	cp	BRD-K77175907	calcifediol	Vitamin D receptor agonist
7248	-78.65	cp	BRD-A92585442	RU-28318	Cytochrome P450 inhibitor
7249	-78.75	cp	BRD-K70327191	benzoxiquine	Anti-infective
7253	-78.82	cp	BRD-A94793051	gestrinone	Progesterone receptor antagonist
7255	-78.84	cp	BRD-K59753853	MDL-29951	Glutamate receptor antagonist
7257	-78.9	cp	BRD-K06878038	deferiprone	Chelating agent
7264	-79.14	cp	BRD-K77793136	hydroxyfasudil	Rho associated kinase inhibitor
7266	-79.17	cp	BRD-K02123250	JNJ-38877605	Tyrosine kinase inhibitor
7267	-79.19	cp	BRD-K60219430	serdemetan	MDM inhibitor
7269	-79.24	cp	BRD-A19736161	ondansetron	Serotonin receptor antagonist
7271	-79.3	cp	BRD-K67043667	altretamine	DNA synthesis inhibitor
7286	-79.65	cp	BRD-A20239487	atenolol	Adrenergic receptor antagonist
7287	-79.67	cp	BRD-K06750613	GSK-1059615	PI3K inhibitor
7290	-79.77	cp	BRD-K22031190	diflunisal	Prostanoid receptor antagonist
7291	-79.78	cp	BRD-K12502280	TG-101348	FLT3 inhibitor
7296	-79.89	cp	BRD-K82746043	navitoclax	BCL inhibitor
7299	-79.98	cp	BRD-K04853698	LDN-193189	Serine/threonine kinase inhibitor
7300	-80.01	cp	BRD-K09471561	levofloxacin	Bacterial DNA gyrase inhibitor
7301	-80.03	cp	BRD-A01787639	naftopidil	Adrenergic receptor antagonist
7302	-80.03	cp	BRD-K55591206	epigallocatechin	Nitric oxide synthase inhibitor
7309	-80.26	cp	BRD-A18497530	5-iodotubercidin	Adenosine kinase inhibitor
7313	-80.33	cp	BRD-A48430263	pioglitazone	Insulin sensitizer
7317	-80.48	cp	BRD-A66563878	medetomidine	Adrenergic receptor agonist
7323	-80.55	cp	BRD-K76205745	losartan	Angiotensin receptor antagonist
7325	-80.61	cp	BRD-A79237180	ascorbic-acid	Antioxidant
7327	-80.72	cp	BRD-K75181824	acetyl-geranygeranyl-cysteine	Inhibitor of methyl esterification of geranylgeranylated proteins
7329	-80.73	cp	BRD-K22662435	ganciclovir	DNA polymerase inhibitor
7331	-80.78	cp	BRD-K92428153	mycophenolate-mofetil	Dehydrogenase inhibitor
7337	-80.99	cp	BRD-A65550283	ginsenoside	Steroid hormone receptor agonist
7340	-81.06	cp	BRD-K34437622	BRD-K34437622	Thymidylate synthase inhibitor
7342	-81.06	cp	BRD-K72703948	ZM-447439	Aurora kinase inhibitor
7344	-81.09	cp	BRD-K18194590	mephentermine	Adrenergic receptor agonist
7345	-81.18	cp	BRD-K07325606	hispidin	PKC inhibitor
7350	-81.24	cp	BRD-K10705233	GW-405833	Cannabinoid receptor agonist
7355	-81.33	cp	BRD-K37848908	ceforanide	Penicillin binding protein inhibitor
7359	-81.47	cp	BRD-K60623809	SU-11652	Tyrosine kinase inhibitor
7362	-81.53	cp	BRD-A60197193	amisulpride	Dopamine receptor antagonist
7363	-81.54	cp	BRD-K15601958	SEW-2871	Lysophospholipid receptor agonist
7367	-81.59	cp	BRD-K11399644	phenformin	AMPK activator
7368	-81.59	cp	BRD-K62792802	LY-83583	Guanylyl cyclase inhibitor
7369	-81.6	cp	BRD-A13188892	doxazosin	Adrenergic receptor antagonist
7370	-81.6	cp	BRD-K03406345	azacitidine	DNA methyltransferase inhibitor
7371	-81.62	cp	BRD-K15868788	SDZ-205-557	Serotonin receptor antagonist
7373	-81.63	cp	BRD-K35128472	2-aminopurine	Serine/threonine kinase inhibitor
7374	-81.64	cp	BRD-K31542390	mycophenolic-acid	Dehydrogenase inhibitor
7375	-81.65	cp	BRD-A62035778	scopolamine	Acetylcholine receptor antagonist
7379	-81.77	cp	BRD-K40530731	hyoscyamine	Acetylcholine receptor antagonist
7383	-81.82	cp	BRD-K53123955	niridazole	Phosphofructokinase inhibitor
7388	-81.93	cp	BRD-K19136521	indirubin	CDK inhibitor
7393	-82.04	cp	BRD-K43236057	piceid	ICAM1 inhibitor
7398	-82.17	cp	BRD-K95237249	probenecid	Uricosuric blocker
7400	-82.19	cp	BRD-K70281171	U-99194	Dopamine receptor antagonist
7401	-82.26	cp	BRD-K54142781	cirazoline	Adrenergic receptor agonist
7402	-82.28	cp	BRD-K52751261	TAK-715	p38 MAPK inhibitor
7407	-82.37	cp	BRD-A64297288	amlodipine	Calcium channel blocker
7411	-82.45	cp	BRD-K06854232	AM-580	Retinoid receptor agonist
7414	-82.49	cp	BRD-K37206356	rhamnetin	HDAC inhibitor
7415	-82.54	cp	BRD-K47717570	NBQX	Glutamate receptor antagonist
7417	-82.57	cp	BRD-K81528515	nilotinib	ABL inhibitor
7418	-82.58	cp	BRD-A12016240	LY-278584	Serotonin receptor antagonist
7421	-82.7	cp	BRD-A62025033	temsirolimus	MTOR inhibitor
7427	-82.89	cp	BRD-A29485665	bicalutamide	Androgen receptor antagonist
7431	-83.01	cp	BRD-A07875874	cilnidipine	Calcium channel blocker
7434	-83.05	cp	BRD-K79425933	benperidol	Dopamine receptor antagonist
7437	-83.14	cp	BRD-A96799240	4-hydroxyretinoic-acid	Retinoid receptor binder
7439	-83.17	cp	BRD-K55430733	WAY-629	Serotonin receptor agonist
7442	-83.23	cp	BRD-A41304429	practolol	Adrenergic receptor antagonist
7443	-83.24	cp	BRD-K76587808	fraxetin	Antioxidant
7450	-83.35	cp	BRD-A20126139	medrysone	Glucocorticoid receptor agonist
7451	-83.35	cp	BRD-A32349859	methyl-angolensate	Apoptosis inhibitor
7453	-83.35	cp	BRD-K30649484	mafenide	Carbonic anhydrase inhibitor
7456	-83.44	cp	BRD-K31633810	DAU-5884	Acetylcholine receptor antagonist
7459	-83.51	cp	BRD-K43860855	iobenguane	Antineoplastic
7461	-83.52	cp	BRD-A59303141	quinethazone	Thiazide diuretic
7467	-83.68	cp	BRD-K40758068	efavirenz	HIV protease inhibitor
7469	-83.7	cp	BRD-K11373525	ZD-7155	Angiotensin receptor antagonist
7472	-83.81	cp	BRD-A30205217	ethotoin	Hydantoin antiepileptic
7474	-83.86	cp	BRD-K08252256	diclofenac	Cyclooxygenase inhibitor
7475	-83.86	cp	BRD-A35588707	teniposide	Topoisomerase inhibitor
7478	-83.97	cp	BRD-A64227845	SKF-77434	Dopamine receptor agonist
7482	-84.04	cp	BRD-K13646352	midostaurin	FLT3 inhibitor
7485	-84.1	cp	BRD-A80017228	bendroflumethiazide	Sodium/potassium/chloride transporter inhibitor
7486	-84.11	cp	BRD-K62310379	fluticasone	Glucocorticoid receptor agonist
7487	-84.16	cp	BRD-K02950022	BMS-299897	Gamma secretase inhibitor
7489	-84.18	cp	BRD-K66788707	fludarabine	DNA synthesis inhibitor
7490	-84.19	cp	BRD-A30590053	MR-16728	Acetylcholine release enhancer
7493	-84.25	cp	BRD-K55703048	latrepirdine	Glutamate receptor antagonist
7495	-84.28	cp	BRD-K54316499	tolterodine	Acetylcholine receptor antagonist
7499	-84.41	cp	BRD-K99616396	motesanib	KIT inhibitor
7502	-84.49	cp	BRD-A93477898	PETCM	Caspase activator
7504	-84.51	cp	BRD-K93331255	lypressin	Vasopressin receptor agonist
7508	-84.64	cp	BRD-K97564742	mepyramine	Histamine receptor antagonist
7511	-84.69	cp	BRD-A29734509	disopyramide	Sodium channel blocker
7512	-84.7	cp	BRD-K97056771	HY-11007	BCR-ABL kinase inhibitor
7514	-84.72	cp	BRD-A01145011	zebularine	DNA methyltransferase inhibitor
7515	-84.73	cp	BRD-K40990712	hexamethyleneamiloride	Sodium/hydrogen antiport inhibitor
7516	-84.73	cp	BRD-A56020723	CA-074-Me	Cathepsin inhibitor
7521	-84.76	cp	BRD-K44899736	RO-16-6941	Monoamine oxidase inhibitor
7537	-85.11	cp	BRD-A27489425	rolitetracycline	Bacterial 30S ribosomal subunit inhibitor
7539	-85.13	cp	BRD-K70490179	rimcazole	Sigma receptor antagonist
7544	-85.2	cp	BRD-K77987382	mebendazole	Tubulin inhibitor
7550	-85.32	cp	BRD-K95785537	PP-2	SRC inhibitor
7552	-85.38	cp	BRD-K67277431	picotamide	Thromboxane receptor antagonist
7554	-85.38	cp	BRD-K61951118	FG-7142	GABA benzodiazepine site receptor inverse agonist
7555	-85.42	cp	BRD-K61480498	epoxycholesterol	LXR agonist
7556	-85.44	cp	BRD-A54487287	cortisone	Glucocorticoid receptor agonist
7563	-85.56	cp	BRD-A36074203	remacemide	Glutamate receptor antagonist
7566	-85.7	cp	BRD-K36740062	GSK-1070916	Aurora kinase inhibitor
7569	-85.8	cp	BRD-K94176593	TWS-119	Glycogen synthase kinase inhibitor
7570	-85.86	cp	BRD-A09495397	bicuculline	GABA receptor antagonist
7575	-86.06	cp	BRD-K62056274	quipazine	Serotonin receptor agonist
7577	-86.14	cp	BRD-A38749782	fludrocortisone	Glucocorticoid receptor agonist
7579	-86.24	cp	BRD-K91733562	secoisolariciresinol	Antioxidant
7581	-86.3	cp	BRD-A99833829	bethanechol	Acetylcholine receptor agonist
7582	-86.31	cp	BRD-A98702003	carbenoxolone	11-beta-HSD1 inhibitor
7590	-86.46	cp	BRD-A75769826	SDM25N	Opioid receptor antagonist
7598	-86.6	cp	BRD-K21853356	RG-14620	EGFR inhibitor
7601	-86.69	cp	BRD-K08132273	tyrphostin	EGFR inhibitor
7605	-86.73	cp	BRD-K08890269	CO-102862	Sodium channel blocker
7609	-86.79	cp	BRD-A37837077	cyclazosin	Adrenergic receptor antagonist
7611	-86.86	cp	BRD-K43468059	byssochlamic-acid	Mycotoxin
7612	-86.87	cp	BRD-K30020243	aliskiren	Antihypertensive
7614	-86.93	cp	BRD-K25905511	buddleoflavonoloside	Acetylcholinesterase inhibitor
7616	-86.96	cp	BRD-K14696368	9-methyl-5H-6-thia-4,5-diaza-chrysene-6,6-dioxide	NFkB pathway inhibitor
7618	-86.98	cp	BRD-K54330070	SB-202190	p38 MAPK inhibitor
7619	-87.01	cp	BRD-A20131130	2',5'-dideoxyadenosine	Adenylyl cyclase inhibitor
7620	-87.02	cp	BRD-A82656074	naltrindole	Opioid receptor antagonist
7624	-87.11	cp	BRD-A50311610	meclozine	CAR agonist
7628	-87.18	cp	BRD-K26801045	pipamperone	Dopamine receptor antagonist
7630	-87.19	cp	BRD-K61993165	niacin	NAD precursor with lipid lowering effects
7631	-87.23	cp	BRD-K49456190	prima-1-met	thioredoxin inhibitor
7633	-87.28	cp	BRD-K67844266	MLN-4924	Nedd activating enzyme inhibitor
7636	-87.39	cp	BRD-A09062839	amylocaine	Local anesthetic
7638	-87.45	cp	BRD-K10467831	tibolone	Androgen receptor agonist
7639	-87.46	cp	BRD-K87142802	veliparib	PARP inhibitor
7640	-87.46	cp	BRD-K25311561	KU-55933	ATM kinase inhibitor
7647	-87.7	cp	BRD-K82381502	acetylcholine	Acetylcholine receptor agonist
7651	-87.77	cp	BRD-A27887842	prednisolone	Glucocorticoid receptor agonist
7656	-87.94	cp	BRD-K11853856	PJ-34	PARP inhibitor
7657	-87.96	cp	BRD-K94919853	10H-phenothiazin-10-yl)(p-tolyl)methanone	Butyrylcholinesterase inhibitor
7660	-88.03	cp	BRD-A39415247	norethisterone	Progesterone receptor agonist
7665	-88.19	cp	BRD-K06753942	nobiletin	MEK inhibitor
7675	-88.37	cp	BRD-K17868609	BRL-54443	Serotonin receptor agonist
7676	-88.37	cp	BRD-K70976396	cefoxitin	Bacterial cell wall synthesis inhibitor
7678	-88.44	cp	BRD-K14920963	erythrosine	Coloring agent
7679	-88.46	cp	BRD-K12994359	valdecoxib	Cyclooxygenase inhibitor
7680	-88.52	cp	BRD-A47144777	dihydro-7-desacetyldeoxygedunin	HSP inhibitor
7684	-88.58	cp	BRD-A99411506	esculin	Antioxidant
7694	-88.79	cp	BRD-K34776109	glimepiride	Insulin secretagogue
7696	-88.84	cp	BRD-A01593789	chlormadinone	5-alpha reductase inhibitor
7701	-89.13	cp	BRD-K67352070	TC-2559	Acetylcholine receptor agonist
7707	-89.34	cp	BRD-K53318339	vinpocetine	Phosphodiesterase inhibitor
7711	-89.41	cp	BRD-A69917777	aminopentamide	Acetylcholine receptor antagonist
7715	-89.53	cp	BRD-K90524085	MY-5445	Phosphodiesterase inhibitor
7718	-89.63	cp	BRD-K62206109	VUF-5681	Histamine receptor antagonist
7720	-89.71	cp	BRD-K71289571	zafirlukast	Leukotriene receptor antagonist
7721	-89.73	cp	BRD-K50660797	epicatechin	Bacterial DNA gyrase inhibitor
7722	-89.74	cp	BRD-A67748489	K3644	Kinesin-like spindle protein inhibitor
7725	-89.84	cp	BRD-K11905747	spectinomycin	Bacterial 30S ribosomal subunit inhibitor
7726	-89.89	cp	BRD-K49027941	PSB-1115	Adenosine receptor antagonist
7727	-89.89	cp	BRD-K47869605	podophyllotoxin	Microtubule inhibitor
7731	-90.07	cp	BRD-A01295252	trans-7-hydroxy-pipat	Dopamine receptor ligand
7737	-90.14	cp	BRD-A38913120	BH3I-1	BCL inhibitor
7739	-90.16	cp	BRD-A97674275	ranolazine	Sodium channel blocker
7741	-90.18	cp	BRD-K01902415	pirinixic-acid	PPAR receptor agonist
7742	-90.21	cp	BRD-A93000692	ciglitazone	PPAR receptor agonist
7746	-90.38	cp	BRD-A84174393	meloxicam	Cyclooxygenase inhibitor
7748	-90.42	cp	BRD-K50384076	7,4'-dihydroxyflavone	Opioid receptor antagonist
7753	-90.45	cp	BRD-K18618618	cimetidine	Histamine receptor antagonist
7755	-90.47	cp	BRD-K70505054	ranitidine	Histamine receptor antagonist
7757	-90.59	cp	BRD-K52020312	metronidazole	DNA inhibitor
7758	-90.6	cp	BRD-A76279427	myriocin	Serine palmitoyltransferase inhibitor
7764	-90.73	cp	BRD-A34208323	VU-0404997-2	Glutamate receptor modulator
7770	-90.8	cp	BRD-K43764301	dexketoprofen	Cyclooxygenase inhibitor
7773	-90.88	cp	BRD-K00603606	ticlopidine	Purinergic receptor antagonist
7774	-90.89	cp	BRD-K43149758	myricetin	Androgen receptor agonist
7775	-90.91	cp	BRD-K23875128	RHO-kinase-inhibitor-III[rockout]	Rho associated kinase inhibitor
7776	-90.92	cp	BRD-K27499107	carbacyclin	IP receptor activator
7778	-90.94	cp	BRD-K32164935	tolazamide	ATP channel blocker
7780	-90.95	cp	BRD-A36267905	buphenine	Adrenergic receptor agonist
7781	-90.99	cp	BRD-K07507905	BRL-37344	Adrenergic receptor agonist
7783	-91.02	cp	BRD-K14807180	SB-221284	Serotonin receptor antagonist
7785	-91.1	cp	BRD-A78377521	monastrol	Kinesin-like spindle protein inhibitor
7787	-91.13	cp	BRD-K76805682	SB-415286	Glycogen synthase kinase inhibitor
7788	-91.13	cp	BRD-A16332958	modafinil	Adrenergic receptor agonist
7789	-91.18	cp	BRD-K55748775	SCH-28080	ATPase inhibitor
7792	-91.22	cp	BRD-K11801786	trimidox	Ribonucleotide reductase inhibitor
7807	-91.5	cp	BRD-A43671941	oxprenolol	Adrenergic receptor antagonist
7810	-91.61	cp	BRD-K63675182	triflupromazine	Dopamine receptor antagonist
7811	-91.67	cp	BRD-A62434282	goserelin	Gonadotropin releasing factor hormone receptor agonist
7812	-91.68	cp	BRD-A65280694	molindone	Dopamine receptor antagonist
7816	-91.75	cp	BRD-A84702196	penicillin	Bacterial cell wall synthesis inhibitor
7820	-91.83	cp	BRD-K89014967	AS-703026	MEK inhibitor
7822	-91.85	cp	BRD-K95992530	Cyclo-[Arg-Gly-Asp-D-Phe-Val]	integrin antagonist
7824	-91.85	cp	BRD-K50388907	fenofibrate	PPAR receptor agonist
7825	-91.85	cp	BRD-K53790871	triamcinolone	Glucocorticoid receptor agonist
7827	-91.89	cp	BRD-K44067360	flufenamic-acid	Chloride channel blocker
7830	-91.9	cp	BRD-K41143549	BRD-K41143549	Glutamate receptor antagonist
7833	-91.99	cp	BRD-K53979406	ALX-5407	Glycine transporter inhibitor
7837	-92.02	cp	BRD-A55946879	BW-B70C	Lipoxygenase inhibitor
7840	-92.05	cp	BRD-K87991767	umbelliferone	Cyclooxygenase inhibitor
7841	-92.13	cp	BRD-K16508793	diazepam	Benzodiazepine receptor agonist
7842	-92.16	cp	BRD-K68756823	FR-180204	-666
7845	-92.19	cp	BRD-K79145749	dibenzepin	Norepinephrine reuptake inhibitor
7849	-92.26	cp	BRD-K83637872	SANT-1	Smoothened receptor antagonist
7853	-92.4	cp	BRD-A65449987	flunisolide	Cytochrome P450 inhibitor
7860	-92.51	cp	BRD-A65597028	RX-821002	Adrenergic receptor antagonist
7862	-92.55	cp	BRD-K23192422	lestaurtinib	FLT3 inhibitor
7863	-92.59	cp	BRD-K62353524	DY-131	Estrogen receptor agonist
7866	-92.64	cp	BRD-K27721098	clopidogrel	Purinergic receptor antagonist
7867	-92.67	cp	BRD-K50140147	NVP-TAE684	ALK inhibitor
7868	-92.68	cp	BRD-K61737877	VEGF-receptor-2-kinase-inhibitor-IV	VEGFR inhibitor
7869	-92.68	cp	BRD-K28912512	nicotinamide	Protein synthesis stimulant
7872	-92.78	cp	BRD-K49810818	sorafenib	FLT3 inhibitor
7880	-92.91	cp	BRD-K93201660	ML-7	Myosin light chain kinase inhibitor
7883	-92.95	cp	BRD-K48722258	dilazep	Adenosine reuptake inhibitor
7885	-92.98	cp	BRD-A22256192	terazosin	Adrenergic receptor antagonist
7890	-93.04	cp	BRD-A04756508	norgestimate	Progesterone receptor agonist
7897	-93.15	cp	BRD-K87696786	LY-456236	Glutamate receptor antagonist
7899	-93.2	cp	BRD-K47761761	PD-168077	Dopamine receptor agonist
7902	-93.24	cp	BRD-K10136726	tosyllysyl-chloromethyl-ketone	Chymotrypsin inhibitor
7914	-93.47	cp	BRD-A78322124	dobutamine	Adrenergic receptor agonist
7918	-93.55	cp	BRD-K10098805	rhapontin	Apoptosis stimulant
7923	-93.6	cp	BRD-K66956375	oleoylethanolamide	Cannabinoid receptor agonist
7925	-93.67	cp	BRD-K31491153	1-phenylbiguanide	Serotonin receptor agonist
7928	-93.75	cp	BRD-A23072235	pheniramine	Histamine receptor antagonist
7930	-93.77	cp	BRD-K45435259	SCH-23390	Dopamine receptor antagonist
7933	-93.82	cp	BRD-K77625572	etomoxir	Carnitine palmitoyltransferase inhibitor
7936	-93.84	cp	BRD-K37447567	hydrocotarnine	Opioid receptor antagonist
7938	-93.86	cp	BRD-K73196317	urapidil	Adrenergic receptor antagonist
7940	-93.89	cp	BRD-A06352508	SB-218078	CHK inhibitor
7941	-93.91	cp	BRD-K02953697	naringin	Cytochrome P450 inhibitor
7944	-93.95	cp	BRD-K05395900	nicotine	Acetylcholine receptor agonist
7945	-93.95	cp	BRD-A09925278	etilefrine	Adrenergic receptor agonist
7947	-94	cp	BRD-A02713983	dihydrodeoxygedunin	Growth factor receptor activator
7948	-94.02	cp	BRD-A96255180	ribavirin	Antiviral
7954	-94.07	cp	BRD-K15715913	fluperlapine	Serotonin receptor antagonist
7956	-94.12	cp	BRD-A70514680	articaine	Local anesthetic
7966	-94.22	cp	BRD-K46766488	S-14506	Serotonin receptor agonist
7968	-94.27	cp	BRD-A69512159	carbidopa	Aromatic L-amino acid decarboxylase inhibitor
7969	-94.28	cp	BRD-K53972329	ruxolitinib	JAK inhibitor
7970	-94.29	cp	BRD-K82216340	medroxyprogesterone	progesterone receptor agonist
7974	-94.31	cp	BRD-K49671696	ketanserin	Serotonin receptor antagonist
7975	-94.34	cp	BRD-A03216249	mepivacaine	Potassium channel blocker
7976	-94.34	cp	BRD-K30097969	pitavastatin	HMGCR inhibitor
7978	-94.38	cp	BRD-K46742498	alosetron	Serotonin receptor antagonist
7979	-94.4	cp	BRD-K10860596	granisetron	Serotonin receptor antagonist
7980	-94.42	cp	BRD-K36616567	doxepin	Histamine receptor antagonist
7983	-94.44	cp	BRD-K37561857	zardaverine	Phosphodiesterase inhibitor
7984	-94.46	cp	BRD-K33818169	GW-3965	LXR agonist
7989	-94.51	cp	BRD-K59574735	ubenimex	Leukotriene inhibitor
7990	-94.56	cp	BRD-K86887724	dofetilide	Potassium channel blocker
7997	-94.69	cp	BRD-K76064317	tyrphostin-AG-1296	FLT3 inhibitor
7999	-94.7	cp	BRD-K51816706	oxindole-I	VEGFR inhibitor
8008	-94.79	cp	BRD-K06159959	CCMQ	Inhibitor of the binding of homoquinolinic acid to non-NMDA sensitive sites
8010	-94.85	cp	BRD-K07212038	selinidin	Mast cell stabilizer
8014	-94.97	cp	BRD-K51223576	AG-99	Tyrosine kinase inhibitor
8017	-95.01	cp	BRD-A40639672	ketorolac	Cyclooxygenase inhibitor
8023	-95.11	cp	BRD-A50157456	terbutaline	Adrenergic receptor agonist
8024	-95.12	cp	BRD-K04923131	GSK-3-inhibitor-IX	Glycogen synthase kinase inhibitor
8025	-95.15	cp	BRD-K11636097	JNJ-7706621	CDK inhibitor
8028	-95.27	cp	BRD-K55454768	TAS-301	Calcium-calmodulin dependent protein kinase inhibitor
8029	-95.28	cp	BRD-K30743633	TCPOBOP	CAR agonist
8032	-95.31	cp	BRD-K73978287	hydrocortisone	Glucocorticoid receptor agonist
8042	-95.47	cp	BRD-A52588987	SKF-83566	Dopamine receptor antagonist
8046	-95.53	cp	BRD-K05104363	PD-184352	MEK inhibitor
8052	-95.56	cp	BRD-A75479906	rimantadine	Antiviral
8055	-95.63	cp	BRD-K50720187	flupirtine	Glutamate receptor antagonist
8056	-95.65	cp	BRD-A72988804	tiaprofenic-acid	Cyclooxygenase inhibitor
8057	-95.68	cp	BRD-A29901043	KIN001-127	ITK inhibitor
8059	-95.7	cp	BRD-A39290993	cyproterone	Androgen receptor antagonist
8064	-95.77	cp	BRD-A07395371	esmolol	Adrenergic receptor antagonist
8066	-95.79	cp	BRD-K08547377	irinotecan	Topoisomerase inhibitor
8067	-95.82	cp	BRD-K24576554	AT-9283	JAK inhibitor
8069	-95.86	cp	BRD-K04046242	equilin	Estrogen receptor agonist
8071	-95.89	cp	BRD-A47706533	L-BSO	Glutathione transferase inhibitor
8072	-95.95	cp	BRD-A36630025	SN-38	Topoisomerase inhibitor
8075	-96	cp	BRD-A36707673	hydroxycholesterol	LXR agonist
8077	-96.05	cp	BRD-A35338386	NECA	Adenosine receptor agonist
8078	-96.06	cp	BRD-K31283835	tofacitinib	JAK inhibitor
8079	-96.11	cp	BRD-K53561341	KIN001-220	Aurora kinase inhibitor
8081	-96.17	cp	BRD-K67977190	eprosartan	Angiotensin receptor antagonist
8082	-96.19	cp	BRD-K78485176	olmesartan	Angiotensin receptor antagonist
8092	-96.33	cp	BRD-K53414658	tivozanib	VEGFR inhibitor
8097	-96.38	cp	BRD-A35108200	dexamethasone	Glucocorticoid receptor agonist
8100	-96.4	cp	BRD-K72541103	JAK3-inhibitor-I	JAK inhibitor
8101	-96.44	cp	BRD-K34415467	trimethobenzamide	Histamine receptor antagonist
8103	-96.46	cp	BRD-A66435872	HTMT	Histamine receptor agonist
8104	-96.49	cp	BRD-K12002134	megestrol	progesterone receptor agonist
8105	-96.58	cp	BRD-K49404994	levetiracetam	Calcium channel blocker
8110	-96.63	cp	BRD-K84085265	CG-930	JNK inhibitor
8118	-96.74	cp	BRD-K08998509	fananserin	Dopamine receptor antagonist
8124	-96.79	cp	BRD-A79803969	memantine	Glutamate receptor antagonist
8128	-96.88	cp	BRD-A75935363	atracurium	Acetylcholine receptor antagonist
8129	-96.89	cp	BRD-K63195589	tipifarnib	Farnesyltransferase inhibitor
8133	-96.96	cp	BRD-A79981887	midodrine	Adrenergic receptor agonist
8134	-96.97	cp	BRD-K00615600	AG-14361	PARP inhibitor
8145	-97.04	cp	BRD-K18895904	olanzapine	Dopamine receptor antagonist
8146	-97.04	cp	BRD-K68997413	PF-3845	FAAH inhibitor
8147	-97.04	cp	BRD-A80793822	pemoline	Dopamine receptor agonist
8148	-97.05	cp	BRD-K26573499	DMAB-anabaseine	Adrenergic receptor agonist
8150	-97.07	cp	BRD-A70449690	forskolin	Adenylyl cyclase activator
8151	-97.07	cp	BRD-A22684332	procaterol	Adrenergic receptor agonist
8154	-97.1	cp	BRD-K25186396	tangeritin	Cell cycle inhibitor
8156	-97.11	cp	BRD-K33572481	taurodeoxycholic-acid	Bile acid
8160	-97.11	cp	BRD-K62810658	PD-98059	MEK inhibitor
8168	-97.25	cp	BRD-K89348303	ramipril	ACE inhibitor
8171	-97.28	cp	BRD-K96809896	SKF-86002	p38 MAPK inhibitor
8177	-97.32	cp	BRD-K43330982	JTE-013	Lysophospholipid receptor antagonist
8179	-97.39	cp	BRD-K90333595	phentolamine	Adrenergic receptor antagonist
8183	-97.4	cp	BRD-K81916719	triclabendazole	Microtubule inhibitor
8185	-97.45	cp	BRD-K59037100	oxybenzone	Lipase inhibitor
8189	-97.49	cp	BRD-K26521938	dinoprostone	Prostanoid receptor agonist
8196	-97.54	cp	BRD-A01317026	7,8-dihydro-L-biopterin	Dihydroneopterin aldolase inhibitor
8197	-97.54	cp	BRD-A18917088	estradiol	Contraceptive agent
8200	-97.58	cp	BRD-K93658967	aloisine	CDK inhibitor
8201	-97.59	cp	BRD-A88282067	delcorine	Antiarrhythmic
8202	-97.59	cp	BRD-K56558538	ambroxol	Sodium channel blocker
8205	-97.64	cp	BRD-K48300629	zonisamide	Sodium channel blocker
8206	-97.65	cp	BRD-K94353609	fluocinolone	Glucocorticoid receptor agonist
8210	-97.69	cp	BRD-K59637651	NSC-119889	Protein synthesis inhibitor
8215	-97.72	cp	BRD-K52080565	rilmenidine	Imidazoline receptor agonist
8216	-97.72	cp	BRD-K09635314	M-3M3FBS	phospholipase activator
8224	-97.78	cp	BRD-K59419204	AM-281	Cannabinoid receptor antagonist
8230	-97.88	cp	BRD-K59184148	SB-216763	Glycogen synthase kinase inhibitor
8231	-97.89	cp	BRD-K79092138	nitrofural	Bacterial DNA inhibitor
8232	-97.89	cp	BRD-K32821942	azathioprine	Dehydrogenase inhibitor
8233	-97.96	cp	BRD-K95402279	geranylgeraniol	Farnesyltransferase inhibitor
8234	-97.96	cp	BRD-K13261168	LY-16350	Dopamine receptor agonist
8237	-97.99	cp	BRD-K90543092	levonorgestrel	Estrogen receptor agonist
8240	-98.01	cp	BRD-K50398167	meclofenamic-acid	Cyclooxygenase inhibitor
8244	-98.06	cp	BRD-A48261811	argatroban	Thrombin inhibitor
8253	-98.12	cp	BRD-A83892713	rifampicin	RNA polymerase inhibitor
8258	-98.17	cp	BRD-K00312224	PPT	Estrogen receptor agonist
8260	-98.23	cp	BRD-K84663978	trequinsin	Phosphodiesterase inhibitor
8262	-98.26	cp	BRD-A05352148	ipratropium	Acetylcholine receptor antagonist
8263	-98.28	cp	BRD-A50764878	MDL-73005EF	Serotonin receptor antagonist
8266	-98.31	cp	BRD-K48427617	U-0124	MEK inhibitor
8269	-98.34	cp	BRD-K74514084	pazopanib	KIT inhibitor
8270	-98.34	cp	BRD-K30189597	SYK-inhibitor	SYK inhibitor
8272	-98.36	cp	BRD-K13819402	desoxypeganine	Acetylcholinesterase inhibitor
8279	-98.43	cp	BRD-A29289453	PCA-4248	Platelet activating factor receptor antagonist
8283	-98.48	cp	BRD-A92161634	scopoline	Acetylcholine receptor antagonist
8286	-98.52	cp	BRD-K09132007	D-4476	TGF beta receptor inhibitor
8290	-98.56	cp	BRD-K78692225	leflunomide	Dihydroorotate dehydrogenase inhibitor
8291	-98.56	cp	BRD-A01643550	prednisolone	Glucocorticoid receptor agonist
8304	-98.7	cp	BRD-M41783010	acamprosate	Glutamate receptor antagonist
8305	-98.7	cp	BRD-K45330754	diethylstilbestrol	Estrogen receptor agonist
8308	-98.74	cp	BRD-K81847782	scandenin	Plant compound with antimicrobial activity
8313	-98.75	cp	BRD-K22385716	LY-303511	Casein kinase inhibitor
8322	-98.8	cp	BRD-K56001384	antimycin-a	ATP synthase inhibitor
8329	-98.84	cp	BRD-K90259198	W-7	Calmodulin antagonist
8330	-98.84	cp	BRD-A49046702	SKF-89976A	GABA uptake inhibitor
8333	-98.85	cp	BRD-K54704028	BAY-36-7620	Glutamate receptor antagonist
8337	-98.89	cp	BRD-K59773493	benzohydroxamic-acid	Antifungal
8341	-98.9	cp	BRD-K95851186	CGP-13501	GABA receptor modulator
8342	-98.91	cp	BRD-K14221570	benzopurpurin-4b	HIV entry inhibitor
8346	-98.94	cp	BRD-K41160163	fenobam	Glutamate receptor antagonist
8351	-99	cp	BRD-K96354014	nifedipine	Calcium channel blocker
8352	-99.01	cp	BRD-K35483542	alitretinoin	Retinoid receptor agonist
8353	-99.01	cp	BRD-K89687904	PKCbeta-inhibitor	PKC inhibitor
8364	-99.08	cp	BRD-K42679050	Y-27152	Potassium channel activator
8365	-99.08	cp	BRD-A64125466	dehydrocholic-acid	choleretic agent
8368	-99.1	cp	BRD-K06926592	tretinoin	Retinoid receptor agonist
8369	-99.12	cp	BRD-A87387433	cefpodoxime	Bacterial cell wall synthesis inhibitor
8370	-99.12	cp	BRD-K49372556	mofezolac	Cyclooxygenase inhibitor
8374	-99.15	cp	BRD-A13084692	troglitazone	Insulin sensitizer
8378	-99.19	cp	BRD-K30990140	FR-122047	Cyclooxygenase inhibitor
8380	-99.21	cp	BRD-A84327315	calcitriol	Vitamin D receptor agonist
8388	-99.26	cp	BRD-A01826957	xanthinol	Vasodilator
8389	-99.27	cp	BRD-K07691486	roscovitine	CDK inhibitor
8392	-99.3	cp	BRD-K15567136	papaverine	Phosphodiesterase inhibitor
8393	-99.3	cp	BRD-K37312348	kenpaullone	CDK inhibitor
8400	-99.37	cp	BRD-A55756846	H-7	PKA inhibitor
8401	-99.37	cp	BRD-K23566484	nilutamide	Androgen receptor antagonist
8409	-99.44	cp	BRD-K32318651	acyclovir	DNA polymerase inhibitor
8410	-99.44	cp	BRD-A75368507	demeclocycline	Bacterial 30S ribosomal subunit inhibitor
8416	-99.51	cp	BRD-A68929948	DAPT-GSI-IX	Gamma secretase inhibitor
8421	-99.54	cp	BRD-K75532464	FTI-276	Farnesyltransferase inhibitor
8422	-99.54	cp	BRD-K81473089	tacrine	Acetylcholinesterase inhibitor
8424	-99.57	cp	BRD-K29178788	dictamnine	Furoquinoline alkaloid
8438	-99.64	cp	BRD-A80960055	celastrol	Anti-inflammatory
8439	-99.65	cp	BRD-K17823458	danoprevir	HCV inhibitor
8455	-99.68	cp	BRD-K44497846	enalapril	ACE inhibitor
8456	-99.68	cp	BRD-K81128206	edrophonium	Acetylcholinesterase inhibitor
8457	-99.71	cp	BRD-K13642330	cosmosiin	Cytochrome P450 inhibitor
8460	-99.72	cp	BRD-K76617868	fasudil	Rho associated kinase inhibitor
8466	-99.75	cp	BRD-K70883034	nimetazepam	GABA receptor agonist
8467	-99.75	cp	BRD-K79602928	metformin	Insulin sensitizer
8470	-99.79	cp	BRD-K77677632	SB-200646	Serotonin receptor antagonist
8476	-99.82	cp	BRD-K13664374	dichloroacetic-acid	Pyruvate dehydrogenase kinase inhibitor
8494	-99.86	cp	BRD-K68873215	phosphodiesterase-V-inhibitor-II	Phosphodiesterase inhibitor
8495	-99.86	cp	BRD-A41722204	sulmazole	Adenosine receptor antagonist
8497	-99.89	cp	BRD-K99063460	didanosine	Nucleoside reverse transcriptase inhibitor
8526	-99.93	cp	BRD-K13087974	4,5-dianilinophthalimide	EGFR inhibitor
8527	-99.93	cp	BRD-K10176267	L-701252	Glutamate receptor antagonist
8528	-99.93	cp	BRD-K78633253	EXO-1	ARF inhibitor
8529	-99.93	cp	BRD-A85234536	N6-cyclopentyladenosine	Adenosine receptor agonist
8530	-99.93	cp	BRD-K56429665	calcipotriol	Vitamin D receptor agonist
8531	-99.93	cp	BRD-A21858158	praziquantel	Anthelmintic

### Sheet: 6
Rank	Score	Type	ID	Name	Description
21	99.93	cp	BRD-K68174511	torin-2	MTOR inhibitor
22	99.93	cp	BRD-A47513740	calyculin	Protein phosphatase inhibitor
55	99.75	cp	BRD-K13927029	retinol	Retinoid receptor ligand
80	99.58	cp	BRD-K26664453	cytochalasin-b	Microtubule inhibitor
83	99.54	cp	BRD-A54596827	solifenacin	Acetylcholine receptor antagonist
91	99.51	cp	BRD-A26002865	verrucarin-a	Protein synthesis inhibitor
100	99.44	cp	BRD-K67506692	tyrphostin-AG-126	ERK1 and ERK2 phosphorylation inhibitor
101	99.44	cp	BRD-K40175214	torin-1	MTOR inhibitor
113	99.37	cp	BRD-K64881305	ispinesib	Kinesin-like spindle protein inhibitor
122	99.26	cp	BRD-K81169441	cerivastatin	HMGCR inhibitor
124	99.26	cp	BRD-K47323024	methapyrilene	Histamine receptor antagonist
129	99.15	cp	BRD-K28029915	dolasetron	Serotonin receptor antagonist
130	99.15	cp	BRD-K22878149	SB-205607	Delta 1 opioid receptor agonist
131	99.15	cp	BRD-K54665485	R-59022	Diacylglycerol kinase inhibitor
137	99.07	cp	BRD-A09062839	amylocaine	Local anesthetic
139	99.05	cp	BRD-K67868012	PI-103	MTOR inhibitor
140	99.05	cp	BRD-K69932463	AZD-8055	MTOR inhibitor
141	99.05	cp	BRD-K12184916	dactolisib	MTOR inhibitor
146	98.98	cp	BRD-U68942961	JW-7-24-1	LCK Inhibitor
147	98.98	cp	BRD-A62182663	YK-4279	Apoptosis stimulant
149	98.98	cp	BRD-K67566344	KU-0063794	MTOR inhibitor
153	98.94	cp	BRD-K76674262	homoharringtonine	Protein synthesis inhibitor
154	98.94	cp	BRD-A55484088	BNTX	Opioid receptor antagonist
158	98.94	cp	BRD-K77008974	WYE-354	MTOR inhibitor
160	98.91	cp	BRD-K32398298	alprazolam	Benzodiazepine receptor agonist
164	98.87	cp	BRD-K91370081	anisomycin	DNA synthesis inhibitor
168	98.84	cp	BRD-K80348542	cephaeline	Protein synthesis inhibitor
176	98.8	cp	BRD-K06792661	narciclasine	Coflilin signaling pathway activator
177	98.8	cp	BRD-A25687296	emetine	Protein synthesis inhibitor
178	98.8	cp	BRD-A93236127	digitoxin	ATPase inhibitor
182	98.77	cp	BRD-K43068349	AMG-9810	TRPV antagonist
190	98.7	cp	BRD-A45498368	WYE-125132	MTOR inhibitor
191	98.69	cp	BRD-K70301876	escitalopram	Selective serotonin reuptake inhibitor (SSRI)
195	98.68	cp	BRD-A89434049	sarmentogenin	ATPase inhibitor
205	98.59	cp	BRD-K68488863	ENMD-2076	FLT3 inhibitor
206	98.56	cp	BRD-K13049116	BMS-754807	IGF-1 inhibitor
208	98.53	cp	BRD-K90382497	GW-843682X	PLK inhibitor
212	98.49	cp	BRD-A19500257	geldanamycin	HSP inhibitor
213	98.48	cp	BRD-A11678676	wortmannin	PI3K inhibitor
214	98.48	cp	BRD-A72703248	SKF-96365	Calcium channel blocker
215	98.48	cp	BRD-A94756469	digoxin	ATPase inhibitor
225	98.41	cp	BRD-K00337317	NU-7441	DNA dependent protein kinase inhibitor
231	98.31	cp	BRD-A54236247	racephedrine	Adrenergic receptor agonist
236	98.27	cp	BRD-A68930007	ouabain	ATPase inhibitor
245	98.17	cp	BRD-K84595254	strophanthidin	ATPase inhibitor
248	98.13	cp	BRD-K83972459	JWE-035	Aurora kinase inhibitor
249	98.13	cp	BRD-K18518344	digitoxigenin	ATPase inhibitor
252	98.06	cp	BRD-A34806832	proscillaridin	ATPase inhibitor
253	98.06	cp	BRD-K09499853	KU-0060648	DNA dependent protein kinase inhibitor
256	98.03	cp	BRD-K06750613	GSK-1059615	PI3K inhibitor
257	98.03	cp	BRD-K58772419	AZD-6482	PI3K inhibitor
262	97.96	cp	BRD-K94294671	OSI-027	MTOR inhibitor
264	97.92	cp	BRD-U33728988	QL-X-138	MTOR inhibitor
271	97.82	cp	BRD-A80213327	NSC-23766	Ras GTPase inhibitor
275	97.74	cp	BRD-A62184259	cycloheximide	Protein synthesis inhibitor
278	97.71	cp	BRD-K15834839	lobendazole	Anthelmintic
280	97.67	cp	BRD-K53665955	MK-5108	Aurora kinase inhibitor
282	97.64	cp	BRD-K50387473	XMD-892	MAP kinase inhibitor
292	97.41	cp	BRD-K18619710	digoxigenin	Steroid
295	97.39	cp	BRD-K59369769	tozasertib	Aurora kinase inhibitor
300	97.33	cp	BRD-K30867024	SB-216641	Serotonin receptor antagonist
311	97.24	cp	BRD-K25504083	cytochalasin-d	Actin polymerization inhibitor
312	97.22	cp	BRD-K61480498	epoxycholesterol	LXR agonist
313	97.2	cp	BRD-K63606607	bufalin	ATPase inhibitor
315	97.15	cp	BRD-K51018020	VAMA-37	DNA dependent protein kinase inhibitor
316	97.14	cp	BRD-K99818283	PIK-90	PI3K inhibitor
318	97.12	cp	BRD-K08219523	5-nonyloxytryptamine	Serotonin receptor agonist
320	97.09	cp	BRD-A19248578	latrunculin-b	Actin polymerization inhibitor
321	97.09	cp	BRD-K87158025	benzamil	Sodium channel blocker
325	97.04	cp	BRD-K24576554	AT-9283	JAK inhibitor
326	97.04	cp	BRD-K12502280	TG-101348	FLT3 inhibitor
334	96.9	cp	BRD-K60230970	MG-132	Proteasome inhibitor
338	96.83	cp	BRD-K41859756	NVP-AUY922	HSP inhibitor
339	96.81	cp	BRD-K39569857	avrainvillamide-analog-3	nucleophosmin inhibitor
340	96.78	cp	BRD-A28970875	puromycin	Protein synthesis inhibitor
349	96.68	cp	BRD-K66296774	fluvastatin	HMGCR inhibitor
350	96.67	cp	BRD-K68065987	MK-2206	AKT inhibitor
369	96.28	cp	BRD-K95655893	MAZ-51	VEGFR inhibitor
370	96.26	cp	BRD-K75295174	alisertib	Aurora kinase inhibitor
371	96.23	cp	BRD-K33551950	radicicol	HSP inhibitor
372	96.22	cp	BRD-A96799240	4-hydroxyretinoic-acid	Retinoid receptor binder
374	96.18	cp	BRD-K97365803	PI-828	PI3K inhibitor
379	96.02	cp	BRD-K28936863	ketotifen	Histamine receptor agonist
384	95.99	cp	BRD-A80502530	cinobufagin	ATPase inhibitor
385	95.95	cp	BRD-U86922168	QL-XII-47	BTK inhibitor
388	95.91	cp	BRD-K20285085	fostamatinib	SYK inhibitor
389	95.9	cp	BRD-K63068307	ZSTK-474	PI3K inhibitor
393	95.87	cp	BRD-A09094913	strychnine	Acetylcholine receptor antagonist
396	95.81	cp	BRD-A71459254	cymarin	ATPase inhibitor
404	95.72	cp	BRD-K40992116	parachlorophenol	Anti-infective
410	95.63	cp	BRD-K26997899	SA-792574	Microtubule inhibitor
413	95.6	cp	BRD-K33204703	AG-370	PDGFR receptor inhibitor
414	95.5	cp	BRD-K51967704	BIIB021	HSP inhibitor
415	95.46	cp	BRD-K54256913	MK-1775	WEE1 kinase inhibitor
416	95.45	cp	BRD-K15409150	penfluridol	T-type calcium channel blocker
418	95.42	cp	BRD-A28105619	cucurbitacin-i	JAK inhibitor
422	95.31	cp	BRD-A16694057	bisphenol-a	PPAR receptor antagonist
425	95.29	cp	BRD-K08589866	linsitinib	IGF-1 inhibitor
430	95.2	cp	BRD-K93080877	Ala-Ala-Phe-CMK	Tripeptidyl peptidase inhibitor
445	94.96	cp	BRD-K52911425	GDC-0941	PI3K inhibitor
446	94.94	cp	BRD-K92428232	GSK-461364	PLK inhibitor
449	94.86	cp	BRD-K63265447	docetaxel	Tubulin inhibitor
451	94.82	cp	BRD-K80639402	SB-258585	Serotonin receptor antagonist
452	94.8	cp	BRD-K55344148	BU-224	Imidazoline receptor ligand
460	94.65	cp	BRD-K00532621	midazolam	Benzodiazepine receptor agonist
463	94.58	cp	BRD-K30677119	PP-30	RAF inhibitor
483	94.04	cp	BRD-A33711280	metixene	Acetylcholine receptor antagonist
484	94.02	cp	BRD-K47631482	bromhexine	Mucolytic agent
485	94.01	cp	BRD-K07881437	danusertib	Aurora kinase inhibitor
486	94	cp	BRD-K67537649	PQ-401	IGF-1 inhibitor
490	93.93	cp	BRD-K50324045	avrainvillamide-analog-6	nucleophosmin inhibitor
491	93.93	cp	BRD-K64890080	BI-2536	PLK inhibitor
496	93.87	cp	BRD-K20742498	RS-39604	Serotonin receptor antagonist
502	93.72	cp	BRD-K18194590	mephentermine	Adrenergic receptor agonist
503	93.68	cp	BRD-K51575138	TPCA-1	IKK inhibitor
505	93.64	cp	BRD-A45333398	periplocymarin	Apoptosis stimulant
511	93.48	cp	BRD-K28360340	TW-37	BCL inhibitor
512	93.46	cp	BRD-K73293050	WZ-3146	EGFR inhibitor
516	93.42	cp	BRD-A33447119	oxfendazole	Anthelmintic
519	93.39	cp	BRD-K52735702	cefdinir	Bacterial cell wall synthesis inhibitor
521	93.31	cp	BRD-K50495309	SRC-kinase-inhibitor-I	SRC inhibitor
525	93.22	cp	BRD-K74402642	NSC-632839	Ubiquitin specific protease inhibitor
529	93.15	cp	BRD-A70731303	avrainvillamide-analog-5	nucleophosmin inhibitor
531	93.11	cp	BRD-K63430059	methoxsalen	DNA synthesis inhibitor
540	92.94	cp	BRD-A19195498	trimipramine	Norepinephrine reuptake inhibitor
542	92.87	cp	BRD-K32501161	vanoxerine	Dopamine uptake inhibitor
549	92.81	cp	BRD-K88358234	xaliproden	Serotonin receptor agonist
552	92.77	cp	BRD-K41051431	mecillinam	Bacterial cell wall synthesis inhibitor
553	92.75	cp	BRD-K51677086	erythromycin	NFkB pathway inhibitor
556	92.71	cp	BRD-K07303502	arachidonyl-trifluoro-methane	Cytosolic phospholipase inhibitor
557	92.69	cp	BRD-K50866992	tropisetron	Serotonin receptor antagonist
562	92.5	cp	BRD-K02407574	parbendazole	Tubulin inhibitor
570	92.39	cp	BRD-K04887706	AKT-inhibitor-1-2	AKT inhibitor
574	92.21	cp	BRD-K02275692	cefotiam	Bacterial cell wall synthesis inhibitor
575	92.21	cp	BRD-A52660433	tetrindole	Monoamine oxidase inhibitor
584	92.11	cp	BRD-K74305673	IKK-2-inhibitor-V	IKK inhibitor
589	92.03	cp	BRD-A16478930	amcinonide	Glucocorticoid receptor agonist
590	92.03	cp	BRD-K92000912	AM-251	Cannabinoid receptor antagonist
592	92	cp	BRD-K44432556	VU-0418946-1	HIF modulator
595	91.87	cp	BRD-K19352500	prochlorperazine	Dopamine receptor antagonist
599	91.79	cp	BRD-A63998256	helveticoside	ATPase inhibitor
604	91.75	cp	BRD-K36529613	PU-H71	HSP inhibitor
606	91.73	cp	BRD-K99498722	NPI-2358	Tubulin inhibitor
609	91.59	cp	BRD-K04853698	LDN-193189	Serine/threonine kinase inhibitor
613	91.54	cp	BRD-K06980535	promazine	Dopamine receptor antagonist
614	91.51	cp	BRD-K08417745	SID-26681509	Cathepsin inhibitor
617	91.48	cp	BRD-A49225603	alimemazine	Histamine receptor agonist
618	91.47	cp	BRD-K21672174	RO-28-1675	Glucokinase activator
620	91.44	cp	BRD-K78659596	MLN-2238	Proteasome inhibitor
622	91.41	cp	BRD-A23290232	westcort	Glucocorticoid receptor agonist
625	91.33	cp	BRD-K80725821	RS-16566	Serotonin receptor antagonist
627	91.29	cp	BRD-A96485169	EBPC	Aldose reductase inhibitor
628	91.28	cp	BRD-K40255344	tyrphostin-A9	Protein tyrosine kinase inhibitor
637	91.02	cp	BRD-A79672927	tropicamide	Acetylcholine receptor antagonist
640	90.89	cp	BRD-K49328571	dasatinib	BCR-ABL kinase inhibitor
643	90.74	cp	BRD-K78122587	NNC-55-0396	T-type calcium channel blocker
645	90.73	cp	BRD-K71512533	SNS-314	Aurora kinase inhibitor
646	90.63	cp	BRD-K55424922	anpirtoline	Serotonin receptor agonist
650	90.59	cp	BRD-K64517075	heliomycin	ATP synthase inhibitor
651	90.58	cp	BRD-K18895904	olanzapine	Dopamine receptor antagonist
657	90.46	cp	BRD-K10995081	perphenazine	Dopamine receptor antagonist
658	90.45	cp	BRD-K24132293	piperlongumine	Glutathione transferase inhibitor
659	90.42	cp	BRD-K51290057	SA-792709	Retinoid receptor agonist
660	90.41	cp	BRD-K21806131	tegaserod	Serotonin receptor partial agonist
675	89.96	cp	BRD-K82381502	acetylcholine	Acetylcholine receptor agonist
677	89.93	cp	BRD-K05737787	isoeugenol	Nitric oxide production inhibitor
679	89.91	cp	BRD-A28746609	paclitaxel	Tubulin inhibitor
681	89.9	cp	BRD-K15600710	obatoclax	BCL inhibitor
687	89.78	cp	BRD-K62289640	lylamine	Cannabinoid receptor agonist
690	89.74	cp	BRD-K12906962	dichlorobenzamil	Sodium/calcium exchange inhibitor
695	89.69	cp	BRD-A84481105	thioridazine	Dopamine receptor antagonist
697	89.67	cp	BRD-A29260609	acebutolol	Adrenergic receptor antagonist
698	89.65	cp	BRD-K17140735	SCH-79797	Proteasome inhibitor
699	89.61	cp	BRD-K96527333	dehydroisoandosterone	GABA receptor modulator
700	89.61	cp	BRD-K47679368	bromfenac	Cyclooxygenase inhibitor
707	89.46	cp	BRD-K76840893	RS-17053	Adrenergic receptor antagonist
708	89.45	cp	BRD-A95696820	acadesine	AMPK activator
709	89.42	cp	BRD-A52193669	withaferin-a	IKK inhibitor
710	89.39	cp	BRD-A09495397	bicuculline	GABA receptor antagonist
711	89.39	cp	BRD-K36737713	AG-957	Protein tyrosine kinase inhibitor
715	89.25	cp	BRD-A59215453	lobelanidine	Acetylcholine receptor antagonist
716	89.24	cp	BRD-K89626439	sirolimus	MTOR inhibitor
717	89.24	cp	BRD-K91243525	SR-142948	Neurotensin receptor antagonist
719	89.15	cp	BRD-K83636919	entacapone	Catechol O methyltransferase inhibitor
726	89.08	cp	BRD-K34581968	BMS-536924	IGF-1 inhibitor
730	89.02	cp	BRD-K09549677	mibefradil	T-type calcium channel blocker
731	89.02	cp	BRD-K49945136	GR-113808	Serotonin receptor antagonist
737	88.9	cp	BRD-K37991163	paroxetine	Selective serotonin reuptake inhibitor (SSRI)
739	88.8	cp	BRD-K48935217	epothilone	Microtubule inhibitor
742	88.72	cp	BRD-K38615104	A-443644	AKT inhibitor
746	88.48	cp	BRD-K94325918	kinetin-riboside	Apoptosis stimulant
752	88.36	cp	BRD-K08619838	tremorine	Acetylcholine receptor agonist
760	88.12	cp	BRD-K79602928	metformin	Insulin sensitizer
764	87.98	cp	BRD-K14821540	FCCP	Mitochondrial oxidative phosphorylation uncoupler
781	87.58	cp	BRD-A16934955	nalbuphine	Opioid receptor agonist
784	87.53	cp	BRD-K61323504	SB-225002	CC chemokine receptor antagonist
785	87.52	cp	BRD-K09485525	GANT-61	GLI antagonist
788	87.42	cp	BRD-A60294240	tribenoside	Anti-inflammatory
794	87.31	cp	BRD-K26818574	BIX-01294	Histone lysine methyltransferase inhibitor
800	87.23	cp	BRD-K47150025	KI-8751	VEGFR inhibitor
804	87.07	cp	BRD-K40645748	mefloquine	Adenosine receptor antagonist
806	87.03	cp	BRD-K76907295	VU-0418947-2	HIF modulator
807	87	cp	BRD-A19633847	perhexiline	Carnitine palmitoyltransferase inhibitor
808	86.98	cp	BRD-K18799075	BAY-59-3074	Cannabinoid receptor partial agonist
809	86.96	cp	BRD-K97509413	coumestrol	Estrogen receptor agonist
813	86.87	cp	BRD-A24514565	warfarin	Vitamin K antagonist
816	86.82	cp	BRD-K38477985	malonoben	Protein tyrosine kinase inhibitor
820	86.7	cp	BRD-K73589491	nizatidine	Histamine receptor antagonist
825	86.5	cp	BRD-K35960502	niclosamide	DNA replication inhibitor
833	86.28	cp	BRD-K56343971	vemurafenib	RAF inhibitor
834	86.24	cp	BRD-K86958018	olvanil	TRPV agonist
838	86.2	cp	BRD-K54759182	dosulepin	Norepinephrine reuptake inhibitor
840	86.15	cp	BRD-K02283807	GR-32191	Thromboxane receptor antagonist
841	86.15	cp	BRD-K39987650	bisacodyl	Laxative
842	86.12	cp	BRD-K14441456	tyrphostin-AG-556	EGFR inhibitor
843	86.12	cp	BRD-K54095730	CMPD-1	p38 MAPK inhibitor
844	86.08	cp	BRD-K97799481	theophylline	Adenosine receptor antagonist
845	86.08	cp	BRD-A62025033	temsirolimus	MTOR inhibitor
849	85.96	cp	BRD-K27305650	LY-294002	MTOR inhibitor
850	85.94	cp	BRD-A98283014	calmidazolium	Calcium channel blocker
852	85.86	cp	BRD-A98299281	velnacrine	cholinesterase inhibitor
853	85.84	cp	BRD-A83326220	brazilin	Nitric oxide production inhibitor
855	85.83	cp	BRD-K59332007	linopirdine	Potassium channel blocker
857	85.82	cp	BRD-K59469039	AG-879	Angiogenesis inhibitor
866	85.55	cp	BRD-A92670106	tocainide	Sodium channel blocker
867	85.54	cp	BRD-K19462402	buflomedil	Adrenergic receptor antagonist
870	85.49	cp	BRD-K36740062	GSK-1070916	Aurora kinase inhibitor
876	85.31	cp	BRD-K87024524	phenelzine	Monoamine oxidase inhibitor
882	85.21	cp	BRD-A43974575	tranylcypromine	Monoamine oxidase inhibitor
883	85.21	cp	BRD-K50464341	berbamine	Calmodulin antagonist
886	85.16	cp	BRD-K42098891	protriptyline	Tricyclic antidepressant
887	85.13	cp	BRD-K96720755	relcovaptan	Vasopressin receptor antagonist
892	85	cp	BRD-K67578145	GDC-0879	RAF inhibitor
894	84.98	cp	BRD-K62221994	T-98475	Gonadotropin releasing factor hormone receptor antagonist
901	84.86	cp	BRD-K90543092	levonorgestrel	Estrogen receptor agonist
903	84.83	cp	BRD-K32710582	EI-247	IGF-1 inhibitor
914	84.63	cp	BRD-K31491153	1-phenylbiguanide	Serotonin receptor agonist
918	84.6	cp	BRD-K14550461	doxercalciferol	Vitamin D receptor agonist
919	84.6	cp	BRD-K82941592	rosuvastatin	HMGCR inhibitor
921	84.59	cp	BRD-K42573370	avrainvillamide-analog-2	nucleophosmin inhibitor
923	84.56	cp	BRD-A50737080	CGK-733	ATR kinase inhibitor
924	84.56	cp	BRD-K73395020	SA-1478088	-666
926	84.53	cp	BRD-K32107296	temozolomide	DNA alkylating agent
930	84.41	cp	BRD-A17065207	brefeldin-a	Protein synthesis inhibitor
937	84.25	cp	BRD-A20697603	thiostrepton	FOXM1 inhibitor
939	84.17	cp	BRD-A06352418	terfenadine	Histamine receptor antagonist
941	84.15	cp	BRD-K11107424	tiotidine	Histamine receptor antagonist
942	84.12	cp	BRD-M64432851	sunitinib	FLT3 inhibitor
945	83.87	cp	BRD-K13514097	everolimus	MTOR inhibitor
946	83.87	cp	BRD-K82147103	lofepramine	Norepinephrine reuptake inhibitor
949	83.85	cp	BRD-K11742128	triprolidine	Histamine receptor antagonist
952	83.79	cp	BRD-K85015012	NNC-05-2090	GAT inhibitor
967	83.54	cp	BRD-A50675702	fipronil	GABA gated chloride channel blocker
971	83.47	cp	BRD-A95939040	sertaconazole	Sterol demethylase inhibitor
972	83.46	cp	BRD-K60511616	pravastatin	HMGCR inhibitor
976	83.34	cp	BRD-K55930204	phenytoin	Hydantoin antiepileptic
986	83.19	cp	BRD-A85472596	L-670596	Prostanoid receptor antagonist
987	83.15	cp	BRD-M86331534	pyrvinium-pamoate	AKT inhibitor
997	82.86	cp	BRD-U08759356	EI-346-erlotinib-analog	EGFR inhibitor
1000	82.81	cp	BRD-K50311478	tosyl-phenylalanyl-chloromethyl-ketone	Chymotrypsin inhibitor
1001	82.8	cp	BRD-K74133369	oligomycin-a	ATP synthase inhibitor
1002	82.76	cp	BRD-A47494775	dipivefrine	Adrenergic receptor agonist
1010	82.61	cp	BRD-K93880783	stavudine	DNA directed DNA polymerase inhibitor
1011	82.58	cp	BRD-K67977190	eprosartan	Angiotensin receptor antagonist
1012	82.57	cp	BRD-K28863208	PNU-282987	Cholinergic receptor agonist
1015	82.46	cp	BRD-U25771771	WZ-4-145	EGFR inhibitor
1016	82.44	cp	BRD-A38030642	cyclosporin-a	Calcineurin inhibitor
1017	82.43	cp	BRD-K98684188	GSK-0660	PPAR receptor antagonist
1018	82.34	cp	BRD-K86465814	HO-013	PPAR receptor agonist
1019	82.33	cp	BRD-K85503079	perospirone	Dopamine receptor antagonist
1022	82.29	cp	BRD-K98493452	honokiol	AKT inhibitor
1023	82.22	cp	BRD-A58564983	selamectin	Nematocide
1025	82.21	cp	BRD-K42452249	EO-1428	p38 MAPK inhibitor
1027	82.18	cp	BRD-K05653692	DL-PDMP	Glucosyltransferase inhibitor
1032	81.98	cp	BRD-K62965247	tipifarnib-P2	farnesyltransferase inhibitor
1037	81.88	cp	BRD-K18855837	varenicline	Acetylcholine receptor agonist
1039	81.82	cp	BRD-K65146499	nabumetone	Cyclooxygenase inhibitor
1047	81.71	cp	BRD-K31912990	CGP-71683	Neuropeptide receptor antagonist
1053	81.55	cp	BRD-K95899059	LY-344864	Serotonin receptor agonist
1055	81.48	cp	BRD-A16332958	modafinil	Adrenergic receptor agonist
1057	81.47	cp	BRD-A29644307	nomifensine	Dopamine uptake inhibitor
1061	81.33	cp	BRD-K63641886	cefuroxime	Bacterial cell wall synthesis inhibitor
1062	81.32	cp	BRD-K37691127	hinokitiol	Tyrosinase inhibitor
1064	81.25	cp	BRD-K51476772	ST-638	Tyrosine kinase inhibitor
1068	81.15	cp	BRD-K29733039	deforolimus	MTOR inhibitor
1069	81.14	cp	BRD-K30197592	5-methoxytryptamine	Serotonin receptor agonist
1071	81.12	cp	BRD-K89997465	chlorpromazine	Dopamine receptor antagonist
1072	81.11	cp	BRD-K74763371	bosentan	Endothelin receptor antagonist
1073	81.08	cp	BRD-K26134695	calpeptin	Calpain inhibitor
1075	81.04	cp	BRD-K35687265	ON-01910	PLK inhibitor
1077	81	cp	BRD-K11163873	phenanthridone	PARP inhibitor
1079	80.94	cp	BRD-K65814004	diphenyleneiodonium	Nitric oxide synthase inhibitor
1080	80.92	cp	BRD-K85925969	zalcitabine	Nucleoside reverse transcriptase inhibitor
1082	80.86	cp	BRD-K64606589	apicidin	HDAC inhibitor
1086	80.79	cp	BRD-A44448661	pentobarbital	Barbiturate antiepileptic
1092	80.69	cp	BRD-K39733634	L-161982	Prostanoid receptor antagonist
1096	80.63	cp	BRD-K86727142	embelin	HCV inhibitor
1099	80.57	cp	BRD-K96799727	pifithrin-mu	HSP inhibitor
1102	80.55	cp	BRD-K68191783	ALW-II-38-3	Ephrin inhibitor
1103	80.53	cp	BRD-A70407468	PSB-36	Adenosine receptor antagonist
1104	80.52	cp	BRD-K12994359	valdecoxib	Cyclooxygenase inhibitor
1105	80.49	cp	BRD-K03406345	azacitidine	DNA methyltransferase inhibitor
1107	80.41	cp	BRD-K49049886	CGS-15943	Adenosine receptor antagonist
1110	80.36	cp	BRD-K88677950	PD-198306	MAP kinase inhibitor
1112	80.26	cp	BRD-A41555725	chlortetracycline	Protein synthesis inhibitor
1114	80.24	cp	BRD-K72703948	ZM-447439	Aurora kinase inhibitor
1117	80.21	cp	BRD-K05350981	oligomycin-c	ATPase inhibitor
1120	80.18	cp	BRD-K63792901	arecaidine	Acetylcholine receptor agonist
1127	80	cp	BRD-A68281735	REV-5901	Leukotriene receptor antagonist
1129	79.99	cp	BRD-K82135108	elesclomol	Oxidative stress inducer
1134	79.91	cp	BRD-A52172093	VU-0413807-2	Calcium channel blocker
1141	79.81	cp	BRD-K77286328	reversine	Aurora kinase inhibitor
1143	79.77	cp	BRD-K64755930	etazolate	Phosphodiesterase inhibitor
1145	79.72	cp	BRD-K89930444	AG-592	Tyrosine kinase inhibitor
1151	79.6	cp	BRD-K07736136	VX-702	p38 MAPK inhibitor
1154	79.46	cp	BRD-K28143534	cyproheptadine	Histamine receptor antagonist
1156	79.34	cp	BRD-K29173907	isoflupredone	Glucocorticoid receptor agonist
1157	79.28	cp	BRD-K10852020	tolcapone	Catechol O methyltransferase inhibitor
1162	79.18	cp	BRD-K32330832	VER-155008	HSP inhibitor
1165	79.13	cp	BRD-K39120595	bithionol	Autotaxin inhibitor
1167	79	cp	BRD-K37516142	idebenone	Calcium channel modulator
1168	79	cp	BRD-K18779551	bifemelane	Acetylcholine release stimulant
1169	78.91	cp	BRD-K63343048	orlistat	Lipase inhibitor
1173	78.79	cp	BRD-K91290917	amodiaquine	Histamine receptor agonist
1174	78.75	cp	BRD-K05804044	AZ-628	RAF inhibitor
1176	78.71	cp	BRD-K17705806	JTC-801	Opioid receptor antagonist
1178	78.7	cp	BRD-K34820100	tebuthiuron	Photosynthesis inhibitor
1183	78.57	cp	BRD-K90733503	cefalexin	Bacterial cell wall synthesis inhibitor
1187	78.51	cp	BRD-K51318897	fenbendazole	Tubulin inhibitor
1189	78.46	cp	BRD-K68402494	ML-9	Myosin light chain kinase inhibitor
1192	78.34	cp	BRD-A16700644	isoxsuprine	Adrenergic receptor agonist
1194	78.26	cp	BRD-K49668410	clarithromycin	Bacterial 50S ribosomal subunit inhibitor
1195	78.25	cp	BRD-A41451487	PK-11195	Benzodiazepine receptor antagonist
1199	78.16	cp	BRD-K79877282	PF-543	Sphingosine kinase inhibitor
1200	78.16	cp	BRD-A64228451	terreic-acid	BTK inhibitor
1208	77.83	cp	BRD-K28806945	L-750667	Dopamine receptor antagonist
1209	77.82	cp	BRD-K21936341	oxotremorine	Acetylcholine receptor agonist
1211	77.75	cp	BRD-K20152659	gamma-homolinolenic-acid	Cholesterol inhibitor
1214	77.73	cp	BRD-K15616905	CCCP	Mitochondrial oxidative phosphorylation uncoupler
1219	77.63	cp	BRD-A64297288	amlodipine	Calcium channel blocker
1222	77.55	cp	BRD-K78373679	RO-3306	CDK inhibitor
1226	77.42	cp	BRD-K06198550	isorotenone	Mitochondrial complex I inhibitor
1228	77.34	cp	BRD-K40902647	vincamine	Adrenergic receptor antagonist
1229	77.28	cp	BRD-A34751532	homosalate	HSP inducer
1231	77.24	cp	BRD-K15592317	CP466722	ATM kinase inhibitor
1235	77.08	cp	BRD-K19540840	saracatinib	SRC inhibitor
1236	77.08	cp	BRD-K09186807	KIN001-244	Phosphoinositide dependent kinase inhibitor
1237	77.05	cp	BRD-A97437073	rosiglitazone	Insulin sensitizer
1240	76.96	cp	BRD-K48115423	2-(4-methoxybenzylthio)-6-methylpyrimidin-4-ol	Matrix metalloprotease inhibitor
1245	76.88	cp	BRD-K94441233	mevastatin	HMGCR inhibitor
1246	76.87	cp	BRD-A43331270	niguldipine	Calcium channel blocker
1247	76.83	cp	BRD-K99922388	DPO-1	Potassium channel blocker
1252	76.72	cp	BRD-K61691971	avrainvillamide-analog-1	nucleophosmin inhibitor
1255	76.59	cp	BRD-K68407802	KIN001-055	EGFR inhibitor
1256	76.51	cp	BRD-K52172416	anastrozole	Aromatase inhibitor
1258	76.44	cp	BRD-A89337244	PD-102807	Acetylcholine receptor antagonist
1264	76.38	cp	BRD-A90799790	isradipine	Calcium channel blocker
1269	76.28	cp	BRD-A87387433	cefpodoxime	Bacterial cell wall synthesis inhibitor
1271	76.26	cp	BRD-K52397688	amperozide	Dopamine receptor antagonist
1276	76.13	cp	BRD-K53737926	amitriptyline	Norepinephrine inhibitor
1288	75.87	cp	BRD-A15079084	phorbol-12-myristate-13-acetate	PKC activator
1297	75.78	cp	BRD-K60690191	MPEP	Glutamate receptor antagonist
1299	75.71	cp	BRD-K79092138	nitrofural	Bacterial DNA inhibitor
1302	75.64	cp	BRD-A44551378	LFM-A12	EGFR inhibitor
1306	75.53	cp	BRD-K10870738	CDC	Lipoxygenase inhibitor
1308	75.46	cp	BRD-K28296557	AKT-inhibitor-IV	AKT inhibitor
1310	75.43	cp	BRD-A54029483	IRL-2500	Endothelin receptor antagonist
1319	75.21	cp	BRD-K98548675	parthenolide	NFkB pathway inhibitor
1324	75.06	cp	BRD-K69328504	L-690488	Inositol monophosphatase inhibitor
1332	74.74	cp	BRD-K46469693	SCH-442416	Adenosine receptor antagonist
1334	74.73	cp	BRD-A72711497	lasalocid	Bacterial permeability inducer
1340	74.64	cp	BRD-A25067867	benzatropine	Acetylcholine receptor antagonist
1351	74.34	cp	BRD-A81866333	CGS-21680	Adenosine receptor agonist
1352	74.32	cp	BRD-K95785537	PP-2	SRC inhibitor
1365	74.02	cp	BRD-A30435184	metergoline	Dopamine receptor agonist
1369	73.94	cp	BRD-A49046702	SKF-89976A	GABA uptake inhibitor
1371	73.92	cp	BRD-K72903603	zidovudine	Reverse transcriptase inhibitor
1376	73.84	cp	BRD-K73109821	diazoxide	Potassium channel activator
1381	73.79	cp	BRD-K02265150	amoxapine	Norepinephrine reuptake inhibitor
1389	73.63	cp	BRD-K04993501	cefixime	Bacterial cell wall synthesis inhibitor
1396	73.4	cp	BRD-K86595100	chlordiazepoxide	Benzodiazepine receptor agonist
1399	73.37	cp	BRD-A18763547	BAX-channel-blocker	Cytochrome C release inhibitor
1402	73.22	cp	BRD-K67013324	luzindole	Melatonin receptor antagonist
1404	73.18	cp	BRD-K26863634	BIX-01338	Histone lysine methyltransferase inhibitor
1406	73.13	cp	BRD-A31801025	formestane	Aromatase inhibitor
1408	73.12	cp	BRD-A51410489	yohimbine	Adrenergic receptor antagonist
1411	73.1	cp	BRD-K76723084	isotretinoin	Retinoid receptor agonist
1414	72.89	cp	BRD-K32744045	disulfiram	Aldehyde dehydrogenase inhibitor
1415	72.87	cp	BRD-K38305202	domperidone	Dopamine receptor antagonist
1422	72.7	cp	BRD-K18909381	CGS-12066B	Serotonin receptor agonist
1423	72.69	cp	BRD-A25775766	securinine	GABA receptor antagonist
1426	72.53	cp	BRD-A94709349	metaxalone	Muscle relaxant
1436	72.24	cp	BRD-K92760278	riboflavin	Vitamin B
1437	72.19	cp	BRD-A18620900	estriol	Estrogen receptor agonist
1440	72.17	cp	BRD-K89162000	tandutinib	FLT3 inhibitor
1442	72.13	cp	BRD-K77947974	fluspirilene	Dopamine receptor antagonist
1448	71.98	cp	BRD-K48029790	OBAA	Phospholipase inhibitor
1449	71.95	cp	BRD-K56614220	clofazimine	GK0582 inhibitor
1459	71.7	cp	BRD-K11373525	ZD-7155	Angiotensin receptor antagonist
1460	71.68	cp	BRD-K57011718	UK-356618	Metalloproteinase inhibitor
1462	71.68	cp	BRD-K67637637	olopatadine	Histamine receptor antagonist
1463	71.67	cp	BRD-A26095496	clobetasol	Glucocorticoid receptor agonist
1469	71.59	cp	BRD-K61951118	FG-7142	GABA benzodiazepine site receptor inverse agonist
1472	71.48	cp	BRD-K84639753	safinamide	Dopamine uptake inhibitor
1474	71.35	cp	BRD-A04327189	synephrine	Adrenergic receptor agonist
1476	71.33	cp	BRD-K94887716	TFMPP	Serotonin receptor agonist
1481	71.12	cp	BRD-K71926323	marbofloxacin	Bacterial DNA gyrase inhibitor
1482	71.1	cp	BRD-K56064827	EI-273	PKC inhibitor
1483	71.05	cp	BRD-K70358946	aripiprazole	Serotonin receptor agonist
1489	70.97	cp	BRD-K68437527	EMF-bca1-60	caspase inhibitor
1492	70.93	cp	BRD-K18742343	H-8	PKA inhibitor
1493	70.88	cp	BRD-K40887525	ritanserin	Serotonin receptor antagonist
1495	70.86	cp	BRD-K99029477	prometon	Photosynthesis inhibitor
1496	70.84	cp	BRD-K15935639	z-leu3-VS	Proteasome inhibitor
1497	70.8	cp	BRD-A44008656	doxylamine	Histamine receptor antagonist
1499	70.75	cp	BRD-K32828673	chelidonine	Tubulin inhibitor
1505	70.59	cp	BRD-U51951544	ZG-10	JNK inhibitor
1506	70.57	cp	BRD-K26669427	WR-216174	PFMRK inhibitor
1509	70.45	cp	BRD-K94270326	ecopipam	Dopamine receptor antagonist
1518	70.08	cp	BRD-A96107863	nisoldipine	Calcium channel blocker
1521	69.99	cp	BRD-K83144676	olmesartan	Angiotensin antagonist
1524	69.82	cp	BRD-A85860691	chaetocin	Histone lysine methyltransferase inhibitor
1525	69.81	cp	BRD-K73290745	ICI-199441	Opioid receptor agonist
1529	69.64	cp	BRD-K22662435	ganciclovir	DNA polymerase inhibitor
1540	69.34	cp	BRD-K44084986	Y-27632	Rho associated kinase inhibitor
1545	69.23	cp	BRD-K99946902	hexylresorcinol	Local anesthetic
1548	69.16	cp	BRD-K41731458	triclosan	Enoyl-[acyl-carrier-protein] reductase [NADH] inhibitor
1553	69.08	cp	BRD-K04196797	oxcarbazepine	Sodium channel blocker
1554	69.06	cp	BRD-A41450521	tosufloxacin	Bacterial DNA gyrase inhibitor
1557	68.99	cp	BRD-M40783228	mesna	Antioxidant
1563	68.85	cp	BRD-K03642198	AY-9944	Hedgehog pathway modulator
1567	68.75	cp	BRD-K23204545	busulfan	DNA inhibitor
1569	68.67	cp	BRD-A16665823	butoconazole	Bacterial cell wall synthesis inhibitor
1572	68.65	cp	BRD-K68264559	brimonidine	Adrenergic receptor agonist
1573	68.64	cp	BRD-K51918615	iodophenpropit	Histamine receptor antagonist
1574	68.62	cp	BRD-A26334849	propafenone	Antiarrhythmic
1578	68.51	cp	BRD-K13926615	vardenafil	Phosphodiesterase inhibitor
1582	68.39	cp	BRD-K46056750	AZD-7762	CHK inhibitor
1589	68.18	cp	BRD-K73824630	skatole	Thrombin inhibitor
1590	68.18	cp	BRD-A69636825	diltiazem	Calcium channel blocker
1592	68.17	cp	BRD-K60298136	ITE	Aryl hydrocarbon receptor agonist
1593	68.16	cp	BRD-A35338386	NECA	Adenosine receptor agonist
1595	68.11	cp	BRD-U44700465	HG-5-88-01	Protein kinase inhibitor
1597	68.06	cp	BRD-A81772229	simvastatin	HMGCR inhibitor
1599	68	cp	BRD-K67102207	phenylbutyrate	HDAC inhibitor
1604	67.89	cp	BRD-U82589721	HG-5-113-01	Protein kinase inhibitor
1607	67.82	cp	BRD-A08003242	rhodomyrtoxin-b	sodium fluorescein uptake inhibitor
1609	67.75	cp	BRD-K17075857	chloroxine	Opioid receptor antagonist
1615	67.48	cp	BRD-K12079898	PD-160170	Neuropeptide receptor antagonist
1616	67.46	cp	BRD-A03359064	ICI-89406	Adrenergic receptor antagonist
1619	67.39	cp	BRD-A34205397	suloctidil	Adrenergic receptor antagonist
1624	67.23	cp	BRD-K60060639	methyllidocaine	antiarrhythmic medication
1630	67.06	cp	BRD-K15916496	clotrimazole	Cytochrome P450 inhibitor
1637	66.96	cp	BRD-K52020312	metronidazole	DNA inhibitor
1639	66.93	cp	BRD-K45988865	tetramethylsilane	Internal standard for NMR spectroscopy
1640	66.93	cp	BRD-K47207162	zimelidine	Serotonin reuptake inhibitor
1641	66.92	cp	BRD-K50168500	canertinib	EGFR inhibitor
1643	66.9	cp	BRD-A01295252	trans-7-hydroxy-pipat	Dopamine receptor ligand
1653	66.7	cp	BRD-A39172021	ampiroxicam	Cyclooxygenase inhibitor
1657	66.68	cp	BRD-K33459542	ditolylguanidine	Sigma receptor agonist
1660	66.55	cp	BRD-K07212038	selinidin	Mast cell stabilizer
1663	66.45	cp	BRD-K29359156	ebselen	H+/K+-ATPase inhibitor
1678	66.22	cp	BRD-K74501079	azithromycin	Bacterial 50S ribosomal subunit inhibitor
1679	66.2	cp	BRD-K06147391	telenzepine	Acetylcholine receptor antagonist
1683	66.08	cp	BRD-K34508425	KUC103898N	-666
1684	66.07	cp	BRD-K03816923	rottlerin	MAP kinase inhibitor
1685	66.06	cp	BRD-K66175015	afatinib	EGFR inhibitor
1686	66	cp	BRD-K52989797	clomipramine	Serotonin transporter inhibitor (SERT)
1690	65.92	cp	BRD-K82561139	ricinine	Casein kinase inhibitor
1693	65.83	cp	BRD-K60623809	SU-11652	Tyrosine kinase inhibitor
1698	65.66	cp	BRD-K18059238	gamma-linolenic-acid	Cyclooxygenase inhibitor
1700	65.6	cp	BRD-K11911061	GR-127935	Serotonin receptor antagonist
1703	65.56	cp	BRD-K79684402	RO-10-5824	Dopamine receptor agonist
1705	65.5	cp	BRD-K69032158	diprotin-a	Dipeptidyl peptidase inhibitor
1706	65.5	cp	BRD-K68143200	SA-792541	CDC inhibitor
1720	64.95	cp	BRD-K90976994	dehydrocholic-acid	Bile acid
1727	64.83	cp	BRD-K08640512	RS-100329	Adrenergic receptor antagonist
1728	64.83	cp	BRD-K63630713	etacrynic-acid	Sodium/potassium/chloride transporter inhibitor
1729	64.79	cp	BRD-K57631554	aminolevulinic-acid	Oxidizing agent
1737	64.59	cp	BRD-M07438658	lapatinib	EGFR inhibitor
1738	64.57	cp	BRD-K55748775	SCH-28080	ATPase inhibitor
1739	64.45	cp	BRD-K13642330	cosmosiin	Cytochrome P450 inhibitor
1742	64.4	cp	BRD-A24228527	ofloxacin	Bacterial DNA gyrase inhibitor
1744	64.28	cp	BRD-K13169950	NSC-3852	HDAC inhibitor
1747	64.22	cp	BRD-K94649603	taxifolin	Opioid receptor antagonist
1749	64.17	cp	BRD-K56047318	RHC-80267	Triacylglycerol lipase inhibitor
1755	64.04	cp	BRD-K60174629	z-prolyl-prolinal	Prolyl endopeptidase inhibitor
1757	63.95	cp	BRD-K06014311	DH-97	Melatonin receptor antagonist
1761	63.92	cp	BRD-K67017579	cilostazol	Phosphodiesterase inhibitor
1763	63.81	cp	BRD-A65145453	ATPA	Glutamate receptor agonist
1767	63.67	cp	BRD-K42748308	XE-991	Potassium channel blocker
1770	63.5	cp	BRD-K49372556	mofezolac	Cyclooxygenase inhibitor
1771	63.42	cp	BRD-K35559145	levomepromazine	Dopamine receptor antagonist
1773	63.41	cp	BRD-K65503129	HSP90-inhibitor	HSP inhibitor
1774	63.39	cp	BRD-K02953697	naringin	Cytochrome P450 inhibitor
1790	63.01	cp	BRD-A17453586	MDL-72832	Serotonin receptor agonist
1794	62.94	cp	BRD-K22385716	LY-303511	Casein kinase inhibitor
1796	62.92	cp	BRD-K50140147	NVP-TAE684	ALK inhibitor
1800	62.85	cp	BRD-K83988098	alvespimycin	HSP inhibitor
1803	62.81	cp	BRD-A39230911	chlorphensin	Muscle relaxant
1808	62.68	cp	BRD-K81876028	CP-93129	Serotonin receptor agonist
1810	62.63	cp	BRD-K39462424	dexchlorpheniramine	Histamine receptor antagonist
1816	62.45	cp	BRD-K41564320	purvalanol-b	Tyrosine kinase inhibitor
1817	62.44	cp	BRD-M72442222	vicriviroc	CC chemokine receptor antagonist
1821	62.32	cp	BRD-A39747742	estradiol-valerate	Estrogen receptor agonist
1825	62.24	cp	BRD-K17953061	staurosporine	PKC inhibitor
1828	62.2	cp	BRD-K92138166	mammea-a	other antibiotic
1832	62.07	cp	BRD-K29313308	HDAC3-selective	HDAC inhibitor
1835	61.97	cp	BRD-A75935363	atracurium	Acetylcholine receptor antagonist
1836	61.96	cp	BRD-A58955223	sulforaphane	Antineoplastic
1837	61.96	cp	BRD-K97564742	mepyramine	Histamine receptor antagonist
1840	61.93	cp	BRD-A02367930	ethinyl-estradiol	DNA directed DNA polymerase stimulant
1841	61.9	cp	BRD-K76698671	HNHA	HDAC inhibitor
1842	61.9	cp	BRD-K79131256	albendazole	Anthelmintic
1847	61.8	cp	BRD-K28761384	zuclopenthixol	Dopamine receptor antagonist
1848	61.73	cp	BRD-K15891719	tenofovir	Reverse transcriptase inhibitor
1850	61.68	cp	BRD-A11007541	BCI-hydrochloride	Protein phosphatase inhibitor
1856	61.6	cp	BRD-K81209159	herniarin	Acetylcholinesterase inhibitor
1859	61.48	cp	BRD-K49294207	BIBU-1361	EGFR inhibitor
1868	61.28	cp	BRD-A03816571	CP-55940	Cannabinoid receptor agonist
1870	61.28	cp	BRD-K35458079	edaravone	Nootropic agent
1871	61.27	cp	BRD-K43468059	byssochlamic-acid	Mycotoxin
1875	61.22	cp	BRD-K97863768	prothionamide	Mycobacterium tuberculosis enoyl-[acyl-carrier-protein] reductase [NADH] (inhA) inhibitor
1877	61.15	cp	BRD-A12560204	nitrendipine	Calcium channel blocker
1882	60.99	cp	BRD-K53263234	CITCO	CAR agonist
1888	60.83	cp	BRD-K51671335	sulpiride	Dopamine receptor antagonist
1893	60.57	cp	BRD-K81521265	dicyclohexylurea	Epoxide hydolase inhibitor
1895	60.56	cp	BRD-A92630576	trimebutine	Opioid receptor agonist
1896	60.56	cp	BRD-K61177364	NBI-27914	CRF receptor antagonist
1900	60.44	cp	BRD-K83322645	L-693403	Sigma receptor agonist
1903	60.41	cp	BRD-A18579359	wiskostatin	Neural Wiskott-Aldrich syndrome protein inhibitor
1905	60.34	cp	BRD-K78599730	manumycin-a	Farnesyltransferase inhibitor
1912	60.21	cp	BRD-A90515964	guaifenesin	Expectorant
1921	60.14	cp	BRD-K25394294	oxaprozin	Cyclooxygenase inhibitor
1930	59.9	cp	BRD-K25224017	pirenperone	Serotonin receptor antagonist
1933	59.86	cp	BRD-K51223576	AG-99	Tyrosine kinase inhibitor
1941	59.26	cp	BRD-A25569250	KI-16425	Lysophosphatidic acid receptor antagonist
1947	59.1	cp	BRD-A29901043	KIN001-127	ITK inhibitor
1951	59.06	cp	BRD-K00675675	CL-82198	Metalloproteinase inhibitor
1954	59.01	cp	BRD-A39052811	mosapride	Serotonin receptor agonist
1955	58.97	cp	BRD-K40919711	BAPTA-AM	Potassium channel blocker
1959	58.9	cp	BRD-K02227374	milnacipran	Serotonin reuptake inhibitor
1960	58.85	cp	BRD-A68888262	azelastine	Histamine receptor antagonist
1963	58.66	cp	BRD-K72541103	JAK3-inhibitor-I	JAK inhibitor
1966	58.59	cp	BRD-K77175907	calcifediol	Vitamin D receptor agonist
1967	58.56	cp	BRD-K94832621	Y-134	Estrogen receptor antagonist
1968	58.55	cp	BRD-A65076780	dihydroergocristine	Adrenergic receptor antagonist
1975	58.46	cp	BRD-A42831637	tetrahydrocannabinol-7-oic-acid	Anti-inflammatory
1982	58.37	cp	BRD-A60245366	AS-601245	JNK inhibitor
1995	57.99	cp	BRD-K30697463	desoximetasone	Glucocorticoid receptor agonist
1997	57.82	cp	BRD-A95696066	nisoxetine	Norepinephrine reuptake inhibitor
2014	57.43	cp	BRD-A89175223	bisoprolol	Adrenergic receptor antagonist
2021	57.35	cp	BRD-A74500471	ethambutol	Bacterial cell wall synthesis inhibitor
2029	57.25	cp	BRD-K15567136	papaverine	Phosphodiesterase inhibitor
2037	57.09	cp	BRD-K71035033	masitinib	KIT inhibitor
2040	57.04	cp	BRD-K70401845	erlotinib	EGFR inhibitor
2041	57.02	cp	BRD-K54233340	dorsomorphin	AMPK inhibitor
2044	56.81	cp	BRD-K17743697	KB-R7943	Sodium/calcium exchange inhibitor
2045	56.81	cp	BRD-A31800922	procyclidine	Acetylcholine receptor antagonist
2047	56.76	cp	BRD-K83010055	VU-0415374-1	Glutamate receptor modulator
2050	56.73	cp	BRD-K29582115	ziprasidone	Dopamine receptor antagonist
2059	56.34	cp	BRD-A35623999	CGP-37157	L-type calcium channel blocker
2061	56.3	cp	BRD-K72222507	quinapril	ACE inhibitor
2063	56.27	cp	BRD-K20313525	rosmarinic-acid	GABA transaminase inhibitor
2065	56.24	cp	BRD-U37049823	HG-6-64-01	RAF inhibitor
2069	56.17	cp	BRD-K02867583	minaprine	Serotonin reuptake inhibitor
2077	56.02	cp	BRD-A07000685	hydrocortisone	Glucocorticoid receptor agonist
2083	55.93	cp	BRD-K90789829	nefazodone	Adrenergic inhibitor
2085	55.87	cp	BRD-K81729199	AQ-RA741	Acetylcholine receptor antagonist
2086	55.82	cp	BRD-A02990301	lofexidine	Adrenergic receptor agonist
2090	55.76	cp	BRD-A72066420	mifobate	PPAR receptor antagonist
2093	55.72	cp	BRD-K37720887	SB-525334	TGF beta receptor inhibitor
2094	55.72	cp	BRD-K59058766	chlorprothixene	Dopamine receptor antagonist
2095	55.67	cp	BRD-K85871428	SC-68376	p38 MAPK inhibitor
2096	55.65	cp	BRD-K72034655	peucedanin	Apoptosis stimulant
2097	55.65	cp	BRD-A17411484	carprofen	Cyclooxygenase inhibitor
2103	55.54	cp	BRD-K47869605	podophyllotoxin	Microtubule inhibitor
2107	55.48	cp	BRD-A41833852	naloxone	Opioid receptor antagonist
2110	55.44	cp	BRD-A46179541	doxapram	Potassium channel blocker
2118	55	cp	BRD-K52850071	JAK3-Inhibitor-II	JAK inhibitor
2124	54.86	cp	BRD-K54987996	CAY-10578	Casein kinase inhibitor
2127	54.77	cp	BRD-M45964048	verteporfin	Photosensitizing agent
2135	54.48	cp	BRD-K74112339	acetohydroxamic-acid	Urease inhibitor
2138	54.37	cp	BRD-K08115555	tyrphostin-AG-1288	TNF production inhibitor
2139	54.37	cp	BRD-A43882281	pinacidil	ATP channel activator
2146	54.21	cp	BRD-K87142802	veliparib	PARP inhibitor
2147	54.2	cp	BRD-K31699485	DMEOB	glutamate receptor modulator
2148	54.2	cp	BRD-A71765365	mepireserpate	Catecholamine depleting sympatholytic
2149	54.18	cp	BRD-K74212935	ergocryptine	Dopamine agonist
2150	54.17	cp	BRD-K89402695	L-655240	Thromboxane receptor antagonist
2151	54.16	cp	BRD-A00758722	noretynodrel	Progestogen hormone
2155	54.1	cp	BRD-K15086322	JNJ-10191584	Histamine receptor antagonist
2169	53.87	cp	BRD-K60762818	desipramine	Tricyclic antidepressant
2172	53.76	cp	BRD-K18036262	L-168049	Glucagon receptor antagonist
2175	53.71	cp	BRD-M30523314	vinorelbine	Tubulin inhibitor
2185	53.5	cp	BRD-K71823332	epothilone-a	Microtubule stabilizing agent
2186	53.46	cp	BRD-K66782112	BRD-K66782112	Histamine receptor antagonist
2189	53.43	cp	BRD-K37447567	hydrocotarnine	Opioid receptor antagonist
2192	53.34	cp	BRD-K01815685	indole	aryl hydrocarbon receptor agonist
2194	53.29	cp	BRD-K59273480	propentofylline	Adenosine reuptake inhibitor
2195	53.27	cp	BRD-A09056319	alfuzosin	Adrenergic receptor antagonist
2196	53.26	cp	BRD-A87125127	3-matida	Glutamate receptor antagonist
2200	53.15	cp	BRD-K30649484	mafenide	Carbonic anhydrase inhibitor
2204	53.06	cp	BRD-K78431006	crizotinib	ALK inhibitor
2206	52.99	cp	BRD-A35511923	L-803087	Somatostatin receptor agonist
2208	52.96	cp	BRD-K18787491	U-0126	MEK inhibitor
2211	52.86	cp	BRD-K59753975	vindesine	Tubulin inhibitor
2212	52.78	cp	BRD-K50938786	ropivacaine	Sodium channel blocker
2214	52.72	cp	BRD-K52394958	GR-159897	Tachykinin antagonist
2215	52.71	cp	BRD-K76617868	fasudil	Rho associated kinase inhibitor
2218	52.69	cp	BRD-A55369275	CGP-54626	GABA receptor antagonist
2224	52.57	cp	BRD-K72816382	cinalukast	Leukotriene receptor antagonist
2230	52.44	cp	BRD-K09416995	lovastatin	HMGCR inhibitor
2231	52.41	cp	BRD-K80970344	pyrrolidine-dithiocarbamate	NFkB pathway inhibitor
2233	52.39	cp	BRD-K47693913	evoxine	Furoquinoline alkaloid
2235	52.34	cp	BRD-K91904471	SD-169	p38 MAPK inhibitor
2241	52.22	cp	BRD-K69556541	ryanodine	Calcium channel blocker
2242	52.2	cp	BRD-A83937277	mephenytoin	Hydantoin antiepileptic
2264	51.77	cp	BRD-K41410256	balsalazide	Cyclooxygenase inhibitor
2265	51.76	cp	BRD-K36377456	marmesin	Angiogenesis inhibitor
2268	51.74	cp	BRD-K37456065	VU-0365114-2	M5 modulator
2272	51.68	cp	BRD-K61829047	7b-cis	Exportin antagonist
2276	51.55	cp	BRD-A91866971	SQ-29548	Thromboxane receptor antagonist
2279	51.43	cp	BRD-K15519488	CS-110266	Dopamine receptor agonist
2283	51.29	cp	BRD-A09161221	nomilin	HSP inhibitor
2285	51.24	cp	BRD-A15034104	bergenin	Interleukin inhibitor
2286	51.24	cp	BRD-K39823328	VU-0366037-2	Glutamate receptor modulator
2289	51.18	cp	BRD-K49404994	levetiracetam	Calcium channel blocker
2292	51.11	cp	BRD-A98378129	talniflumate	Cyclooxygenase inhibitor
2293	51.1	cp	BRD-K83063356	RS-102895	CCR antagonist
2302	50.98	cp	BRD-K72676686	fluvoxamine	Selective serotonin reuptake inhibitor (SSRI)
2303	50.98	cp	BRD-A72758037	asiatic-acid	Apoptosis stimulant
2308	50.83	cp	BRD-K67783091	haloperidol	Dopamine receptor antagonist
2309	50.82	cp	BRD-K31471398	dihydrexidine	Dopamine receptor agonist
2313	50.78	cp	BRD-A07780951	orciprenaline	Adrenergic receptor agonist
2314	50.78	cp	BRD-K63828191	raloxifene	Estrogen receptor antagonist
2316	50.75	cp	BRD-K36153907	KU-C103885	Cystic fibrosis transmembrane conductance regulator inhibitor
2320	50.71	cp	BRD-A10715913	sulpiride	Dopamine receptor antagonist
2323	50.65	cp	BRD-A01320529	salmeterol	Adrenergic receptor agonist
2326	50.6	cp	BRD-K11129031	gemfibrozil	Lipoprotein lipase activator
2327	50.55	cp	BRD-K14643723	4-(2-Amino-ethyl)-benzenesulfonamide	carbonic anhydrase inhibitor
2338	50.13	cp	BRD-K96402602	farnesylthiotriazole	PPMTase inhibitor
2353	49.74	cp	BRD-K13211965	L-741742	Dopamine receptor antagonist
2354	49.73	cp	BRD-K76568384	PHTPP	Estrogen receptor antagonist
2358	49.63	cp	BRD-K89732114	trifluoperazine	Dopamine receptor antagonist
2362	49.56	cp	BRD-K84663978	trequinsin	Phosphodiesterase inhibitor
2364	49.54	cp	BRD-K06926592	tretinoin	Retinoid receptor agonist
2368	49.49	cp	BRD-K07403598	CAY-10470	NFkB pathway inhibitor
2372	49.35	cp	BRD-K57886322	fluocinonide	Glucocorticoid receptor agonist
2374	49.3	cp	BRD-K28120222	parthenolide	NFkB pathway inhibitor
2377	49.19	cp	BRD-K71003802	hippeastrine	Plant alkaloid
2385	49.04	cp	BRD-K63675182	triflupromazine	Dopamine receptor antagonist
2392	48.91	cp	BRD-K88304388	dextrorphan	Glutamate receptor antagonist
2404	48.42	cp	BRD-K33860217	CP-94253	Serotonin receptor agonist
2407	48.35	cp	BRD-A67799922	phenoxybenzamine	Adrenergic receptor antagonist
2409	48.34	cp	BRD-K92731339	perindopril	ACE inhibitor
2416	48.16	cp	BRD-A04756508	norgestimate	Progesterone receptor agonist
2429	47.79	cp	BRD-K13571841	pepstatin	Aspartic protease inhibitor
2430	47.76	cp	BRD-A03216249	mepivacaine	Potassium channel blocker
2431	47.75	cp	BRD-K11696279	BU-239	Imidazoline receptor agonist
2445	47.43	cp	BRD-K82036761	sertraline	Serotonin receptor antagonist
2446	47.42	cp	BRD-K48722258	dilazep	Adenosine reuptake inhibitor
2447	47.39	cp	BRD-K24859147	KIN001-242	Protein kinase inhibitor
2448	47.37	cp	BRD-A84134924	pancuronium	Acetylcholine receptor antagonist
2452	47.21	cp	BRD-K30480208	torasemide	Electrolyte reabsorption inhibitor
2454	47.15	cp	BRD-A63667919	methylergometrine	Dopamine receptor antagonist
2461	47.02	cp	BRD-K19295594	gossypol	BCL inhibitor
2468	46.85	cp	BRD-K18523449	mestanolone	Androgenic steroid
2470	46.8	cp	BRD-K73589401	corticosterone	mineralocorticoid receptor agonist
2477	46.59	cp	BRD-K93433262	alfacalcidol	Vitamin D receptor agonist
2481	46.47	cp	BRD-A07875874	cilnidipine	Calcium channel blocker
2483	46.42	cp	BRD-K97309399	thiothixene	Dopamine receptor antagonist
2485	46.4	cp	BRD-K86600316	RS-79948	Adrenergic receptor antagonist
2486	46.39	cp	BRD-K62012036	acitretin	Retinoid receptor agonist
2493	46.18	cp	BRD-A42553870	L-152804	Neuropeptide receptor antagonist
2494	46.17	cp	BRD-K08619574	thioproperazine	Dopamine receptor antagonist
2497	46.16	cp	BRD-K77641333	naphazoline	Adrenergic receptor agonist
2498	46.11	cp	BRD-K44497846	enalapril	ACE inhibitor
2499	46.05	cp	BRD-K69688083	mestinon	Cholinesterase inhibitor
2500	46.05	cp	BRD-K34154330	tracazolate	GABA receptor modulator
2501	46.02	cp	BRD-K10860596	granisetron	Serotonin receptor antagonist
2512	45.79	cp	BRD-K66206289	lobeline	Acetylcholine receptor antagonist
2514	45.76	cp	BRD-A93477898	PETCM	Caspase activator
2519	45.61	cp	BRD-K50836978	purvalanol-a	CDK inhibitor
2523	45.55	cp	BRD-K20197062	SA-94315	Caspase inhibitor
2525	45.53	cp	BRD-A99449986	MT-21	Caspase activator
2526	45.51	cp	BRD-K03842655	penitrem-a	Potassium channel blocker
2529	45.48	cp	BRD-K50325075	UCL-2077	Slow after hyperpolarization channel blocker
2530	45.48	cp	BRD-K27141178	SB-203186	Serotonin receptor antagonist
2537	45.34	cp	BRD-K90027355	spironolactone	Mineralocorticoid receptor antagonist
2542	45.23	cp	BRD-K14888893	minoxidil	KATP activator
2546	45.16	cp	BRD-K62736196	guanabenz	-666
2554	45.01	cp	BRD-K27737647	H-89	PKA inhibitor
2555	44.98	cp	BRD-K95202259	ML-3163	p38 MAPK inhibitor
2560	44.9	cp	BRD-K35531059	molsidomine	Guanylyl cyclase activator
2565	44.83	cp	BRD-M00539986	formoterol	Adrenergic receptor agonist
2567	44.79	cp	BRD-K23922020	arecaidine	Acetylcholine receptor agonist
2574	44.57	cp	BRD-K60923938	veratridine	Sodium channel activator
2577	44.49	cp	BRD-K37792168	denbufylline	Phosphodiesterase inhibitor
2579	44.36	cp	BRD-K54416256	methimazole	Antithyroid
2580	44.35	cp	BRD-K76274772	MAPP-D-erythro	Ceramidase inhibitor
2583	44.27	cp	BRD-A75368507	demeclocycline	Bacterial 30S ribosomal subunit inhibitor
2588	44.17	cp	BRD-K74141488	naftifine	Fungal squalene epoxidase inhibitor
2590	44.11	cp	BRD-K68558722	deracoxib	Cyclooxygenase inhibitor
2591	44.1	cp	BRD-A79903587	tegafur	Thymidylate synthase inhibitor
2595	43.99	cp	BRD-K29178788	dictamnine	Furoquinoline alkaloid
2604	43.72	cp	BRD-K39391626	ethylestrenol	Progesterone receptor agonist
2616	43.53	cp	BRD-K93480852	KN-93	Calcium-calmodulin dependent protein kinase inhibitor
2617	43.51	cp	BRD-K16277217	piperacetazine	Dopamine receptor antagonist
2619	43.47	cp	BRD-K52459643	prostaglandin-e1	Prostanoid receptor agonist
2620	43.39	cp	BRD-K15588452	R-96544	Serotonin receptor antagonist
2623	43.31	cp	BRD-A10977446	carvedilol	Adrenergic receptor antagonist
2626	43.24	cp	BRD-K01436366	XMD-1150	Leucine rich repeat kinase inhibitor
2627	43.22	cp	BRD-A80775386	hyperforin	Cyclooxygenase inhibitor
2628	43.22	cp	BRD-A37817666	picrotoxin	GABA receptor antagonist
2633	43.14	cp	BRD-K80396088	gliquidone	Sulfonylurea
2638	43.02	cp	BRD-A29734509	disopyramide	Sodium channel blocker
2639	42.98	cp	BRD-K01253243	SB-590885	RAF inhibitor
2650	42.8	cp	BRD-K64044582	linoleamide	ACAT inhibitor
2652	42.76	cp	BRD-A67748489	K3644	Kinesin-like spindle protein inhibitor
2653	42.76	cp	BRD-K82795137	loratadine	Histamine receptor antagonist
2656	42.73	cp	BRD-K95435023	PHA-665752	c-Met inhibitor
2657	42.73	cp	BRD-K43245338	MDL-28170	Calpain inhibitor
2658	42.73	cp	BRD-K68336408	tyrphostin-AG-1478	EGFR inhibitor
2659	42.73	cp	BRD-A91452556	estradiol-cypionate	Estrogen receptor agonist
2662	42.65	cp	BRD-K81225797	SCH-58261	Adenosine receptor antagonist
2670	42.51	cp	BRD-A94793051	gestrinone	Progesterone receptor antagonist
2674	42.43	cp	BRD-K15502390	nevirapine	Reverse transcriptase inhibitor
2675	42.41	cp	BRD-K67174588	toremifene	Estrogen receptor antagonist
2677	42.39	cp	BRD-A43849199	karakoline	Phytotoxin
2682	42.3	cp	BRD-K20995441	U-54494A	Opioid receptor agonist
2687	42.19	cp	BRD-K02590140	O-2050	Cannabinoid receptor antagonist
2694	42.02	cp	BRD-K72029282	probucol	Atherogenesis inhibitor
2695	42.02	cp	BRD-K00656370	6-aminochrysene	Transferase inhibitor
2696	41.99	cp	BRD-A09472452	flecainide	Sodium channel blocker
2697	41.96	cp	BRD-A61470182	n-formylmethionylalanine	macrophage activator
2699	41.93	cp	BRD-A73581086	ergometrine	Adrenergic receptor agonist
2704	41.84	cp	BRD-K96862998	pirfenidone	TGF beta receptor inhibitor
2706	41.8	cp	BRD-K08973992	linoleic-acid	Oxidative stress inducer
2707	41.75	cp	BRD-K71266197	PSB-06126	NTPDase inhibitor
2712	41.61	cp	BRD-K75478907	GS-39783	GABA receptor modulator
2713	41.56	cp	BRD-K06712146	YM-90709	IL5 inhibitor
2714	41.56	cp	BRD-K82577285	dipropyl-dopamine	Dopamine receptor agonist
2720	41.42	cp	BRD-K41567364	SB-334867	Orexin receptor antagonist
2722	41.4	cp	BRD-A24122750	saclofen	GABA receptor antagonist
2725	41.29	cp	BRD-A25576662	streptozotocin	DNA alkylating agent
2735	41.01	cp	BRD-K62792802	LY-83583	Guanylyl cyclase inhibitor
2736	41	cp	BRD-K01648091	LE-300	Dopamine receptor antagonist
2737	40.99	cp	BRD-K56334280	amonafide	Topoisomerase inhibitor
2738	40.86	cp	BRD-K56115039	BU-226	Imidazoline receptor ligand
2739	40.85	cp	BRD-K78637815	LY-320135	Cannabinoid receptor antagonist
2745	40.69	cp	BRD-K36965586	m-chlorophenylbiguanide	Serotonin receptor agonist
2746	40.67	cp	BRD-A11702965	chromomycin-a3	DNA binding agent
2767	40.23	cp	BRD-A97730597	hexylcaine	Sodium channel blocker
2779	39.96	cp	BRD-K09471561	levofloxacin	Bacterial DNA gyrase inhibitor
2784	39.88	cp	BRD-A65013509	oxybutynin	Acetylcholine receptor antagonist
2785	39.84	cp	BRD-A62809825	thapsigargin	ATPase inhibitor
2787	39.82	cp	BRD-A09722536	cyclophosphamide	DNA alkylating agent
2792	39.8	cp	BRD-A26711594	nicardipine	Calcium channel blocker
2794	39.78	cp	BRD-K62996583	lidoflazine	Calcium channel blocker
2797	39.74	cp	BRD-K64052750	gefitinib	EGFR inhibitor
2802	39.65	cp	BRD-A16311756	profenamine	Butyrylcholinesterase inhibitor
2803	39.65	cp	BRD-A92585442	RU-28318	Cytochrome P450 inhibitor
2804	39.61	cp	BRD-K18316707	O-1918	Cannabinoid receptor antagonist
2806	39.57	cp	BRD-K29555132	arachidonamide	Cannabinoid receptor agonist
2810	39.51	cp	BRD-K78692225	leflunomide	Dihydroorotate dehydrogenase inhibitor
2811	39.5	cp	BRD-K65331431	retinyl	vitamin analog
2813	39.44	cp	BRD-K41713976	E-4031	Potassium channel blocker
2823	39.32	cp	BRD-K67847053	guanabenz	Adrenergic receptor agonist
2824	39.25	cp	BRD-K54472332	elvitegravir	HIV integrase inhibitor
2829	39.14	cp	BRD-A31159102	fluoxetine	Selective serotonin reuptake inhibitor (SSRI)
2831	39.11	cp	BRD-A54880345	etomidate	GABA receptor modulator
2850	38.7	cp	BRD-K85985071	ellipticine	Topoisomerase inhibitor
2860	38.65	cp	BRD-K39621635	artemether	Antimalarial
2861	38.64	cp	BRD-K59962020	CHEMBL-374350	NFkB pathway inhibitor
2863	38.61	cp	BRD-K82846253	repaglinide	Insulin secretagogue
2866	38.55	cp	BRD-K23192422	lestaurtinib	FLT3 inhibitor
2867	38.55	cp	BRD-K43880410	pregnenolone	glutamate receptor modulator
2870	38.4	cp	BRD-K94920105	DR-2313	PARP inhibitor
2873	38.36	cp	BRD-K79437791	acetyl-farnesyl-cysteine	Inhibitor of methylation of endogenous isoprenylated proteins
2878	38.29	cp	BRD-A44090213	indoprofen	Cyclooxygenase inhibitor
2879	38.29	cp	BRD-K76304753	phenazopyridine	Local anesthetic
2883	38.17	cp	BRD-K85030058	benactyzine	Acetylcholine receptor antagonist
2885	38.15	cp	BRD-K79090631	CGP-60474	CDK inhibitor
2896	38	cp	BRD-K32412559	morphothebaine	Adrenergic receptor antagonist
2897	37.99	cp	BRD-K70914287	BIBX-1382	EGFR inhibitor
2898	37.99	cp	BRD-A56675431	altizide	Thiazide diuretic
2899	37.98	cp	BRD-K62353524	DY-131	Estrogen receptor agonist
2900	37.97	cp	BRD-K42500029	CGP-57380	MAP kinase inhibitor
2902	37.94	cp	BRD-A08187463	racecadotril	Enkephalinase inhibitor
2904	37.92	cp	BRD-A51382177	fosinopril	ACE inhibitor
2910	37.83	cp	BRD-A27489425	rolitetracycline	Bacterial 30S ribosomal subunit inhibitor
2914	37.78	cp	BRD-K37080523	isoreserpine	Vesicular monoamine transporter inhibitor
2915	37.78	cp	BRD-A35912562	pregnenolone	Glutamate receptor modulator
2916	37.78	cp	BRD-K08206212	entecavir	Reverse transcriptase inhibitor
2919	37.73	cp	BRD-K06221026	DUP-697	Cyclooxygenase inhibitor
2927	37.54	cp	BRD-K48367671	febuxostat	Xanthine oxidase inhibitor
2930	37.46	cp	BRD-K33882852	ZK-93423	Benzodiazepine receptor agonist
2931	37.46	cp	BRD-K82823076	RO-15-4513	GABA benzodiazepine site receptor inverse agonist
2932	37.46	cp	BRD-K53857191	risperidone	Dopamine receptor antagonist
2935	37.4	cp	BRD-K02130563	panobinostat	HDAC inhibitor
2936	37.39	cp	BRD-K92446736	zatebradine	HCN channel blocker
2940	37.36	cp	BRD-K06854232	AM-580	Retinoid receptor agonist
2943	37.33	cp	BRD-K67261995	adipiodone	Contrast agent
2946	37.26	cp	BRD-A55946879	BW-B70C	Lipoxygenase inhibitor
2947	37.25	cp	BRD-K46742498	alosetron	Serotonin receptor antagonist
2948	37.25	cp	BRD-K92413528	thiazolidinecarboxylic-acid	Reducing agent
2950	37.23	cp	BRD-K60640630	mometasone	Glucocorticoid receptor agonist
2951	37.23	cp	BRD-K88849294	lobaric-acid	Tyrosine phosphatase inhibitor
2954	37.19	cp	BRD-K79425933	benperidol	Dopamine receptor antagonist
2957	37.15	cp	BRD-A36217750	sulfinpyrazone	Uricosuric blocker
2964	37	cp	BRD-A80574334	oxalomalic-acid	Isocitrate dehydrogenase inhibitor
2967	36.92	cp	BRD-K17561142	amiodarone	Potassium channel blocker
2968	36.9	cp	BRD-K88625236	nonoxynol-9	Membrane integrity inhibitor
2974	36.81	cp	BRD-K13261168	LY-16350	Dopamine receptor agonist
2977	36.78	cp	BRD-A47633927	NPC-15199	ICAM1 antagonist
2978	36.77	cp	BRD-K62374253	rufloxacin	Bacterial DNA gyrase inhibitor
2979	36.77	cp	BRD-K18816859	L-694247	Serotonin receptor agonist
2982	36.75	cp	BRD-A17535965	gelsemine	Acetylcholine receptor antagonist
2985	36.71	cp	BRD-K46435977	valaciclovir	DNA polymerase inhibitor
2986	36.71	cp	BRD-A13650332	flucloxacillin	Bacterial cell wall synthesis inhibitor
2987	36.69	cp	BRD-A77050075	heraclenol	Vitamin K antagonist
2989	36.56	cp	BRD-A10355991	norketamine	Glutamate receptor antagonist
2990	36.55	cp	BRD-K25310650	ormetoprim	Bacterial antifolate
2994	36.47	cp	BRD-A33168282	sotalol	Adrenergic receptor antagonist
3004	36.35	cp	BRD-A61856038	tremulacin	Lipoxygenase inhibitor
3005	36.33	cp	BRD-A83855350	naltrexone	Opioid receptor antagonist
3013	36.26	cp	BRD-K36927236	glibenclamide	Sulfonylurea
3015	36.25	cp	BRD-K07996107	harpagoside	Acetylcholinesterase inhibitor
3021	36.14	cp	BRD-K40619305	larixinic-acid	Compound that interacts with metal centers
3022	36.13	cp	BRD-K17896185	FIT	Opioid receptor agonist
3031	36.03	cp	BRD-K19309090	SR-95639A	Acetylcholine receptor agonist
3033	36.02	cp	BRD-K21853356	RG-14620	EGFR inhibitor
3035	36.01	cp	BRD-A23072235	pheniramine	Histamine receptor antagonist
3036	35.97	cp	BRD-K34170797	fexaramine	FXR agonist
3047	35.76	cp	BRD-K40656405	L-165041	PPAR receptor agonist
3048	35.73	cp	BRD-K14618467	IKK-16	IKK inhibitor
3049	35.7	cp	BRD-K60274257	dephostatin	Tyrosine phosphatase inhibitor
3051	35.64	cp	BRD-K03981224	ethisterone	Progestogen hormone
3061	35.53	cp	BRD-K57304726	PRE-084	Sigma receptor agonist
3065	35.49	cp	BRD-K27351809	nomegestrol	Progesterone receptor agonist
3070	35.38	cp	BRD-K45542189	diethylcarbamazine	Lipoxygenase inhibitor
3072	35.37	cp	BRD-K95739795	tetrabenazine	Vesicular monoamine transporter inhibitor
3073	35.36	cp	BRD-K47780086	penciclovir	DNA directed DNA polymerase inhibitor
3076	35.3	cp	BRD-K88789588	letrozole	Aromatase inhibitor
3080	35.17	cp	BRD-A15914070	4-hydroxy-2-nonenal	Cytotoxic lipid peroxidation product
3083	35.08	cp	BRD-K06159959	CCMQ	Inhibitor of the binding of homoquinolinic acid to non-NMDA sensitive sites
3084	35.06	cp	BRD-K63504947	semaxanib	VEGFR inhibitor
3087	35.03	cp	BRD-K52751261	TAK-715	p38 MAPK inhibitor
3089	34.95	cp	BRD-K63151507	MNITMT	Lymphocyte inhibitor
3092	34.93	cp	BRD-A33084410	5'-guanidinonaltrindole	Opioid receptor antagonist
3095	34.9	cp	BRD-K58299615	RO-90-7501	Beta amyloid inhibitor
3097	34.9	cp	BRD-K55127134	fluphenazine	Dopamine receptor antagonist
3102	34.8	cp	BRD-K91315211	betahistine	Histamine receptor agonist
3117	34.43	cp	BRD-A24381660	zeranol	Estrogen receptor agonist
3137	34.01	cp	BRD-K98769987	flumazenil	Benzodiazepine receptor antagonist
3138	33.99	cp	BRD-A44133049	azasetron	Serotonin receptor antagonist
3139	33.99	cp	BRD-K38251852	paxilline	Potassium channel blocker
3142	33.97	cp	BRD-K82216340	medroxyprogesterone	progesterone receptor agonist
3146	33.85	cp	BRD-K44442813	pidotimod	Interferon receptor agonist
3148	33.79	cp	BRD-K34437622	BRD-K34437622	Thymidylate synthase inhibitor
3149	33.78	cp	BRD-A92161634	scopoline	Acetylcholine receptor antagonist
3160	33.48	cp	BRD-A64933752	CV-1808	Adenosine receptor agonist
3163	33.41	cp	BRD-K77390737	xanthohumol	ATPase inhibitor
3164	33.41	cp	BRD-K75641298	metoclopramide	Dopamine receptor antagonist
3166	33.3	cp	BRD-K15933101	ropinirole	Dopamine receptor agonist
3169	33.24	cp	BRD-K02637541	celecoxib	Cyclooxygenase inhibitor
3170	33.23	cp	BRD-K18250272	propoxycaine	Local anesthetic
3171	33.21	cp	BRD-A13946108	sulindac	Cyclooxygenase inhibitor
3176	32.95	cp	BRD-A87848830	bimatoprost	Prostanoid receptor agonist
3182	32.74	cp	BRD-A51182606	chloramphenicol	Protein synthesis inhibitor
3183	32.65	cp	BRD-K60038276	irbesartan	Angiotensin receptor antagonist
3192	32.46	cp	BRD-K42221274	NNC-711	GAT inhibitor
3193	32.43	cp	BRD-K62929068	6-benzylaminopurine	Purinergic receptor activator
3195	32.4	cp	BRD-K00486786	RO-08-2750	NGF binding inhibitor
3200	32.35	cp	BRD-K52620403	STO-609	Calmodulin antagonist
3204	32.32	cp	BRD-K38323065	phenacetin	Cyclooxygenase inhibitor
3208	32.19	cp	BRD-K40624912	ZM-39923	JAK inhibitor
3210	32.04	cp	BRD-K49810818	sorafenib	FLT3 inhibitor
3215	31.93	cp	BRD-A14798026	mestranol	Estrogen receptor agonist
3226	31.7	cp	BRD-K35573744	erbstatin-analog	EGFR inhibitor
3228	31.67	cp	BRD-K71799949	carbamazepine	Carboxamide antiepileptic
3230	31.58	cp	BRD-A99177642	deltaline	Acetylcholine receptor antagonist
3232	31.53	cp	BRD-K60184833	tyrphostin-46	Tyrosine kinase inhibitor
3236	31.45	cp	BRD-A37492983	iocetamic-acid	Radiopaque medium
3240	31.38	cp	BRD-K78084463	W-12	Calmodulin antagonist
3243	31.35	cp	BRD-K54704028	BAY-36-7620	Glutamate receptor antagonist
3260	30.98	cp	BRD-A52588987	SKF-83566	Dopamine receptor antagonist
3261	30.95	cp	BRD-K50859149	sulfafurazole	Bacterial antifolate
3263	30.92	cp	BRD-K85090592	pilocarpine	Acetylcholine receptor agonist
3264	30.91	cp	BRD-A46393198	tetramisole	Immunostimulant
3265	30.88	cp	BRD-K83637872	SANT-1	Smoothened receptor antagonist
3266	30.88	cp	BRD-A70268693	PG-9	Acetylcholine receptor agonist
3268	30.84	cp	BRD-A31312900	montelukast	Leukotriene receptor antagonist
3271	30.75	cp	BRD-K59256312	gabexate	Serine protease inhibitor
3273	30.71	cp	BRD-K70511574	sunitinib	PLK inhibitor
3274	30.71	cp	BRD-K29530284	amlexanox	Histamine receptor modulator
3282	30.48	cp	BRD-K80725632	lavendustin-c	EGFR inhibitor
3286	30.42	cp	BRD-A24543851	nornicotine	Acetylcholine receptor agonist
3290	30.39	cp	BRD-K41868777	W-5	Calmodulin antagonist
3296	30.32	cp	BRD-A00100033	nifurtimox	DNA inhibitor
3309	30.09	cp	BRD-K84709232	caffeic-acid	Lipoxygenase inhibitor
3311	30.05	cp	BRD-A17819071	gedunin	HSP inhibitor
3312	30.03	cp	BRD-K37194137	III606050	Cytochrome P450 inhibitor
3314	30.01	cp	BRD-K31283835	tofacitinib	JAK inhibitor
3317	29.99	cp	BRD-K55301415	abiraterone	17,20 lyase inhibitor
3318	29.96	cp	BRD-K01612348	meropenem	Bacterial cell wall synthesis inhibitor
3322	29.89	cp	BRD-K64310881	MW-STK33-3B	Potassium channel activator
3324	29.87	cp	BRD-K12357156	AG-490	EGFR inhibitor
3325	29.86	cp	BRD-K15025317	BAY-11-7821	NFkB pathway inhibitor
3326	29.83	cp	BRD-A67438293	treprostinil	Prostacyclin analog
3327	29.81	cp	BRD-K66412701	pazufloxacin	Topoisomerase inhibitor
3336	29.75	cp	BRD-K08502430	angiogenesis-inhibitor	Angiogenesis inhibitor
3337	29.72	cp	BRD-A85587465	bemesetron	Serotonin receptor antagonist
3340	29.68	cp	BRD-K06543683	bisindolylmaleimide-ix	CDK inhibitor
3346	29.6	cp	BRD-K55420858	mirin	MRE11A exonuclease inhibitor
3355	29.39	cp	BRD-K75958195	pizotifen	Serotonin receptor antagonist
3357	29.33	cp	BRD-A45664787	iloprost	Platelet aggregation inhibitor
3360	29.31	cp	BRD-K20755323	SA-792728	Sphingosine kinase inhibitor
3375	28.75	cp	BRD-A98702003	carbenoxolone	11-beta-HSD1 inhibitor
3376	28.71	cp	BRD-K87990216	piretanide	Glucocorticoid receptor agonist
3382	28.67	cp	BRD-K05977823	tenovins	SIRT inhibitor
3386	28.65	cp	BRD-A83237092	fulvestrant	Estrogen receptor antagonist
3392	28.52	cp	BRD-K50018155	RS-67506	Serotonin receptor partial agonist
3396	28.32	cp	BRD-A87719232	naproxen	Cyclooxygenase inhibitor
3414	28.05	cp	BRD-K39670393	amthamine	Histamine receptor agonist
3416	28.03	cp	BRD-K13664374	dichloroacetic-acid	Pyruvate dehydrogenase kinase inhibitor
3419	27.99	cp	BRD-A81402010	KU-C103443N	CDC inhibitor
3421	27.92	cp	BRD-K27871032	lysergol	Ergoline alkaloid
3424	27.9	cp	BRD-A78877355	nefopam	Cyclooxygenase inhibitor
3430	27.78	cp	BRD-A49906757	scopolamine	Acetylcholine receptor antagonist
3431	27.74	cp	BRD-K26429091	J-104129	Acetylcholine receptor antagonist
3433	27.73	cp	BRD-K36862742	hydroflumethiazide	Sodium/potassium/chloride transporter inhibitor
3434	27.72	cp	BRD-A74904029	EI-231	Casein kinase inhibitor
3435	27.7	cp	BRD-K09638361	SA-63133	-666
3439	27.66	cp	BRD-A13188892	doxazosin	Adrenergic receptor antagonist
3440	27.65	cp	BRD-A16444946	acarbose	Glucosidase inhibitor
3446	27.58	cp	BRD-U88459701	atorvastatin	HMGCR inhibitor
3447	27.53	cp	BRD-A23683907	NAS-181	Serotonin receptor antagonist
3451	27.47	cp	BRD-K05977355	fluconazole	Sterol demethylase inhibitor
3453	27.44	cp	BRD-A93206962	L-755507	Adrenergic receptor agonist
3460	27.29	cp	BRD-K17674993	diflorasone	Corticosteroid agonist
3468	27.11	cp	BRD-K92870997	pterostilbene	Cyclooxygenase inhibitor
3474	27.03	cp	BRD-A06390036	hydroquinidine	Antiarrhythmic
3476	27.03	cp	BRD-K06388322	pramipexole	Dopamine receptor agonist
3478	26.98	cp	BRD-K01567962	pyrazolanthrone	JNK inhibitor
3479	26.98	cp	BRD-A15131297	benazepril	ACE inhibitor
3483	26.91	cp	BRD-A52282606	lacidipine	Calcium channel blocker
3484	26.91	cp	BRD-K93332168	isocarboxazid	Monoamine oxidase inhibitor
3492	26.82	cp	BRD-K64857848	XMD-885	Leucine rich repeat kinase inhibitor
3494	26.81	cp	BRD-A00520476	otenzepad	Acetylcholine receptor antagonist
3499	26.76	cp	BRD-K23583188	lavendustin-a	EGFR inhibitor
3506	26.6	cp	BRD-K67298865	SB-431542	TGF beta receptor inhibitor
3508	26.58	cp	BRD-K81916719	triclabendazole	Microtubule inhibitor
3512	26.46	cp	BRD-A56987319	SQ-22536	Adenylyl cyclase inhibitor
3518	26.39	cp	BRD-K15262564	mupirocin	Isoleucyl-tRNA synthetase inhibitor
3528	26.26	cp	BRD-A18497530	5-iodotubercidin	Adenosine kinase inhibitor
3531	26.21	cp	BRD-A73909368	dactinomycin	RNA polymerase inhibitor
3533	26.19	cp	BRD-K06467078	corynanthine	Adrenergic receptor antagonist
3535	26.1	cp	BRD-K15601958	SEW-2871	Lysophospholipid receptor agonist
3540	25.93	cp	BRD-K65639003	icariin	Phosphodiesterase inhibitor
3541	25.89	cp	BRD-A11605036	thiocolchicoside	GABA receptor antagonist
3543	25.88	cp	BRD-A97674275	ranolazine	Sodium channel blocker
3555	25.66	cp	BRD-A79465854	auranofin	NFkB pathway inhibitor
3559	25.59	cp	BRD-K09497549	kawain	Calcium channel modulator
3561	25.57	cp	BRD-K37561857	zardaverine	Phosphodiesterase inhibitor
3568	25.43	cp	BRD-K51816706	oxindole-I	VEGFR inhibitor
3580	25.16	cp	BRD-M16762496	PIK-75	DNA protein kinase inhibitor
3581	25.14	cp	BRD-A09828896	SKF-81297	Dopamine receptor agonist
3582	25.12	cp	BRD-K64835161	BRD-K64835161	-666
3584	25.09	cp	BRD-A52650764	ingenol	PKC activator
3589	25.02	cp	BRD-K61314889	IWR-1-ENDO	PARP inhibitor
3591	24.94	cp	BRD-K91263825	nortriptyline	Tricyclic antidepressant
3595	24.79	cp	BRD-K47598052	PP-1	SRC inhibitor
3598	24.74	cp	BRD-K54771420	glycocholic-acid	Cholesterol inhibitor
3604	24.69	cp	BRD-K54314721	zolmitriptan	Serotonin receptor agonist
3605	24.69	cp	BRD-K04146668	GW-441756	Growth factor receptor inhibitor
3606	24.68	cp	BRD-K05434375	HA-1004	Calcium channel blocker
3607	24.67	cp	BRD-K00662280	CL-218872	GABA receptor agonist
3609	24.64	cp	BRD-A99571536	dubinidine	Anti-epileptic
3610	24.63	cp	BRD-K94144010	cotinine	Nicotine metabolite
3612	24.61	cp	BRD-K10961822	latanoprost	Prostanoid receptor agonist
3623	24.48	cp	BRD-K12219985	glipizide	Sulfonylurea
3624	24.45	cp	BRD-K21283037	riluzole	Glutamate inhibitor
3625	24.42	cp	BRD-K09537769	NU-7026	DNA dependent protein kinase inhibitor
3629	24.39	cp	BRD-A68589262	troxipide	Glucosamine synthetase stimulant
3632	24.28	cp	BRD-K23383398	T-0901317	LXR agonist
3634	24.22	cp	BRD-K34092021	arvanil	TRPV agonist
3638	24.16	cp	BRD-A93424738	dexamethasone	Glucocorticoid receptor agonist
3639	24.11	cp	BRD-A73859745	glycodeoxycholic-acid	Apoptosis stimulant
3640	24.09	cp	BRD-K81709173	halcinonide	Glucocorticoid receptor agonist
3646	24.02	cp	BRD-K48168960	propylthiouracil	Thyroid peroxidase inhibitor
3649	23.98	cp	BRD-K64935403	ebelactone-b	Lipase inhibitor
3658	23.85	cp	BRD-K06335600	tizanidine	Adrenergic receptor agonist
3659	23.85	cp	BRD-A95869247	indapamide	Thiazide diuretic
3660	23.84	cp	BRD-K10670311	sulfasalazine	Antirheumatic
3662	23.81	cp	BRD-K25905511	buddleoflavonoloside	Acetylcholinesterase inhibitor
3667	23.72	cp	BRD-K83597974	pargyline	Monoamine oxidase inhibitor
3668	23.71	cp	BRD-K50660797	epicatechin	Bacterial DNA gyrase inhibitor
3670	23.71	cp	BRD-K20920669	cromoglicic-acid	Immunosuppressant
3677	23.62	cp	BRD-K13646352	midostaurin	FLT3 inhibitor
3682	23.56	cp	BRD-K46556543	canrenoic-acid	Mineralocorticoid receptor antagonist
3686	23.51	cp	BRD-A41519720	ezetimibe	Niemann-Pick C1-like 1 protein antagonist
3690	23.48	cp	BRD-A31195449	TCB2	Serotonin receptor agonist
3696	23.32	cp	BRD-A00993607	alprenolol	Adrenergic receptor antagonist
3697	23.31	cp	BRD-K99595596	salsolinol	Monoamine oxidase inhibitor
3701	23.26	cp	BRD-K82109576	vincristine	Tubulin inhibitor
3702	23.22	cp	BRD-A06726973	dibutyrylcyclic-gmp	cGMP analog
3710	23.12	cp	BRD-K03670461	tyrphostin-AG-82	EGFR inhibitor
3715	22.98	cp	BRD-K86204871	terconazole	Sterol demethylase inhibitor
3718	22.93	cp	BRD-K98763141	niflumic-acid	Cyclooxygenase inhibitor
3721	22.9	cp	BRD-K22193694	dioxybenzone	Topical sunscreen agent
3726	22.87	cp	BRD-K73991644	isoquercetin	Aldose reductase inhibitor
3727	22.85	cp	BRD-K70330367	amantadine	Glutamate receptor antagonist
3734	22.69	cp	BRD-K62959606	sphingosine	Ceramidase inhibitor
3735	22.68	cp	BRD-K48932581	cetraxate	Mucus protecting agent
3737	22.64	cp	BRD-K32610195	androstenedione	Cytochrome P450 inhibitor
3739	22.63	cp	BRD-A78942461	ICI-118551	Adrenergic receptor antagonist
3742	22.6	cp	BRD-K04412738	tramadol	Norepinephrine reuptake inhibitor
3745	22.51	cp	BRD-A39255369	DCPIB	Chloride channel blocker
3747	22.48	cp	BRD-K55044200	amoxicillin	Penicillin binding protein inhibitor
3750	22.37	cp	BRD-K97061094	azacyclonol	Histamine receptor antagonist
3756	22.12	cp	BRD-K49669041	BX-912	Pyruvate dehydrogenase kinase inhibitor
3758	22.05	cp	BRD-K34995470	SU-1498	VEGFR inhibitor
3761	21.97	cp	BRD-K80325895	eicosadienoic-acid	-666
3766	21.85	cp	BRD-K23335153	AMN-082	Glutamate receptor modulator
3770	21.78	cp	BRD-K50384076	7,4'-dihydroxyflavone	Opioid receptor antagonist
3772	21.74	cp	BRD-K14536225	piceid	Glucosidase inhibitor
3778	21.66	cp	BRD-K05181463	L-741626	Dopamine receptor antagonist
3780	21.62	cp	BRD-K57080016	selumetinib	MEK inhibitor
3781	21.61	cp	BRD-K24201553	SB-269970	Serotonin receptor antagonist
3784	21.55	cp	BRD-A75479906	rimantadine	Antiviral
3790	21.43	cp	BRD-K59331372	SB-366791	TRPV antagonist
3792	21.38	cp	BRD-K41707108	ceramide	Phosphoenolpyruvate carboxylase activator
3799	21.3	cp	BRD-A66199457	asiaticoside	Antineoplastic
3800	21.29	cp	BRD-K69600043	thiethylperazine	Dopamine receptor antagonist
3802	21.28	cp	BRD-A34817987	itraconazole	Cytochrome P450 inhibitor
3810	21.19	cp	BRD-A38747044	KU-14R	Imidazoline receptor ligand
3811	21.18	cp	BRD-K92492521	LY-255283	Leukotriene receptor antagonist
3813	21.14	cp	BRD-K15842202	eudesmic-acid	-666
3816	21.11	cp	BRD-A22769835	homochlorcyclizine	Antihistamine
3817	21.1	cp	BRD-K48869804	icilin	TRPV agonist
3818	21.09	cp	BRD-K76810206	nicergoline	Adrenergic receptor antagonist
3823	21.04	cp	BRD-A39390670	rabeprazole	ATPase inhibitor
3827	20.95	cp	BRD-A68723818	brompheniramine	Histamine receptor antagonist
3833	20.85	cp	BRD-K87510569	RS-504393	CC chemokine receptor antagonist
3834	20.83	cp	BRD-A14574269	UB-165	Acetylcholine receptor agonist
3835	20.83	cp	BRD-K95992530	Cyclo-[Arg-Gly-Asp-D-Phe-Val]	integrin antagonist
3837	20.78	cp	BRD-K94830329	ataluren	CFTR channel agonist
3840	20.74	cp	BRD-K17497770	butein	EGFR inhibitor
3841	20.69	cp	BRD-K46137903	prednicarbate	Phospholipase activator
3842	20.66	cp	BRD-K00603606	ticlopidine	Purinergic receptor antagonist
3844	20.64	cp	BRD-K16336526	capsaicin	TRPV agonist
3845	20.61	cp	BRD-A04668240	CGP-52432	GABA receptor antagonist
3853	20.48	cp	BRD-K07237224	moclobemide	Monoamine oxidase inhibitor
3862	20.26	cp	BRD-K93201660	ML-7	Myosin light chain kinase inhibitor
3863	20.25	cp	BRD-K24240364	GYKI-52466	Glutamate receptor antagonist
3866	20.18	cp	BRD-K06593056	LE-135	Retinoid receptor agonist
3869	20.13	cp	BRD-K46142322	RS-67333	Serotonin receptor partial agonist
3883	19.83	cp	BRD-K95676198	JAK3-inhibitor-V	JAK inhibitor
3886	19.79	cp	BRD-K78485176	olmesartan	Angiotensin receptor antagonist
3887	19.75	cp	BRD-K27499107	carbacyclin	IP receptor activator
3889	19.7	cp	BRD-A54487287	cortisone	Glucocorticoid receptor agonist
3890	19.68	cp	BRD-A15297126	fluocinonide	Glucocorticoid receptor agonist
3895	19.53	cp	BRD-K49481516	galantamine	Acetylcholinesterase inhibitor
3896	19.5	cp	BRD-K34330170	rotenonic-acid	Retinoid receptor antagonist
3900	19.43	cp	BRD-K11801786	trimidox	Ribonucleotide reductase inhibitor
3918	19.14	cp	BRD-A31204924	mitotane	Antineoplastic
3923	19.05	cp	BRD-K85606544	neratinib	EGFR inhibitor
3926	19.04	cp	BRD-K21548250	moracizine	Sodium channel blocker
3927	19	cp	BRD-K17378184	prestwick-559	Dopamine receptor agonist
3929	18.99	cp	BRD-K31238592	devazepide	CCK receptor antagonist
3931	18.97	cp	BRD-K09963420	saquinavir	HIV protease inhibitor
3937	18.87	cp	BRD-K02715688	hydrastine	Tyrosine hydroxylase inhibitor
3939	18.8	cp	BRD-K52512893	SC-19220	Prostanoid receptor antagonist
3942	18.78	cp	BRD-K60460488	nelfinavir	HIV protease inhibitor
3943	18.77	cp	BRD-A48257147	PHCCC	Glutamate receptor agonist
3945	18.75	cp	BRD-K96670504	lonidamine	Glucokinase inhibitor
3946	18.73	cp	BRD-A84189516	baccatin-III	Paclitaxel precursor
3947	18.7	cp	BRD-K59851896	calycanthine	GABA release inhibitor
3948	18.63	cp	BRD-K07888107	depudecin	HDAC inhibitor
3952	18.53	cp	BRD-K97399794	quercetin	Polar auxin transport inhibitor
3953	18.52	cp	BRD-K90333595	phentolamine	Adrenergic receptor antagonist
3965	18.25	cp	BRD-K67831364	ZM-323881	VEGFR inhibitor
3967	18.24	cp	BRD-A71262238	nafadotride	Dopamine receptor antagonist
3968	18.22	cp	BRD-K52662033	lidocaine	Histamine receptor agonist
3971	18.19	cp	BRD-A67981824	cefotaxime	Bacterial cell wall synthesis inhibitor
3973	18.15	cp	BRD-K72783841	tyrphostin-AG-555	EGFR inhibitor
3974	18.15	cp	BRD-K80431395	triciribine	AKT inhibitor
3975	18.12	cp	BRD-K85266041	DNQX	Glutamate receptor antagonist
3981	18.07	cp	BRD-K03557653	sappanone-a	Tyrosinase inhibitor
3982	18.06	cp	BRD-K45033733	famciclovir	DNA polymerase inhibitor
3984	18.04	cp	BRD-K47328134	lysylphenylalanyl-tyrosine	Heparin activation inhibitor
3989	17.98	cp	BRD-A53952395	prilocaine	Local anesthetic
3990	17.96	cp	BRD-A22380646	pantoprazole	ATPase inhibitor
3997	17.87	cp	BRD-K88611939	aniracetam	Glutamate receptor agonist
4003	17.81	cp	BRD-K94379058	BML-190	Cannabinoid receptor inverse agonist
4004	17.81	cp	BRD-K28075147	biochanin-a	Estrogen receptor agonist
4006	17.8	cp	BRD-A04553218	chlorphenamine	Histamine receptor antagonist
4010	17.73	cp	BRD-K37865504	LY-2183240	FAAH inhibitor
4011	17.72	cp	BRD-A21723284	naltriben	Opioid receptor antagonist
4015	17.71	cp	BRD-K02123250	JNJ-38877605	Tyrosine kinase inhibitor
4020	17.6	cp	BRD-K45068323	W-13	Calmodulin antagonist
4039	17.28	cp	BRD-A50928468	norgestrel	Progesterone receptor agonist
4042	17.2	cp	BRD-K82823804	SA-792987	PKC inhibitor
4047	17.08	cp	BRD-A50684349	fenoldopam	Dopamine receptor agonist
4049	17.06	cp	BRD-K26373640	IKK-2-inhibitor	IKK inhibitor
4052	17.03	cp	BRD-K73319509	PF-04217903	c-Met inhibitor
4061	16.93	cp	BRD-A64092382	mexiletine	Sodium channel blocker
4062	16.92	cp	BRD-K92723993	imatinib	BCR-ABL kinase inhibitor
4064	16.9	cp	BRD-K64614248	salicin	Anti-inflammatory
4067	16.86	cp	BRD-K72420232	WZ-4002	EGFR inhibitor
4072	16.82	cp	BRD-K59753853	MDL-29951	Glutamate receptor antagonist
4079	16.69	cp	BRD-K89274813	DMP-543	Acetylcholine release stimulant
4080	16.69	cp	BRD-K97752965	nicorandil	Nitric oxide donor
4085	16.61	cp	BRD-K88679075	methandriol	Androgenic steroid
4088	16.57	cp	BRD-K68867920	quetiapine	Dopamine receptor antagonist
4090	16.52	cp	BRD-A17655518	ibuprofen	Cyclooxygenase inhibitor
4091	16.51	cp	BRD-K47717570	NBQX	Glutamate receptor antagonist
4092	16.49	cp	BRD-A81795050	U-18666A	Oxidosqualene cyclase inhibitor
4102	16.35	cp	BRD-K37814297	acepromazine	Dopamine receptor antagonist
4106	16.3	cp	BRD-A93659613	GR-89696	Opioid receptor agonist
4107	16.29	cp	BRD-K47936004	piribedil	Dopamine receptor agonist
4114	16.17	cp	BRD-K51313569	palbociclib	CDK inhibitor
4118	16.08	cp	BRD-K45479396	BP-554	Serotonin receptor agonist
4119	16.07	cp	BRD-K04210847	tamoxifen	Estrogen receptor antagonist
4120	16.06	cp	BRD-K21520694	sulfacetamide	PABA antagonist
4121	16.05	cp	BRD-A31575449	CGP-20712	Adrenergic receptor antagonist
4125	16.03	cp	BRD-K61250553	loperamide	Opioid receptor agonist
4127	15.93	cp	BRD-K76133116	benzydamine	Membrane integrity inhibitor
4131	15.91	cp	BRD-K11634954	GBR-13069	Dopamine uptake inhibitor
4134	15.9	cp	BRD-A49734948	foliosidine	Plant alkaloid
4135	15.9	cp	BRD-K47639036	flavoxate	Acetylcholine receptor antagonist
4136	15.85	cp	BRD-K94080537	diethyltoluamide	DEET activator of fly antenna ionotropic receptor IR40a
4137	15.83	cp	BRD-K92015269	GBR-12783	Dopamine uptake inhibitor
4145	15.74	cp	BRD-K93618743	ipriflavone	Bone resorption inhibitor
4148	15.7	cp	BRD-K21667562	AM-404	Cyclooxygenase inhibitor
4150	15.69	cp	BRD-A14966924	alaproclate	Serotonin receptor antagonist
4155	15.58	cp	BRD-K36627727	tamibarotene	Retinoid receptor agonist
4156	15.56	cp	BRD-K93658967	aloisine	CDK inhibitor
4158	15.53	cp	BRD-K59637651	NSC-119889	Protein synthesis inhibitor
4159	15.51	cp	BRD-A58157837	butabindide	Tripeptidyl peptidase inhibitor
4165	15.41	cp	BRD-K92817986	BJM-CSC-19	MEK inhibitor
4174	15.24	cp	BRD-K36009368	NNC-63-0532	Opioid receptor agonist
4176	15.2	cp	BRD-K86887724	dofetilide	Potassium channel blocker
4179	15.15	cp	BRD-K05181084	NGB-2904	Dopamine receptor antagonist
4182	15.12	cp	BRD-K56301217	ABT-737	BCL inhibitor
4188	14.94	cp	BRD-K26117720	gingerol	Nitric oxide synthase inhibitor
4190	14.87	cp	BRD-K81128206	edrophonium	Acetylcholinesterase inhibitor
4193	14.83	cp	BRD-K60160658	tiagabine	GABA uptake inhibitor
4194	14.82	cp	BRD-A90311807	cilastatin	Dehydropeptidase inhibitor
4197	14.8	cp	BRD-K99174507	cardiogenol-c	Cardiomyogenesis inducer
4198	14.8	cp	BRD-A84389091	L-655708	GABA receptor inverse agonist
4200	14.78	cp	BRD-K51302260	KU-C103871	GSP agonist
4202	14.77	cp	BRD-A63043573	cabergoline	Dopamine receptor agonist
4204	14.75	cp	BRD-K52721684	PCO-400	Potassium channel activator
4209	14.64	cp	BRD-K36258877	AZ-10417808	Caspase inhibitor
4210	14.64	cp	BRD-K43736954	cortisone	Glucocorticoid receptor agonist
4222	14.43	cp	BRD-A83431637	resmethrin	Cytochrome P450 inhibitor
4223	14.41	cp	BRD-K44779798	miglitol	Glucosidase inhibitor
4233	14.15	cp	BRD-K27721098	clopidogrel	Purinergic receptor antagonist
4234	14.12	cp	BRD-K96144918	mead-acid	KPL-1 tumor suppressor
4242	14.02	cp	BRD-K78294846	osthol	Calcium channel blocker
4244	13.96	cp	BRD-A40639672	ketorolac	Cyclooxygenase inhibitor
4247	13.9	cp	BRD-A11813248	AM-92016	Potassium channel blocker
4255	13.73	cp	BRD-K43405658	tyrphostin-AG-527	Protein tyrosine kinase inhibitor
4259	13.59	cp	BRD-K83302049	protopine	Histamine receptor antagonist
4260	13.58	cp	BRD-K50422030	clomethiazole	GABA receptor antagonist
4266	13.42	cp	BRD-A83695761	chromanol	Potassium channel blocker
4269	13.33	cp	BRD-K51066026	aminoindazole	Ionophore
4279	13.21	cp	BRD-K14765469	vesamicol	Acetylcholinesterase inhibitor
4288	13.01	cp	BRD-K21733600	rofecoxib	Cyclooxygenase inhibitor
4296	12.87	cp	BRD-K30563334	rifabutin	Protein synthesis inhibitor
4297	12.87	cp	BRD-K94919853	10H-phenothiazin-10-yl)(p-tolyl)methanone	Butyrylcholinesterase inhibitor
4298	12.84	cp	BRD-K42142750	retrorsine	Antimitotic
4299	12.82	cp	BRD-K07762753	aminopurvalanol-a	Tyrosine kinase inhibitor
4300	12.8	cp	BRD-K45861246	azaperone	Dopamine receptor antagonist
4304	12.76	cp	BRD-K89152108	liothyronine	Thyroid hormone stimulant
4308	12.68	cp	BRD-K76534306	enrofloxacin	Bacterial DNA gyrase inhibitor
4312	12.61	cp	BRD-K50135270	GBR-12935	Dopamine uptake inhibitor
4316	12.57	cp	BRD-A85025557	NCS-382	GABA receptor antagonist
4326	12.44	cp	BRD-K27450477	EHNA	Adenosine deaminase inhibitor
4327	12.44	cp	BRD-K32526544	DCEBIO	Potassium channel activator
4331	12.37	cp	BRD-K66788707	fludarabine	DNA synthesis inhibitor
4337	12.23	cp	BRD-A39290993	cyproterone	Androgen receptor antagonist
4339	12.19	cp	BRD-A29082194	gitoxigenin	ATPase inhibitor
4343	12.12	cp	BRD-A85234536	N6-cyclopentyladenosine	Adenosine receptor agonist
4344	12.06	cp	BRD-K16406336	methylene-blue	Guanylyl cyclase inhibitor
4346	12.05	cp	BRD-A95096829	PNU-96415E	Dopamine receptor antagonist
4347	12.02	cp	BRD-A66563878	medetomidine	Adrenergic receptor agonist
4348	12	cp	BRD-K95921201	reserpine	Vesicular monoamine transporter inhibitor
4350	11.98	cp	BRD-K33106058	cytarabine	Ribonucleotide reductase inhibitor
4352	11.95	cp	BRD-K12244279	MEK1-2-inhibitor	MEK inhibitor
4354	11.92	cp	BRD-K70327191	benzoxiquine	Anti-infective
4355	11.91	cp	BRD-A31007383	SDZ-WAG-994	Adenosine receptor agonist
4363	11.75	cp	BRD-K79930101	GW-583340	EGFR inhibitor
4378	11.42	cp	BRD-K45401373	betulinic-acid	Apoptosis stimulant
4379	11.39	cp	BRD-A23359898	sibutramine	Serotonin reuptake inhibitor
4388	11.08	cp	BRD-K41895714	AS-605240	PI3K inhibitor
4392	11.05	cp	BRD-A45140972	meclocycline	Bacterial 30S ribosomal subunit inhibitor
4398	10.94	cp	BRD-K16664969	GTP-14564	FLT3 inhibitor
4399	10.88	cp	BRD-A55594068	vinblastine	Microtubule inhibitor
4402	10.81	cp	BRD-K46018455	bezafibrate	PPAR receptor agonist
4405	10.77	cp	BRD-K35941380	methysergide	Serotonin receptor antagonist
4406	10.72	cp	BRD-A70649075	sulconazole	Sterol demethylase inhibitor
4408	10.68	cp	BRD-K63874012	thioperamide	Histamine receptor antagonist
4412	10.59	cp	BRD-K74195153	irsogladine	Phosphodiesterase inhibitor
4414	10.55	cp	BRD-K75615183	talipexole	Adrenergic receptor agonist
4417	10.51	cp	BRD-A06784547	MRS-1334	Adenosine receptor antagonist
4418	10.51	cp	BRD-A37347161	BRL-52537	Opioid receptor agonist
4422	10.45	cp	BRD-K80315159	DPPE	Histamine receptor antagonist
4425	10.39	cp	BRD-K32292990	CGP-53353	EGFR inhibitor
4432	10.17	cp	BRD-K88701661	dimercaptosuccinic-acid	Chelating agent
4433	10.14	cp	BRD-K91900765	VX-745	p38 MAPK inhibitor
4440	10.04	cp	BRD-A47829399	artesunate	DNA synthesis inhibitor
4441	10.04	cp	BRD-K96037667	norethindrone	Progesterone receptor agonist
4442	10	cp	BRD-A29437505	RWJ-21757	TLR agonist
4448	9.87	cp	BRD-K62858456	lomerizine	Calcium channel blocker
4459	9.64	cp	BRD-A95513702	androsta-1,4-dien-3,17-dione	Aromatase inhibitor
4462	9.62	cp	BRD-K10136726	tosyllysyl-chloromethyl-ketone	Chymotrypsin inhibitor
4465	9.58	cp	BRD-K66874953	pifithrin-alpha	TP53 inhibitor
4467	9.55	cp	BRD-A29485665	bicalutamide	Androgen receptor antagonist
4470	9.49	cp	BRD-A62021152	WAY-161503	Serotonin receptor agonist
4472	9.43	cp	BRD-K09778810	FGIN-1-27	Inositol monophosphatase inhibitor
4477	9.39	cp	BRD-A11135865	nor-binaltorphimine	Opioid receptor antagonist
4478	9.35	cp	BRD-K96271548	coumaric-acid	Antioxidant
4480	9.31	cp	BRD-K38903228	hesperidin	Flavanone glycoside
4486	9.26	cp	BRD-K67100011	pivmecillinam	Bacterial cell wall synthesis inhibitor
4490	9.09	cp	BRD-K97158071	droperidol	Dopamine receptor antagonist
4492	9.07	cp	BRD-K28849549	mesalazine	Cyclooxygenase inhibitor
4497	8.88	cp	BRD-A20239487	atenolol	Adrenergic receptor antagonist
4500	8.77	cp	BRD-K69763916	LY-341495	Glutamate receptor antagonist
4501	8.76	cp	BRD-K09668667	benzo(a)pyrene	Carcinogen
4504	8.7	cp	BRD-A63546914	RO-04-5595	Glutamate receptor antagonist
4517	8.39	cp	BRD-K77771411	moxonidine	Imidazoline receptor agonist
4531	8	cp	BRD-K38436528	imipramine	Norepinephrine reuptake inhibitor
4548	7.3	cp	BRD-K53979406	ALX-5407	Glycine transporter inhibitor
4550	7.26	cp	BRD-K39111395	BCL2-inhibitor	BCL inhibitor
4556	7.1	cp	BRD-K24675965	LY-288513	CCK receptor antagonist
4559	7.03	cp	BRD-K86930074	cediranib	KIT inhibitor
4562	6.96	cp	BRD-A71157293	fursultiamine	Vitamin B
4567	6.91	cp	BRD-A84327315	calcitriol	Vitamin D receptor agonist
4568	6.9	cp	BRD-K37206356	rhamnetin	HDAC inhibitor
4570	6.81	cp	BRD-A91008255	bepridil	Calcium channel blocker
4576	6.69	cp	BRD-K76908866	CP-724714	EGFR inhibitor
4585	6.55	cp	BRD-A56012032	thiorphan	Membrane metalloendopeptidase inhibitor
4588	6.48	cp	BRD-K91623615	ABT-751	Tubulin inhibitor
4589	6.47	cp	BRD-K22010301	JLK-6	Gamma secretase inhibitor
4590	6.45	cp	BRD-K77171813	proxyfan	Histamine receptor modulator
4595	6.31	cp	BRD-K37848908	ceforanide	Penicillin binding protein inhibitor
4601	5.89	cp	BRD-A54845972	dihydroergotamine	Serotonin receptor agonist
4603	5.87	cp	BRD-K13544237	r(-)-propylnorapomorphine	Dopamine receptor agonist
4604	5.77	cp	BRD-A94669766	naringenin	Aromatase inhibitor
4605	5.76	cp	BRD-A75402480	desoxycorticosterone	Mineralocorticoid receptor agonist
4611	5.68	cp	BRD-K96319534	phentermine	Dopamine uptake inhibitor
4620	5.28	cp	BRD-K54210043	NS-1619	Calcium channel activator
4623	5.16	cp	BRD-K41337261	ZM-306416	ABL inhibitor
4625	5.13	cp	BRD-K12932420	YM-976	Phosphodiesterase inhibitor
4631	4.76	cp	BRD-A69960130	bromocriptine	Dopamine receptor agonist
4632	4.71	cp	BRD-K08996725	zolantidine	Histamine receptor antagonist
4634	4.69	cp	BRD-K45296539	ZD-7114	Adrenergic receptor agonist
4639	4.35	cp	BRD-K70487031	flupentixol	Dopamine receptor antagonist
4640	4.2	cp	BRD-K68190965	GR-46611	Serotonin receptor agonist
4642	3.99	cp	BRD-K91699951	benzonatate	Local anesthetic
4643	3.98	cp	BRD-K03384561	roquinimex	Angiogenesis inhibitor
4646	3.91	cp	BRD-K68507560	dicycloverine	Acetylcholine receptor antagonist
4648	3.66	cp	BRD-K72895815	SSR-69071	Leukocyte elastase inhibitor
4650	3.41	cp	BRD-K88759641	EMD-66684	Angiotensin receptor antagonist
4658	2.57	cp	BRD-K91442916	CAM-9-026	Membrane metalloendopeptidase inhibitor
4663	-0.85	cp	BRD-A24817035	laudanosine	Central nervous system agent
4665	-1.7	cp	BRD-K34533029	tyrphostin-AG-494	EGFR inhibitor
4667	-2.47	cp	BRD-K68392338	ZK-93426	Benzodiazepine receptor antagonist
4671	-3.22	cp	BRD-K68997413	PF-3845	FAAH inhibitor
4673	-3.31	cp	BRD-K46678324	RHO-kinase-inhibitor-II	Rho associated kinase inhibitor
4679	-3.98	cp	BRD-A48720949	testosterone	androgen receptor agonist
4683	-4.43	cp	BRD-A71657825	2-(biphenyl-4-ylsulfonamido)pentanedioic-acid	Matrix metalloprotease inhibitor
4684	-4.45	cp	BRD-A01593789	chlormadinone	5-alpha reductase inhibitor
4688	-4.66	cp	BRD-K28168037	fenretinide	Apoptosis stimulant
4690	-4.93	cp	BRD-K33193182	methylnorlichexanthone	Aurora kinase inhibitor
4692	-5	cp	BRD-K31633810	DAU-5884	Acetylcholine receptor antagonist
4699	-5.41	cp	BRD-K13032584	procarbazine	Monoamine oxidase inhibitor
4700	-5.47	cp	BRD-K97354755	SU-6656	SRC inhibitor
4703	-5.5	cp	BRD-A98431941	ephedrine	Adrenergic receptor agonist
4710	-5.95	cp	BRD-K14282469	LY-165163	Serotonin receptor antagonist
4715	-6.04	cp	BRD-K05906022	limonin	HIV protease inhibitor
4717	-6.12	cp	BRD-K64994968	progesterone	Progesterone receptor agonist
4718	-6.17	cp	BRD-K25875056	SC-9	Protein tyrosine kinase activator
4727	-6.73	cp	BRD-K59522102	piperine	Monoamine oxidase inhibitor
4729	-6.84	cp	BRD-K89210380	biotin	Vitamin B
4733	-7.08	cp	BRD-K26674531	GR-235	Estrogen receptor agonist
4734	-7.09	cp	BRD-K88871508	lisuride	Dopamine receptor agonist
4736	-7.12	cp	BRD-A65282128	cefazolin	Bacterial cell wall synthesis inhibitor
4742	-7.22	cp	BRD-K36864847	BD-1047	Adrenergic receptor antagonist
4743	-7.26	cp	BRD-K87919739	tyrphostin-AG-825	Receptor tyrosine protein kinase inhibitor
4747	-7.39	cp	BRD-K52080565	rilmenidine	Imidazoline receptor agonist
4749	-7.43	cp	BRD-K87048468	RS-102221	Serotonin receptor antagonist
4754	-7.53	cp	BRD-K10974103	diloxanide	Protein synthesis inhibitor
4755	-7.62	cp	BRD-A02189320	met-leu-phe	-666
4759	-7.89	cp	BRD-K24526313	levcromakalim	Potassium channel activator
4768	-8.19	cp	BRD-K48300629	zonisamide	Sodium channel blocker
4769	-8.22	cp	BRD-K06024458	n-arachidonyl-GABA	cannabinoid receptor agonist
4770	-8.25	cp	BRD-A07824748	flavanone	11-beta-HSD1 inhibitor
4778	-8.64	cp	BRD-K89125793	tinidazole	Antiprotozoal
4782	-8.82	cp	BRD-K17110974	aristolochic-acid	Phospholipase inhibitor
4784	-8.88	cp	BRD-K09397065	SR-57227A	Serotonin receptor agonist
4789	-8.97	cp	BRD-K44353683	nateglinide	Insulin secretagogue
4793	-9.04	cp	BRD-K13800121	parecoxib	Cyclooxygenase inhibitor
4796	-9.09	cp	BRD-K47278471	diphenhydramine	Histamine receptor antagonist
4798	-9.12	cp	BRD-K05104363	PD-184352	MEK inhibitor
4800	-9.18	cp	BRD-K45117373	Y-26763	Potassium channel activator
4804	-9.3	cp	BRD-K52219182	BRD-K52219182	Phosphodiesterase inhibitor
4806	-9.36	cp	BRD-K37289225	clozapine	Dopamine receptor antagonist
4807	-9.43	cp	BRD-A66927094	nemonapride	Dopamine receptor antagonist
4825	-10.04	cp	BRD-K35498378	alrestatin	Aldose reductase inhibitor
4839	-10.34	cp	BRD-K96471533	nitazoxanide	Pyruvate ferredoxin oxidoreductase inhibitor
4844	-10.5	cp	BRD-K43330982	JTE-013	Lysophospholipid receptor antagonist
4846	-10.52	cp	BRD-A27554692	altrenogest	Progestogen hormone
4848	-10.64	cp	BRD-K26548821	quinpirole	Dopamine receptor agonist
4850	-10.69	cp	BRD-A43671941	oxprenolol	Adrenergic receptor antagonist
4851	-10.76	cp	BRD-K04466929	Merck60	HDAC inhibitor
4854	-10.86	cp	BRD-K80527266	triacsin-c	Adrenergic receptor antagonist
4858	-11.12	cp	BRD-A50764878	MDL-73005EF	Serotonin receptor antagonist
4860	-11.2	cp	BRD-K01624546	docosatrienoic-acid	LTB4 inhibitor
4861	-11.25	cp	BRD-K63150726	JTE-907	Cannabinoid receptor inverse agonist
4863	-11.29	cp	BRD-K15196155	IBC-293	Hydroxycarboxylic acid receptor agonist
4871	-11.56	cp	BRD-K34415467	trimethobenzamide	Histamine receptor antagonist
4873	-11.63	cp	BRD-K61192372	capecitabine	DNA synthesis inhibitor
4880	-11.8	cp	BRD-A37837077	cyclazosin	Adrenergic receptor antagonist
4883	-11.83	cp	BRD-A39969961	eplerenone	Cytochrome P450 inhibitor
4885	-11.85	cp	BRD-A64977602	mirtazapine	Adrenergic receptor antagonist
4890	-11.95	cp	BRD-K92778217	mefenamic-acid	Cyclooxygenase inhibitor
4892	-12.03	cp	BRD-K49111258	prazosin	Adrenergic receptor antagonist
4895	-12.07	cp	BRD-A79314293	cephalosporanic-acid	Bacterial cell wall synthesis inhibitor
4896	-12.1	cp	BRD-K02607075	tubocurarine	Acetylcholine receptor antagonist
4897	-12.1	cp	BRD-A81177136	KN-62	Calcium-calmodulin dependent protein kinase inhibitor
4899	-12.14	cp	BRD-K73196317	urapidil	Adrenergic receptor antagonist
4905	-12.3	cp	BRD-K47761761	PD-168077	Dopamine receptor agonist
4906	-12.3	cp	BRD-K01292756	pimozide	Dopamine receptor antagonist
4908	-12.34	cp	BRD-K52075715	oxibendazole	Tubulin inhibitor
4910	-12.4	cp	BRD-K68095457	palmitoylethanolamide	Cannabinoid receptor agonist
4915	-12.55	cp	BRD-K31792052	pifithrin	Interleukin receptor antagonist
4916	-12.57	cp	BRD-K90259198	W-7	Calmodulin antagonist
4926	-12.83	cp	BRD-K91733562	secoisolariciresinol	Antioxidant
4927	-12.85	cp	BRD-A26097136	bulleyaconitine-a	Non-opiod analgesic
4930	-12.95	cp	BRD-K40227168	vinburnine	Adrenergic receptor antagonist
4931	-12.98	cp	BRD-A94413429	NTNCB	Neuropeptide receptor antagonist
4934	-13.09	cp	BRD-A20968261	WAY-213613	Glutamate inhibitor
4938	-13.22	cp	BRD-K15868788	SDZ-205-557	Serotonin receptor antagonist
4942	-13.32	cp	BRD-K99411983	lumicolchicine	Colchicine isomer, non-binder of microtubules
4943	-13.33	cp	BRD-K25186396	tangeritin	Cell cycle inhibitor
4960	-13.81	cp	BRD-K19227686	phenolphthalein	Indicator dye
4965	-13.85	cp	BRD-K22227508	targinine	Nitric oxide synthase inhibitor
4969	-14.02	cp	BRD-K70778732	trazodone	Adrenergic receptor antagonist
4970	-14.08	cp	BRD-K66792149	quinoclamine	Algicide
4974	-14.21	cp	BRD-A92439610	triamcinolone	Glucocorticoid receptor agonist
4976	-14.35	cp	BRD-A99411506	esculin	Antioxidant
4977	-14.37	cp	BRD-K10065684	dantron	Laxative
4978	-14.37	cp	BRD-A10420615	cyclopiazonic-acid	ATPase inhibitor
4982	-14.44	cp	BRD-K64157027	ZD-2079	Adrenergic receptor agonist
4983	-14.51	cp	BRD-K18678457	ZD-7288	HCN channel blocker
4988	-14.6	cp	BRD-A58048407	nimodipine	Calcium channel blocker
4993	-14.68	cp	BRD-A26384407	chlortalidone	Carbonic anhydrase inhibitor
5002	-14.79	cp	BRD-K00312224	PPT	Estrogen receptor agonist
5005	-14.83	cp	BRD-K61401890	deguelin	NADH-ubiquinone oxidoreductase (Complex I) inhibitor
5011	-15	cp	BRD-K40965114	cyanopindolol	Adrenergic receptor antagonist
5013	-15.06	cp	BRD-K09635314	M-3M3FBS	phospholipase activator
5014	-15.1	cp	BRD-K54529596	captopril	ACE inhibitor
5017	-15.14	cp	BRD-K90574421	ipsapirone	Serotonin receptor agonist
5021	-15.3	cp	BRD-K46441700	GR-55562	Serotonin receptor antagonist
5024	-15.33	cp	BRD-K81528515	nilotinib	ABL inhibitor
5027	-15.4	cp	BRD-K01095011	finasteride	5-alpha reductase inhibitor
5028	-15.4	cp	BRD-A32349859	methyl-angolensate	Apoptosis inhibitor
5029	-15.4	cp	BRD-A99833829	bethanechol	Acetylcholine receptor agonist
5036	-15.6	cp	BRD-A41112154	oleanolic-acid	G protein-coupled receptor agonist
5039	-15.67	cp	BRD-K19605405	ZM-241385	Adenosine receptor antagonist
5040	-15.68	cp	BRD-K70281171	U-99194	Dopamine receptor antagonist
5042	-15.7	cp	BRD-K10177585	PSB-11	Adenosine receptor antagonist
5043	-15.72	cp	BRD-K63516691	T-0156	Phosphodiesterase inhibitor
5048	-15.82	cp	BRD-A55756846	H-7	PKA inhibitor
5049	-15.88	cp	BRD-K88429204	pyrimethamine	Dihydrofolate reductase inhibitor
5051	-15.9	cp	BRD-A22143024	estropipate	Estrogen receptor agonist
5054	-15.93	cp	BRD-K56001384	antimycin-a	ATP synthase inhibitor
5059	-16.16	cp	BRD-A19053259	pseudopelletierine	Anthelmintic
5061	-16.18	cp	BRD-A88774919	doxycycline	Bacterial 30S ribosomal subunit inhibitor
5065	-16.25	cp	BRD-A24191444	ifenprodil	Adrenergic receptor antagonist
5066	-16.26	cp	BRD-A35033682	eriodictyol	Cytochrome P450 inhibitor
5068	-16.32	cp	BRD-K40578143	GR-79236	Adenosine receptor agonist
5069	-16.43	cp	BRD-A37776212	ICI-204448	Opioid receptor agonist
5070	-16.45	cp	BRD-A77291778	cyclopentolate	Acetylcholine receptor antagonist
5072	-16.63	cp	BRD-A51829654	BRL-15572	Serotonin receptor antagonist
5075	-16.67	cp	BRD-K54330070	SB-202190	p38 MAPK inhibitor
5076	-16.68	cp	BRD-K54142781	cirazoline	Adrenergic receptor agonist
5077	-16.73	cp	BRD-K40901640	cinanserin	Serotonin receptor antagonist
5080	-16.79	cp	BRD-K35483542	alitretinoin	Retinoid receptor agonist
5081	-16.83	cp	BRD-A82096673	KU-C103428N	CDC inhibitor
5083	-16.85	cp	BRD-A48570745	ivermectin	GABA receptor agonist
5084	-16.86	cp	BRD-A62525898	prednisone	Glucocorticoid receptor agonist
5085	-16.88	cp	BRD-K36638830	anabasine	Acetylcholine receptor agonist
5087	-16.89	cp	BRD-A96456596	FPL-55712	Leukotriene receptor antagonist
5105	-17.25	cp	BRD-K56429665	calcipotriol	Vitamin D receptor agonist
5107	-17.29	cp	BRD-A35519318	benidipine	Calcium channel blocker
5109	-17.31	cp	BRD-A97479839	piperidolate	Acetylcholine receptor antagonist
5110	-17.35	cp	BRD-K19796430	erismodegib	Smoothened receptor antagonist
5114	-17.45	cp	BRD-A11990600	lorazepam	Benzodiazepine receptor agonist
5120	-17.65	cp	BRD-A68039575	liquiritigenin	Aromatase inhibitor
5121	-17.66	cp	BRD-K55454768	TAS-301	Calcium-calmodulin dependent protein kinase inhibitor
5125	-17.74	cp	BRD-A86044036	flurbiprofen	Cyclooxygenase inhibitor
5126	-17.78	cp	BRD-A36471396	biperiden	Acetylcholine receptor antagonist
5131	-17.81	cp	BRD-K22947005	dexbrompheniramine	Histamine receptor antagonist
5137	-17.94	cp	BRD-K34014345	naproxol	Anti-inflammatory
5139	-18	cp	BRD-K75089421	procainamide	Sodium channel blocker
5146	-18.37	cp	BRD-A42571354	cetirizine	Histamine receptor antagonist
5147	-18.47	cp	BRD-A53077924	tianeptine	Selective serotonin reuptake enhancer (SSRE)
5156	-18.7	cp	BRD-K92991072	PAC-1	Caspase activator
5157	-18.7	cp	BRD-K42095107	daidzein	Estrogen receptor agonist
5163	-18.83	cp	BRD-A73368467	fexofenadine	Histamine receptor antagonist
5172	-19.07	cp	BRD-A26845397	isamoltan	Adrenergic receptor antagonist
5176	-19.12	cp	BRD-A69917777	aminopentamide	Acetylcholine receptor antagonist
5178	-19.17	cp	BRD-A02176148	tubaic-acid	Mitochondrial complex I inhibitor
5180	-19.21	cp	BRD-K66896231	BRD-K66896231	Acetylcholinesterase inhibitor
5183	-19.25	cp	BRD-K15164005	apoptosis-activator-II	Carboxylesterase inhibitor
5192	-19.46	cp	BRD-A88254928	salbutamol	Adrenergic receptor agonist
5194	-19.5	cp	BRD-K16195444	oxymetazoline	Adrenergic receptor agonist
5195	-19.51	cp	BRD-K17796732	JWH-015	Cannabinoid receptor agonist
5196	-19.51	cp	BRD-A10523515	GSK-429286A	Rho associated kinase inhibitor
5199	-19.58	cp	BRD-K22009844	phenprobamate	Muscle relaxant
5202	-19.67	cp	BRD-K19284129	salvinorin-a	Opioid receptor agonist
5207	-19.76	cp	BRD-K99964838	bosutinib	ABL inhibitor
5208	-19.77	cp	BRD-A20131130	2',5'-dideoxyadenosine	Adenylyl cyclase inhibitor
5209	-19.82	cp	BRD-K33211335	dextromethorphan	Glutamate receptor antagonist
5211	-19.86	cp	BRD-K18757346	U-46619	Thromboxane receptor agonist
5212	-19.92	cp	BRD-K52930707	rescinnamine	ACE inhibitor
5214	-19.97	cp	BRD-K30240666	clemastine	Histamine receptor antagonist
5216	-20.01	cp	BRD-K14880289	GW-501516	PPAR receptor agonist
5217	-20.01	cp	BRD-K43887077	dopamine	Dopamine receptor agonist
5221	-20.05	cp	BRD-A64479082	quinidine	Sodium channel blocker
5222	-20.1	cp	BRD-K83508485	FK-888	Tachykinin antagonist
5224	-20.13	cp	BRD-K29668683	BD-1063	Sigma receptor antagonist
5232	-20.25	cp	BRD-K66093087	FGIN-1-43	Benzodiazepine receptor agonist
5235	-20.31	cp	BRD-K57930253	nitrazepam	Benzodiazepine receptor agonist
5237	-20.34	cp	BRD-K79404599	enzastaurin	PKC inhibitor
5240	-20.43	cp	BRD-A78295502	hydroquinine	Antiarrhythmic
5241	-20.47	cp	BRD-K12762134	XAV-939	Tankyrase inhibitor
5243	-20.5	cp	BRD-K54708045	nTZDpa	PPAR receptor agonist
5244	-20.5	cp	BRD-K48735772	PD-158780	EGFR inhibitor
5246	-20.56	cp	BRD-K61217870	n-(3-acetamidophenyl)-3-chlorobenzamide	Glutamate receptor antagonist
5253	-20.7	cp	BRD-K94689771	pinocembrin	CYP1B1 inhibitor
5258	-20.85	cp	BRD-K46211610	tolazoline	Adrenergic receptor antagonist
5259	-20.86	cp	BRD-A28318179	aminomethyltransferase	Nitric oxide synthase inhibitor
5266	-20.98	cp	BRD-A09539288	homatropine	Acetylcholine receptor antagonist
5268	-21.02	cp	BRD-K62200014	anagrelide	Phosphodiesterase inhibitor
5271	-21.09	cp	BRD-A22707317	SB-205384	GABA receptor modulator
5272	-21.1	cp	BRD-K18574842	nafcillin	Bacterial cell wall synthesis inhibitor
5273	-21.11	cp	BRD-K68620903	dydrogesterone	Progesterone receptor agonist
5274	-21.15	cp	BRD-K00673382	famotidine	Histamine receptor antagonist
5275	-21.15	cp	BRD-K39915878	loxapine	Dopamine receptor antagonist
5278	-21.24	cp	BRD-K28667793	pyrazinamide	Fatty acid synthase inhibitor
5283	-21.36	cp	BRD-A57457122	VU-0400071-3	Glutamate receptor modulator
5284	-21.38	cp	BRD-K06817181	BRD-K06817181	JAK inhibitor
5288	-21.45	cp	BRD-A28856712	tetryzoline	Adrenergic receptor agonist
5290	-21.47	cp	BRD-A56020723	CA-074-Me	Cathepsin inhibitor
5296	-21.56	cp	BRD-K02113016	olaparib	PARP inhibitor
5304	-21.75	cp	BRD-K11853856	PJ-34	PARP inhibitor
5307	-21.84	cp	BRD-K71534238	GW-9508	Free fatty acid receptor agonist
5308	-21.87	cp	BRD-K04185004	oxybuprocaine	Local anesthetic
5309	-21.87	cp	BRD-K52522949	NCH-51	HDAC inhibitor
5310	-21.88	cp	BRD-A55913614	primaquine	Antimalarial
5311	-21.88	cp	BRD-A50157456	terbutaline	Adrenergic receptor agonist
5312	-21.9	cp	BRD-K13087974	4,5-dianilinophthalimide	EGFR inhibitor
5318	-21.98	cp	BRD-K63945320	dihydrosamidin	Phospholipase inhibitor
5319	-22.02	cp	BRD-K99545815	PF-562271	Focal adhesion kinase inhibitor
5322	-22.1	cp	BRD-K17868609	BRL-54443	Serotonin receptor agonist
5326	-22.13	cp	BRD-A07765530	epinephrine	carbonic anhydrase activator
5329	-22.24	cp	BRD-K11399644	phenformin	AMPK activator
5336	-22.43	cp	BRD-K52313696	tacedinaline	HDAC inhibitor
5337	-22.45	cp	BRD-A62890442	3-methyl-GABA	GABA aminotransferase activator
5339	-22.56	cp	BRD-K32645441	dipropyl-5ct	Serotonin receptor agonist
5342	-22.71	cp	BRD-A15530910	carpindolol	Adrenergic receptor antagonist
5345	-22.78	cp	BRD-K75181824	acetyl-geranygeranyl-cysteine	Inhibitor of methyl esterification of geranylgeranylated proteins
5346	-22.78	cp	BRD-K86301799	dipyridamole	Phosphodiesterase inhibitor
5358	-23.15	cp	BRD-A19736161	ondansetron	Serotonin receptor antagonist
5364	-23.24	cp	BRD-K53523901	arctigenin	MEK inhibitor
5366	-23.26	cp	BRD-K26573499	DMAB-anabaseine	Adrenergic receptor agonist
5368	-23.38	cp	BRD-K53220666	trimetozine	Sedative
5371	-23.4	cp	BRD-K13356952	methazolamide	Carbonic anhydrase inhibitor
5373	-23.47	cp	BRD-K83837640	JNJ-26854165	HDAC inhibitor
5377	-23.52	cp	BRD-K32821942	azathioprine	Dehydrogenase inhibitor
5378	-23.54	cp	BRD-K33864865	LY-225910	CCK receptor antagonist
5385	-23.8	cp	BRD-A34706053	CGP-12177	Adrenergic receptor agonist
5390	-23.89	cp	BRD-K53913732	SB-408124	Orexin receptor antagonist
5396	-23.98	cp	BRD-K04833372	GSK-1904529A	IGF-1 inhibitor
5398	-24.05	cp	BRD-K28115081	apafant	Platelet activating factor receptor antagonist
5399	-24.14	cp	BRD-K08998509	fananserin	Dopamine receptor antagonist
5402	-24.2	cp	BRD-A42423104	benproperine	Antitussive
5407	-24.25	cp	BRD-K78278890	NM-PP1	Mutant kinase inhibitor
5414	-24.49	cp	BRD-A14395271	mesoridazine	Dopamine receptor antagonist
5416	-24.54	cp	BRD-K73982490	BI-78D3	JNK inhibitor
5417	-24.58	cp	BRD-K61097567	SB-218795	Tachykinin antagonist
5420	-24.59	cp	BRD-A49358627	ciprofibrate	PPAR receptor agonist
5423	-24.63	cp	BRD-K04710043	hexamethylenebisacetamide	AKT inhibitor
5424	-24.63	cp	BRD-K11433652	aspirin	Cyclooxygenase inhibitor
5427	-24.68	cp	BRD-K64402243	ivachtin	Caspase inhibitor
5431	-24.81	cp	BRD-K66615216	moxifloxacin	Bacterial DNA gyrase inhibitor
5432	-24.82	cp	BRD-A18917088	estradiol	Contraceptive agent
5436	-24.9	cp	BRD-K94070024	depomedrol	Glucocorticoid receptor agonist
5441	-24.98	cp	BRD-K35240538	methylprednisolone	Glucocorticoid receptor agonist
5442	-24.99	cp	BRD-K09132007	D-4476	TGF beta receptor inhibitor
5445	-25.03	cp	BRD-K02992638	lamivudine	Nucleoside reverse transcriptase inhibitor
5446	-25.03	cp	BRD-A15415227	GW-1929	PPAR receptor agonist
5449	-25.08	cp	BRD-K63089472	farnesylthioacetic-acid	Inhibitor of methyl esterification of farnesylated proteins
5462	-25.44	cp	BRD-K35377380	I-OMe-AG-538	IGF-1 inhibitor
5463	-25.45	cp	BRD-K28307902	flutamide	Androgen receptor antagonist
5469	-25.6	cp	BRD-K55468218	spiperone	Dopamine receptor antagonist
5474	-25.71	cp	BRD-K53972329	ruxolitinib	JAK inhibitor
5477	-25.74	cp	BRD-K20655524	mefexamide	Psychoactive drug
5478	-25.76	cp	BRD-K32536677	AGK-2	SIRT inhibitor
5489	-26.23	cp	BRD-K29950728	clomifene	Estrogen receptor antagonist
5496	-26.34	cp	BRD-A74667430	etodolac	Cyclooxygenase inhibitor
5512	-26.7	cp	BRD-K82983861	GW-0742	PPAR receptor agonist
5514	-26.72	cp	BRD-K19220233	JNK-9L	JNK inhibitor
5516	-26.76	cp	BRD-K12102668	nialamide	Monoamine oxidase inhibitor
5517	-26.77	cp	BRD-K32836707	CAY-10577	Casein kinase inhibitor
5521	-26.93	cp	BRD-K16478699	PLX-4720	RAF inhibitor
5526	-27.05	cp	BRD-K66944906	fraxidin	Carbonic anhydrase inhibitor
5534	-27.25	cp	BRD-K01649396	indatraline	Norepinephrine transporter inhibitor
5539	-27.37	cp	BRD-A72596465	GW-6471	PPAR receptor antagonist
5542	-27.47	cp	BRD-K19136521	indirubin	CDK inhibitor
5545	-27.57	cp	BRD-A03623303	metoprolol	Adrenergic receptor antagonist
5550	-27.75	cp	BRD-A65767837	hydrocortisone	Glucocorticoid receptor agonist
5554	-27.94	cp	BRD-K00206590	P-1075	ATP channel activator
5556	-27.95	cp	BRD-K63550407	erythromycin	NFkB pathway inhibitor
5557	-27.96	cp	BRD-A44780397	mifepristone	Glucocorticoid receptor antagonist
5559	-27.99	cp	BRD-K30570479	VU-0400195-3	Glutamate receptor modulator
5560	-27.99	cp	BRD-A28422058	L-689560	Glutamate receptor antagonist
5561	-28	cp	BRD-K32247306	primidone	GABA receptor antagonist
5563	-28.05	cp	BRD-K76775527	nimesulide	Cyclooxygenase inhibitor
5572	-28.17	cp	BRD-A01317026	7,8-dihydro-L-biopterin	Dihydroneopterin aldolase inhibitor
5573	-28.19	cp	BRD-K82164249	andarine	Androgen receptor modulator
5581	-28.48	cp	BRD-K74913225	brinzolamide	Carbonic anhydrase inhibitor
5585	-28.54	cp	BRD-A45499626	UBP-302	Glutamate receptor antagonist
5589	-28.64	cp	BRD-K77987382	mebendazole	Tubulin inhibitor
5591	-28.69	cp	BRD-A97739905	ketoprofen	Cyclooxygenase inhibitor
5592	-28.75	cp	BRD-A04706586	bucladesine	Adenosine receptor agonist
5597	-28.89	cp	BRD-K29905972	axitinib	PDGFR receptor inhibitor
5598	-28.89	cp	BRD-K14200658	syrosingopine	Vesicular monoamine transporter inhibitor
5600	-28.98	cp	BRD-K00234327	RU-24969	Serotonin receptor agonist
5601	-29.04	cp	BRD-A85280935	quinpirole	Dopamine receptor agonist
5607	-29.11	cp	BRD-A27887842	prednisolone	Glucocorticoid receptor agonist
5609	-29.15	cp	BRD-A59303141	quinethazone	Thiazide diuretic
5613	-29.2	cp	BRD-K11540476	EMF-BCA1-64	Caspase inhibitor
5616	-29.32	cp	BRD-K41260949	valproic-acid	HDAC inhibitor
5618	-29.36	cp	BRD-K80672993	M2-PK-activator	-666
5621	-29.51	cp	BRD-K45158365	valsartan	Angiotensin receptor antagonist
5624	-29.62	cp	BRD-K08556791	ethoprop	Acetylcholinesterase inhibitor
5625	-29.62	cp	BRD-K71103788	duloxetine	Serotonin reuptake inhibitor
5630	-29.7	cp	BRD-A70083328	secnidazole	Acetylcholinesterase inhibitor
5631	-29.74	cp	BRD-K99107520	felbamate	Glutamate receptor antagonist
5632	-29.75	cp	BRD-K77677632	SB-200646	Serotonin receptor antagonist
5633	-29.75	cp	BRD-A36074203	remacemide	Glutamate receptor antagonist
5635	-29.77	cp	BRD-K74514084	pazopanib	KIT inhibitor
5636	-29.85	cp	BRD-K17349619	HLI-373	MDM inhibitor
5641	-29.9	cp	BRD-K38197229	bumetanide	Solute carrier family member inhibitor
5642	-29.9	cp	BRD-K10573841	tunicamycin	GLCNAC phosphotransferase inhibitor
5643	-29.93	cp	BRD-K53878242	MMPX	Phosphodiesterase inhibitor
5646	-29.99	cp	BRD-K57222227	indometacin	Cyclooxygenase inhibitor
5649	-30.03	cp	BRD-K88568253	iproniazid	Monoamine oxidase inhibitor
5652	-30.11	cp	BRD-A15010982	HU-211	Glutamate receptor antagonist
5657	-30.24	cp	BRD-K01779529	fluoropyruvate	Pyruvate dehydrogenase kinase inhibitor
5659	-30.28	cp	BRD-K04877770	FTase-inhibitor-B581	Farnesyltransferase inhibitor
5662	-30.31	cp	BRD-K30189597	SYK-inhibitor	SYK inhibitor
5669	-30.42	cp	BRD-K25311561	KU-55933	ATM kinase inhibitor
5670	-30.44	cp	BRD-A74771556	nikkomycin	Chitin inhibitor
5673	-30.47	cp	BRD-A41692738	TGX-221	PI3K inhibitor
5674	-30.47	cp	BRD-A56359832	zileuton	Leukotriene inhibitor
5675	-30.48	cp	BRD-K15715913	fluperlapine	Serotonin receptor antagonist
5695	-30.84	cp	BRD-K66707493	lawsone	Coloring agent
5697	-30.84	cp	BRD-A07440155	labetalol	Adrenergic receptor antagonist
5701	-30.89	cp	BRD-K49657628	tyrphostin-AG-18	EGFR inhibitor
5706	-31	cp	BRD-K69650333	idarubicin	Topoisomerase inhibitor
5708	-31.02	cp	BRD-K79366068	PSB-069	NTPDase inhibitor
5714	-31.29	cp	BRD-K27665173	D-64406	PDGFR receptor inhibitor
5715	-31.36	cp	BRD-K57718010	pentylenetetrazol	GABA receptor antagonist
5718	-31.4	cp	BRD-K83794624	pirarubicin	Topoisomerase inhibitor
5720	-31.41	cp	BRD-K98521173	desoxycortone	Mineralocorticoid receptor agonist
5722	-31.41	cp	BRD-K35723520	darinaparsin	Apoptosis stimulant
5725	-31.47	cp	BRD-A41941932	vitexin	Antioxidant
5726	-31.53	cp	BRD-K08287586	butylparaben	DNA synthesis inhibitor
5727	-31.55	cp	BRD-K68246049	TTNPB	Retinoid receptor agonist
5728	-31.55	cp	BRD-A08877921	cephalotaxine	Protein synthesis inhibitor
5730	-31.56	cp	BRD-K14993104	bemegride	Chemoreceptor agonist
5735	-31.59	cp	BRD-K84987553	MDM2-inhibitor	MDM inhibitor
5739	-31.67	cp	BRD-K10016611	pyridine-2-aldoxime	Acetylcholinesterase inhibitor
5741	-31.75	cp	BRD-K71731651	PNU-120596	Acetylcholine receptor agonist
5743	-31.76	cp	BRD-K05151076	ZK-164015	Estrogen receptor antagonist
5749	-31.89	cp	BRD-K82865713	prostaglandin-b2	cAMP inhibitor
5750	-31.91	cp	BRD-K82484965	carmoxirole	Dopamine receptor agonist
5758	-32.19	cp	BRD-K07117950	imperatorin	CDK inhibitor
5763	-32.34	cp	BRD-A43974499	reboxetine	Adrenergic receptor antagonist
5765	-32.39	cp	BRD-K92049597	triamterene	Sodium channel blocker
5768	-32.41	cp	BRD-K07325606	hispidin	PKC inhibitor
5773	-32.5	cp	BRD-K81209512	AG-494	EGFR inhibitor
5774	-32.56	cp	BRD-K75532464	FTI-276	Farnesyltransferase inhibitor
5776	-32.58	cp	BRD-A31521121	methocarbamol	Muscle relaxant
5781	-32.72	cp	BRD-K80451230	zamifenacin	Acetylcholine receptor antagonist
5782	-32.73	cp	BRD-K41170226	deoxycholic-acid	G protein-coupled receptor agonist
5784	-32.76	cp	BRD-A91555231	norepinephrine	Adrenergic receptor agonist
5786	-32.8	cp	BRD-K68132782	terbinafine	Fungal squalene epoxidase inhibitor
5788	-32.88	cp	BRD-K88741031	methyl-2,5-dihydroxycinnamate	EGFR inhibitor
5790	-32.94	cp	BRD-K49519092	immethridine	Histamine receptor agonist
5793	-32.97	cp	BRD-K32755366	reserpic-acid	Norepinephrine transporter inhibitor
5797	-33.05	cp	BRD-A20126139	medrysone	Glucocorticoid receptor agonist
5799	-33.13	cp	BRD-A64125466	dehydrocholic-acid	choleretic agent
5801	-33.15	cp	BRD-K16508793	diazepam	Benzodiazepine receptor agonist
5806	-33.22	cp	BRD-A67862938	naftidrofuryl	Adrenergic receptor antagonist
5808	-33.29	cp	BRD-A75552914	isoxicam	Cyclooxygenase inhibitor
5814	-33.36	cp	BRD-K87573634	propylpyrazole	Estrogen receptor agonist
5816	-33.39	cp	BRD-K56596464	QX-314	Sodium channel blocker
5817	-33.39	cp	BRD-K56403959	ZK-756326	CC chemokine receptor ligand
5832	-33.63	cp	BRD-K81847782	scandenin	Plant compound with antimicrobial activity
5836	-33.73	cp	BRD-K11717138	benzbromarone	Chloride channel blocker
5838	-33.75	cp	BRD-K49519144	LY-2140023	Glutamate receptor agonist
5840	-33.79	cp	BRD-K50891186	GR-103691	Dopamine receptor antagonist
5843	-33.85	cp	BRD-K59419204	AM-281	Cannabinoid receptor antagonist
5845	-33.87	cp	BRD-K50398167	meclofenamic-acid	Cyclooxygenase inhibitor
5848	-33.93	cp	BRD-A92537424	danazol	Estrogen receptor antagonist
5852	-34.02	cp	BRD-A90131694	alclometasone	Glucocorticoid receptor agonist
5855	-34.06	cp	BRD-A72441487	stiripentol	GABA uptake inhibitor
5856	-34.06	cp	BRD-K17008822	BD-1008	Sigma receptor antagonist
5866	-34.26	cp	BRD-K37798499	etoposide	Topoisomerase inhibitor
5868	-34.28	cp	BRD-K44899736	RO-16-6941	Monoamine oxidase inhibitor
5874	-34.38	cp	BRD-K73397362	purmorphamine	Smoothened receptor agonist
5877	-34.45	cp	BRD-A55815733	phylloquinone	Vitamin K
5878	-34.47	cp	BRD-K20141153	atomoxetine	Norepinephrine transporter inhibitor
5888	-34.69	cp	BRD-K39746403	erythromycin	NFkB pathway inhibitor
5889	-34.73	cp	BRD-K93441486	diphemanil	Acetylcholine receptor antagonist
5890	-34.75	cp	BRD-K83963101	MLN-8054	Aurora kinase inhibitor
5897	-34.87	cp	BRD-K93461745	buspirone	Serotonin receptor agonist
5902	-35.14	cp	BRD-K42679050	Y-27152	Potassium channel activator
5906	-35.21	cp	BRD-K71860425	CDK2-5-inhibitor	CDK inhibitor
5909	-35.27	cp	BRD-K54790157	trioxsalen	DNA synthesis inhibitor
5910	-35.27	cp	BRD-A48430263	pioglitazone	Insulin sensitizer
5912	-35.29	cp	BRD-K70490179	rimcazole	Sigma receptor antagonist
5915	-35.4	cp	BRD-A21858158	praziquantel	Anthelmintic
5918	-35.48	cp	BRD-K81783531	VX-222	HCV inhibitor
5919	-35.49	cp	BRD-K32906660	bis-tyrphostin	EGFR inhibitor
5920	-35.51	cp	BRD-K50938287	sumatriptan	Serotonin receptor agonist
5924	-35.62	cp	BRD-A62434282	goserelin	Gonadotropin releasing factor hormone receptor agonist
5927	-35.66	cp	BRD-K59633790	VU-0420363-1	SARS coronavirus 3C-like protease inhibitor
5943	-36.08	cp	BRD-K57179821	crotamiton	Antipruritic
5946	-36.16	cp	BRD-K28428262	brivanib	FGFR inhibitor
5947	-36.17	cp	BRD-A49172652	lansoprazole	ATPase inhibitor
5951	-36.29	cp	BRD-K67352070	TC-2559	Acetylcholine receptor agonist
5952	-36.29	cp	BRD-K36395411	SB-206553	Serotonin receptor antagonist
5953	-36.33	cp	BRD-K38449220	seneciphylline	Cytochrome P450 inhibitor
5960	-36.64	cp	BRD-K65417056	meprylcaine	Local anesthetic
5975	-37	cp	BRD-K94176593	TWS-119	Glycogen synthase kinase inhibitor
5976	-37.01	cp	BRD-K16551401	PNU-22394	Serotonin receptor agonist
5981	-37.09	cp	BRD-K85013741	auraptene	Nitric oxide production inhibitor
5983	-37.14	cp	BRD-K51541829	RO-25-6981	Ionotropic glutamate receptor antagonist
5985	-37.16	cp	BRD-K05396879	15-delta-prostaglandin-j2	PPAR receptor agonist
5986	-37.2	cp	BRD-A22844106	tenoxicam	Cyclooxygenase inhibitor
5988	-37.21	cp	BRD-K77998258	ganglioside	SRC activator
5990	-37.25	cp	BRD-K72726508	arcyriaflavin-a	CDK inhibitor
5994	-37.31	cp	BRD-K78280988	anandamide	Cannabinoid receptor agonist
5998	-37.36	cp	BRD-K12260308	xanthoxyline	Antifungal
6000	-37.39	cp	BRD-A05186015	bupropion	Dopamine uptake inhibitor
6004	-37.53	cp	BRD-K46212057	voriconazole	Cytochrome P450 inhibitor
6007	-37.6	cp	BRD-A80928489	1-monopalmitin	P-glycoprotein inhibitor
6008	-37.64	cp	BRD-K90885812	propantheline	Acetylcholine receptor antagonist
6009	-37.65	cp	BRD-A13807286	HA-14-1	BCL inhibitor
6015	-37.88	cp	BRD-K54316499	tolterodine	Acetylcholine receptor antagonist
6018	-37.92	cp	BRD-K51730347	diphencyprone	Immunostimulant
6020	-37.94	cp	BRD-K06895174	cisapride	Serotonin receptor agonist
6023	-38.02	cp	BRD-K77793136	hydroxyfasudil	Rho associated kinase inhibitor
6031	-38.3	cp	BRD-A12016240	LY-278584	Serotonin receptor antagonist
6034	-38.38	cp	BRD-K84175871	pseudoephedrine	Adrenergic receptor agonist
6036	-38.4	cp	BRD-K70976396	cefoxitin	Bacterial cell wall synthesis inhibitor
6037	-38.44	cp	BRD-K16485616	mocetinostat	HDAC inhibitor
6045	-38.57	cp	BRD-K35629949	SR-27897	CCK receptor antagonist
6058	-38.82	cp	BRD-K71499074	diclofenamide	Carbonic anhydrase inhibitor
6064	-38.92	cp	BRD-A09925278	etilefrine	Adrenergic receptor agonist
6065	-38.93	cp	BRD-A92826379	lupanine	Sodium channel blocker
6069	-38.98	cp	BRD-K92678294	irilin-a	Isoflavone
6074	-39.15	cp	BRD-A29426959	carbinoxamine	Histamine receptor antagonist
6076	-39.22	cp	BRD-K12516989	zaprinast	Phosphodiesterase inhibitor
6080	-39.27	cp	BRD-K67445247	flurofamide	Urease inhibitor
6084	-39.35	cp	BRD-K28183345	proguanil	Dihydrofolate reductase inhibitor
6085	-39.36	cp	BRD-A25234499	aminoglutethimide	Glucocorticoid receptor antagonist
6089	-39.47	cp	BRD-K24538644	KUC104502N	-666
6090	-39.48	cp	BRD-M41783010	acamprosate	Glutamate receptor antagonist
6103	-39.71	cp	BRD-A94543220	bifonazole	Sterol demethylase inhibitor
6111	-39.8	cp	BRD-A02759312	betaxolol	Adrenergic receptor antagonist
6115	-39.96	cp	BRD-A09467419	mebeverine	Acetylcholine receptor antagonist
6117	-40.01	cp	BRD-K98530306	clonidine	Adrenergic receptor agonist
6118	-40.06	cp	BRD-K66956375	oleoylethanolamide	Cannabinoid receptor agonist
6119	-40.19	cp	BRD-K16621777	enobosarm	Androgen receptor modulator
6122	-40.25	cp	BRD-A02713983	dihydrodeoxygedunin	Growth factor receptor activator
6123	-40.27	cp	BRD-U97083655	teicoplanin	Bacterial cell wall synthesis inhibitor
6124	-40.29	cp	BRD-K63165456	norcyclobenzaprine	Adrenergic receptor agonist
6129	-40.43	cp	BRD-K09635134	l-erythro-MAPP	negative control for D-erythro-MAPP
6135	-40.71	cp	BRD-K12539581	nocodazole	Tubulin inhibitor
6143	-41.03	cp	BRD-K85242180	beta-CCP	Indoleamine 2,3-dioxygenase inhibitor
6144	-41.04	cp	BRD-K49671696	ketanserin	Serotonin receptor antagonist
6146	-41.1	cp	BRD-K99616396	motesanib	KIT inhibitor
6154	-41.23	cp	BRD-A56245458	reichstein	Androgen receptor antagonist
6159	-41.34	cp	BRD-K93460210	lamotrigine	Serotonin receptor antagonist
6161	-41.41	cp	BRD-A41995253	brucine	Glycine receptor antagonist
6162	-41.42	cp	BRD-A42167015	carteolol	Adrenergic receptor antagonist
6165	-41.45	cp	BRD-A65550283	ginsenoside	Steroid hormone receptor agonist
6167	-41.49	cp	BRD-K25741894	skimmianine	Acetylcholinesterase inhibitor
6170	-41.68	cp	BRD-K33583600	isoliquiritigenin	Guanylate cyclase activator
6171	-41.74	cp	BRD-K82688027	RG-13022	PDGFR receptor inhibitor
6175	-41.95	cp	BRD-A02180903	betamethasone	Glucocorticoid receptor agonist
6177	-41.98	cp	BRD-K04414442	SB-222200	Tachykinin antagonist
6182	-42.04	cp	BRD-K43290182	Ro-04-6790	Serotonin receptor antagonist
6186	-42.09	cp	BRD-K08890269	CO-102862	Sodium channel blocker
6187	-42.13	cp	BRD-K09255212	clioquinol	Chelating agent
6191	-42.16	cp	BRD-A77722753	hydralazine	Vasodilator
6194	-42.27	cp	BRD-A75769826	SDM25N	Opioid receptor antagonist
6202	-42.51	cp	BRD-K19525698	ozagrel	Thromboxane synthase inhibitor
6207	-42.78	cp	BRD-K09859624	methantheline	Acetylcholine receptor antagonist
6209	-42.85	cp	BRD-K32318651	acyclovir	DNA polymerase inhibitor
6215	-42.96	cp	BRD-K60219430	serdemetan	MDM inhibitor
6223	-43.03	cp	BRD-K54094468	remoxipride	Dopamine receptor antagonist
6224	-43.03	cp	BRD-A32164164	methyllycaconitine	Acetylcholine receptor antagonist
6226	-43.07	cp	BRD-A02710418	meptazinol	Opioid receptor agonist
6227	-43.11	cp	BRD-A54490543	pirlindole	Monoamine oxidase inhibitor
6237	-43.29	cp	BRD-A45889380	mepacrine	Cytokine production inhibitor
6238	-43.3	cp	BRD-K08132273	tyrphostin	EGFR inhibitor
6240	-43.35	cp	BRD-A42628519	iopanoic-acid	Radiopaque medium
6241	-43.39	cp	BRD-K95763993	trapidil	PDGFR receptor inhibitor
6242	-43.41	cp	BRD-K14696368	9-methyl-5H-6-thia-4,5-diaza-chrysene-6,6-dioxide	NFkB pathway inhibitor
6246	-43.66	cp	BRD-K74430258	1,2-dichlorobenzene	Hepatotoxicant
6247	-43.68	cp	BRD-A41145729	methoprene-acid	Retinoid receptor agonist
6249	-43.76	cp	BRD-K61993165	niacin	NAD precursor with lipid lowering effects
6250	-43.77	cp	BRD-K85603128	resorcinol	Phosphodiesterase inhibitor
6257	-43.9	cp	BRD-K17743125	belinostat	HDAC inhibitor
6260	-43.97	cp	BRD-K15108141	gemcitabine	Ribonucleotide reductase inhibitor
6270	-44.31	cp	BRD-K20714604	RS-56812	Serotonin receptor partial agonist
6275	-44.45	cp	BRD-A41304429	practolol	Adrenergic receptor antagonist
6276	-44.46	cp	BRD-K97764662	PD-173074	FGFR inhibitor
6285	-44.66	cp	BRD-K46317332	proadifen	Nitric oxide synthase inhibitor
6288	-44.73	cp	BRD-A30205217	ethotoin	Hydantoin antiepileptic
6296	-44.81	cp	BRD-K34098590	tienilic-acid	Sodium/potassium/chloride transporter inhibitor
6301	-44.87	cp	BRD-K89375097	pirenzepine	Acetylcholine receptor antagonist
6306	-45.03	cp	BRD-A41301928	bongkrek-acid	Mitochondrial ADP, ATP translocase inhibitor
6307	-45.03	cp	BRD-K00959089	thenoyltrifluoroacetone	Chelating agent
6308	-45.04	cp	BRD-K64245000	GW-4064	FXR agonist
6311	-45.1	cp	BRD-K46766488	S-14506	Serotonin receptor agonist
6312	-45.12	cp	BRD-K28346421	rifapentine	RNA polymerase inhibitor
6314	-45.14	cp	BRD-K57926513	tyrphostin-AG-1295	PDGFR receptor inhibitor
6320	-45.27	cp	BRD-K95851186	CGP-13501	GABA receptor modulator
6323	-45.3	cp	BRD-K31553034	zibotentan	Endothelin receptor antagonist
6327	-45.44	cp	BRD-K22031190	diflunisal	Prostanoid receptor antagonist
6335	-45.74	cp	BRD-K74733595	APHA-compound-8	HDAC inhibitor
6336	-45.77	cp	BRD-K79116891	proxymetacaine	Sodium channel blocker
6339	-45.82	cp	BRD-A65671304	candesartan	Angiotensin receptor antagonist
6342	-45.9	cp	BRD-K51941867	LM-1685	Cyclooxygenase inhibitor
6346	-46.04	cp	BRD-K51662849	ilomastat	Matrix metalloprotease inhibitor
6347	-46.06	cp	BRD-K97118047	4,5,6,7-tetrabromobenzotriazole	Casein kinase inhibitor
6352	-46.22	cp	BRD-K43860855	iobenguane	Antineoplastic
6356	-46.35	cp	BRD-K04976539	aminogenistein	SRC inhibitor
6357	-46.35	cp	BRD-K93280214	gabazine	GABA receptor antagonist
6365	-46.55	cp	BRD-K35128472	2-aminopurine	Serine/threonine kinase inhibitor
6368	-46.59	cp	BRD-K34776109	glimepiride	Insulin secretagogue
6370	-46.66	cp	BRD-K61341215	vecuronium	Acetylcholine receptor antagonist
6371	-46.68	cp	BRD-K07220430	cinnarizine	Calcium channel blocker
6374	-46.78	cp	BRD-K59037100	oxybenzone	Lipase inhibitor
6377	-46.88	cp	BRD-K64746805	MBCQ	Phosphodiesterase inhibitor
6382	-46.99	cp	BRD-A75478957	PD-166793	Metalloproteinase inhibitor
6385	-47.06	cp	BRD-K18905250	ST-91	Adrenergic receptor agonist
6386	-47.11	cp	BRD-A68929948	DAPT-GSI-IX	Gamma secretase inhibitor
6387	-47.12	cp	BRD-K15791587	L-733060	Tachykinin antagonist
6390	-47.22	cp	BRD-K32795028	1-benzylimidazole	Thromboxane synthase inhibitor
6391	-47.25	cp	BRD-K73391359	quinisocaine	Local anesthetic
6393	-47.3	cp	BRD-K05926469	lenalidomide	Antineoplastic
6394	-47.4	cp	BRD-K40990712	hexamethyleneamiloride	Sodium/hydrogen antiport inhibitor
6395	-47.4	cp	BRD-A77299732	salubrinal	Eukaryotic translation initiation factor inhibitor
6398	-47.48	cp	BRD-K92984783	melperone	Serotonin receptor antagonist
6399	-47.56	cp	BRD-A31227688	kynuramine	Aryl hydrocarbon receptor activator
6401	-47.58	cp	BRD-A34208323	VU-0404997-2	Glutamate receptor modulator
6404	-47.64	cp	BRD-K85119730	tolbutamide	ATP channel blocker
6405	-47.65	cp	BRD-K33396764	alpha-linolenic-acid	Omega 3 fatty acid stimulant
6407	-47.65	cp	BRD-K22096725	ALW-II-49-7	Ephrin inhibitor
6410	-47.68	cp	BRD-K79145749	dibenzepin	Norepinephrine reuptake inhibitor
6413	-47.79	cp	BRD-K96119599	leucodin	Melanin inhibitor
6414	-47.79	cp	BRD-K36616567	doxepin	Histamine receptor antagonist
6415	-47.8	cp	BRD-K11636097	JNJ-7706621	CDK inhibitor
6416	-47.8	cp	BRD-A42759514	ornidazole	Antiprotozoal
6419	-47.92	cp	BRD-K02950022	BMS-299897	Gamma secretase inhibitor
6422	-48.02	cp	BRD-K41160163	fenobam	Glutamate receptor antagonist
6423	-48.03	cp	BRD-K28667196	fillalbin	Increases arterial blood pressure
6425	-48.06	cp	BRD-A43930669	L-368899	Oxytocin receptor antagonist
6426	-48.07	cp	BRD-K06753942	nobiletin	MEK inhibitor
6427	-48.1	cp	BRD-A37052580	physostigmine	Acetylcholinesterase inhibitor
6428	-48.16	cp	BRD-K60770992	pergolide	Dopamine receptor agonist
6431	-48.22	cp	BRD-K11905747	spectinomycin	Bacterial 30S ribosomal subunit inhibitor
6437	-48.3	cp	BRD-A78360835	cercosporin	Photoactivated toxin
6438	-48.33	cp	BRD-K57569181	pentoxifylline	Phosphodiesterase inhibitor
6443	-48.48	cp	BRD-A65597028	RX-821002	Adrenergic receptor antagonist
6445	-48.53	cp	BRD-K26657438	imiquimod	TLR agonist
6451	-48.73	cp	BRD-K71430621	clobenpropit	Histamine receptor antagonist
6452	-48.78	cp	BRD-A96897502	U-74389F	Lipid peroxidase inhibitor
6454	-48.8	cp	BRD-K79124250	ioxaglic-acid	Radiopaque medium
6456	-48.86	cp	BRD-K96809896	SKF-86002	p38 MAPK inhibitor
6458	-48.9	cp	BRD-K13725475	rhodomyrtoxin	Cytotoxic agent
6460	-49.02	cp	BRD-K12513978	fenbufen	Cyclooxygenase inhibitor
6463	-49.07	cp	BRD-K44094599	tacrolimus	Calcineurin inhibitor
6464	-49.08	cp	BRD-K33308633	INCA-6	Calcineurin inhibitor
6469	-49.16	cp	BRD-K76205745	losartan	Angiotensin receptor antagonist
6473	-49.29	cp	BRD-K43797669	genistein	Tyrosine kinase inhibitor
6478	-49.46	cp	BRD-K91601245	mercaptopurine	Immunosuppressant
6481	-49.55	cp	BRD-K62363391	dapsone	Bacterial antifolate
6485	-49.67	cp	BRD-K69195780	NAN-190	Serotonin receptor agonist
6487	-49.76	cp	BRD-A71203467	l-stepholidine	Dopamine receptor antagonist
6488	-49.76	cp	BRD-K04548931	pidorubicine	Topoisomerase inhibitor
6490	-49.82	cp	BRD-K10466330	AVA	Nucleophosmin inhibitor
6494	-49.91	cp	BRD-K32311154	nifekalant	Potassium channel blocker
6507	-50.28	cp	BRD-K20482099	rutin	Antioxidant
6512	-50.37	cp	BRD-K88551539	CAY-10585	HIF modulator
6513	-50.37	cp	BRD-K62056274	quipazine	Serotonin receptor agonist
6514	-50.38	cp	BRD-K29458283	chlorambucil	DNA inhibitor
6515	-50.4	cp	BRD-K84955386	hyperoside	Glucosidase inhibitor
6516	-50.41	cp	BRD-K89014967	AS-703026	MEK inhibitor
6518	-50.55	cp	BRD-K53123955	niridazole	Phosphofructokinase inhibitor
6526	-50.67	cp	BRD-K66019333	oxantel	Anthelmintic
6528	-50.72	cp	BRD-K26160755	RS-45041-190	Imidazoline receptor agonist
6529	-50.74	cp	BRD-K43236057	piceid	ICAM1 inhibitor
6534	-50.85	cp	BRD-K23566484	nilutamide	Androgen receptor antagonist
6535	-50.89	cp	BRD-K67680372	CI-966	GAT inhibitor
6537	-50.92	cp	BRD-A24429032	HEAT	Adrenergic receptor antagonist
6541	-50.95	cp	BRD-K64670467	JNJ-16259685	Glutamate receptor antagonist
6544	-51.04	cp	BRD-A36066264	estradiol-benzoate	Estrogen receptor agonist
6547	-51.19	cp	BRD-K68103045	CGS-20625	Benzodiazepine receptor agonist
6549	-51.24	cp	BRD-K33312228	halometasone	Glucocorticoid receptor agonist
6555	-51.48	cp	BRD-K04170657	psoromic-acid	Ras GTPase inhibitor
6556	-51.52	cp	BRD-A72988804	tiaprofenic-acid	Cyclooxygenase inhibitor
6558	-51.57	cp	BRD-K55191674	benzylpenicillin	Penicillin binding protein inhibitor
6559	-51.58	cp	BRD-K56957086	dacinostat	HDAC inhibitor
6564	-51.7	cp	BRD-K48692744	NU-1025	PARP inhibitor
6568	-51.75	cp	BRD-K17306061	aprepitant	Tachykinin antagonist
6570	-51.86	cp	BRD-K85383046	IAA-94	Chloride channel blocker
6574	-51.99	cp	BRD-K08924299	palonosetron	Serotonin receptor antagonist
6576	-52.01	cp	BRD-K63913457	eicosatrienoic-acid	Vasodilator
6577	-52.02	cp	BRD-K55034111	pefloxacin	Bacterial DNA gyrase inhibitor
6585	-52.28	cp	BRD-A10303790	talampicillin	Bacterial cell wall synthesis inhibitor
6589	-52.34	cp	BRD-A82656074	naltrindole	Opioid receptor antagonist
6590	-52.35	cp	BRD-K37846922	3,3'-diindolylmethane	CHK inhibitor
6592	-52.37	cp	BRD-K83023055	GR-135531	Melatonin receptor agonist
6594	-52.39	cp	BRD-K28912512	nicotinamide	Protein synthesis stimulant
6596	-52.46	cp	BRD-A57382968	piroxicam	Cyclooxygenase inhibitor
6600	-52.56	cp	BRD-K12002134	megestrol	progesterone receptor agonist
6604	-52.69	cp	BRD-K81473089	tacrine	Acetylcholinesterase inhibitor
6609	-52.83	cp	BRD-A92177080	betamethasone	Glucocorticoid receptor agonist
6617	-53.05	cp	BRD-K32696739	noreleagnine	Monoamine oxidase inhibitor
6619	-53.14	cp	BRD-K74765201	tomelukast	Leukotriene receptor antagonist
6620	-53.26	cp	BRD-K93325701	damnacanthal	SRC inhibitor
6621	-53.29	cp	BRD-K43796186	benzyl-quinazolin-4-yl-amine	EGFR inhibitor
6625	-53.32	cp	BRD-K41996876	tyrphostin-1	EGFR inhibitor
6634	-53.56	cp	BRD-K56450366	NSC-94258	Antineoplastic
6635	-53.57	cp	BRD-K97810537	beclometasone	Glucocorticoid receptor agonist
6636	-53.59	cp	BRD-A17448384	beclometasone	Glucocorticoid receptor agonist
6640	-53.68	cp	BRD-K41903098	diphenoxylate	Opioid receptor agonist
6649	-53.87	cp	BRD-A53576514	orphenadrine	Acetylcholine receptor antagonist
6653	-54.01	cp	BRD-A63836183	PD-123319	Angiotensin receptor antagonist
6655	-54.06	cp	BRD-K00610438	altanserin	Serotonin receptor antagonist
6658	-54.12	cp	BRD-K28578425	cilostamide	Phosphodiesterase inhibitor
6665	-54.23	cp	BRD-K29582677	flunarizine	Calcium channel blocker
6678	-54.46	cp	BRD-A22713669	BVT-948	Tyrosine phosphatase inhibitor
6680	-54.49	cp	BRD-K14767410	SC-560	Cyclooxygenase inhibitor
6681	-54.51	cp	BRD-A15435692	BMY-14802	Sigma receptor antagonist
6682	-54.55	cp	BRD-K30020243	aliskiren	Antihypertensive
6685	-54.7	cp	BRD-K40758068	efavirenz	HIV protease inhibitor
6687	-54.8	cp	BRD-K23623876	decafluorobutane	Contrast agent
6699	-55.13	cp	BRD-A16754160	ampicillin	Bacterial cell wall synthesis inhibitor
6703	-55.26	cp	BRD-K14681867	somatostatin	Somatostatin receptor agonist
6704	-55.3	cp	BRD-A20589515	dihydroxyphenylglycine	Glutamate receptor agonist
6710	-55.55	cp	BRD-K59570838	homoveratrylamine	Dopamine analog
6718	-55.84	cp	BRD-K84996949	sinensetin	Cyclooxygenase inhibitor
6721	-55.95	cp	BRD-K93645900	tadalafil	Phosphodiesterase inhibitor
6725	-56.07	cp	BRD-A91699651	chloroquine	Antimalarial
6728	-56.08	cp	BRD-K14807180	SB-221284	Serotonin receptor antagonist
6729	-56.11	cp	BRD-K21971034	OM-137	Aurora kinase inhibitor
6730	-56.11	cp	BRD-A97104540	fenoterol	Adrenergic receptor agonist
6734	-56.22	cp	BRD-K89046952	ciclacillin	Bacterial cell wall synthesis inhibitor
6735	-56.23	cp	BRD-K03600606	catechin	Beta secretase inhibitor
6738	-56.28	cp	BRD-A69512159	carbidopa	Aromatic L-amino acid decarboxylase inhibitor
6740	-56.37	cp	BRD-K93918653	quizartinib	FLT3 inhibitor
6751	-56.68	cp	BRD-K06208435	YS-035	Calcium channel blocker
6752	-56.7	cp	BRD-A67373739	AICA-ribonucleotide	AMPK activator
6754	-56.72	cp	BRD-K72093121	vidarabine	Antiviral
6756	-56.8	cp	BRD-K92093830	doxorubicin	Topoisomerase inhibitor
6763	-56.97	cp	BRD-K53561341	KIN001-220	Aurora kinase inhibitor
6764	-57.03	cp	BRD-K67043667	altretamine	DNA synthesis inhibitor
6765	-57.14	cp	BRD-K46384212	o-3M3FBS	phospholipase activator
6767	-57.19	cp	BRD-K02581333	protein-tyrosine-phosphatase-inhibitor-IV	Tyrosine phosphatase inhibitor
6769	-57.21	cp	BRD-K88868628	iodoacetic-acid	Cysteine peptidase inhibitor
6772	-57.29	cp	BRD-K11558771	droxinostat	HDAC inhibitor
6774	-57.3	cp	BRD-A32949107	MRS-1845	Calcium channel blocker
6778	-57.43	cp	BRD-A19661776	mianserin	Serotonin receptor antagonist
6779	-57.46	cp	BRD-K87991767	umbelliferone	Cyclooxygenase inhibitor
6780	-57.52	cp	BRD-K46068882	eugenitol	Bacterial quorum sensing inhibitor
6783	-57.62	cp	BRD-A59174698	ritodrine	Adrenergic receptor agonist
6786	-57.73	cp	BRD-K54411430	robustic-acid	cAMP inhibitor
6787	-57.74	cp	BRD-K87696786	LY-456236	Glutamate receptor antagonist
6792	-57.81	cp	BRD-A95445494	maackiain	Sodium/glucose cotransporter inhibitor
6798	-58	cp	BRD-K30097969	pitavastatin	HMGCR inhibitor
6802	-58.24	cp	BRD-A75455249	kavain	Calcium channel modulator
6803	-58.27	cp	BRD-U73238814	QL-XI-92	DDR1 inhibitor
6805	-58.35	cp	BRD-K89348303	ramipril	ACE inhibitor
6806	-58.37	cp	BRD-A39646320	HC-toxin	HDAC inhibitor
6809	-58.42	cp	BRD-A54927599	KF-38789	P-selectin inhibitor
6813	-58.5	cp	BRD-K80738081	resveratrol	Cytochrome P450 inhibitor
6814	-58.54	cp	BRD-A08709697	heliotrine	Pyrrolizidine alkaloid
6819	-58.71	cp	BRD-K10467831	tibolone	Androgen receptor agonist
6822	-58.81	cp	BRD-K56745457	azauridine	Antiviral
6823	-58.82	cp	BRD-K91336023	mesulergine	Dopamine receptor agonist
6826	-58.95	cp	BRD-A84389633	tropanyl-3,5-dimethylbenzoate	Serotonin receptor antagonist
6827	-58.95	cp	BRD-K77133231	PD-169316	p38 MAPK inhibitor
6828	-59	cp	BRD-K24656285	farnesol	FXR agonist
6837	-59.32	cp	BRD-A22684332	procaterol	Adrenergic receptor agonist
6838	-59.33	cp	BRD-K48722833	iloperidone	Dopamine receptor antagonist
6841	-59.4	cp	BRD-K30743633	TCPOBOP	CAR agonist
6843	-59.47	cp	BRD-K08273968	griseofulvin	Tubulin inhibitor
6853	-59.73	cp	BRD-A59808129	guggulsterone	Cholesterol inhibitor
6857	-59.86	cp	BRD-K50388907	fenofibrate	PPAR receptor agonist
6861	-59.95	cp	BRD-K43164539	cholic-acid	Bile acid
6870	-60.1	cp	BRD-K81855038	roxatidine	Histamine receptor antagonist
6872	-60.14	cp	BRD-A66435872	HTMT	Histamine receptor agonist
6875	-60.22	cp	BRD-A15493168	tetracycline	Bacterial 30S ribosomal subunit inhibitor
6877	-60.23	cp	BRD-K03440695	boldine	Acetylcholine receptor antagonist
6879	-60.29	cp	BRD-K47659338	EMD-386088	Serotonin receptor agonist
6880	-60.31	cp	BRD-K68341547	W-9	Calmodulin antagonist
6881	-60.32	cp	BRD-K31843556	T-0070907	PPAR receptor antagonist
6887	-60.58	cp	BRD-A43150328	penicillic-acid	other antibiotic
6893	-60.72	cp	BRD-K38003476	clocortolone	Glucocorticoid receptor agonist
6898	-60.9	cp	BRD-K33453211	levocabastine	Histamine receptor antagonist
6900	-61.05	cp	BRD-A55416093	colforsin	Adenylyl cyclase activator
6906	-61.18	cp	BRD-A41250306	cyclopenthiazide	Thiazide diuretic
6911	-61.4	cp	BRD-K96084870	DMBI	PDGFR receptor inhibitor
6912	-61.43	cp	BRD-K65910366	KUC103904N	-666
6914	-61.49	cp	BRD-A39522003	OMDM-2	FAAH inhibitor
6920	-61.64	cp	BRD-K63784565	BRD-K63784565	Topoisomerase inhibitor
6924	-61.76	cp	BRD-K09764130	mead-ethanolamide	Cannabinoid receptor agonist
6932	-61.9	cp	BRD-K73978287	hydrocortisone	Glucocorticoid receptor agonist
6937	-61.95	cp	BRD-K99063460	didanosine	Nucleoside reverse transcriptase inhibitor
6938	-62.01	cp	BRD-K87932577	CDK1-5-inhibitor	CDK inhibitor
6943	-62.09	cp	BRD-K82357231	desloratadine	Histamine receptor antagonist
6944	-62.11	cp	BRD-K45330754	diethylstilbestrol	Estrogen receptor agonist
6947	-62.2	cp	BRD-K19360254	ergocornine	Dopamine receptor agonist
6948	-62.2	cp	BRD-K26801045	pipamperone	Dopamine receptor antagonist
6951	-62.34	cp	BRD-K44067360	flufenamic-acid	Chloride channel blocker
6954	-62.4	cp	BRD-K04546108	JAK3-inhibitor-VI	JAK inhibitor
6956	-62.48	cp	BRD-K84566043	fenpiverinium	Acetylcholine receptor antagonist
6960	-62.52	cp	BRD-K87909389	alvocidib	CDK inhibitor
6964	-62.61	cp	BRD-K82562631	tolmetin	Cyclooxygenase inhibitor
6965	-62.62	cp	BRD-K43764301	dexketoprofen	Cyclooxygenase inhibitor
6966	-62.64	cp	BRD-K37130656	rivaroxaban	Coagulation inhibitor
6968	-62.73	cp	BRD-A96882008	L-732138	Tachykinin antagonist
6970	-62.77	cp	BRD-K07265709	razoxane	Chelating agent
6972	-62.89	cp	BRD-K95609758	BMS-191011	Potassium channel activator
6973	-62.94	cp	BRD-K86191271	cytosporone-b	NUR77 receptor agonist
6974	-62.97	cp	BRD-A88282067	delcorine	Antiarrhythmic
6975	-62.98	cp	BRD-K49890030	gavestinel	Glutamate receptor antagonist
6977	-63.02	cp	BRD-A27143604	DPN	Estrogen receptor agonist
6979	-63.07	cp	BRD-K78126613	menadione	Mitochondrial DNA polymerase inhibitor
6981	-63.12	cp	BRD-K80778372	RO-19-4605	GABA benzodiazepine site receptor inverse agonist
6982	-63.15	cp	BRD-K19554809	MK-212	Serotonin receptor agonist
6987	-63.28	cp	BRD-K70505054	ranitidine	Histamine receptor antagonist
6992	-63.39	cp	BRD-K84141129	VU-0400193-3	Glutamate receptor modulator
6993	-63.41	cp	BRD-K05395900	nicotine	Acetylcholine receptor agonist
6995	-63.48	cp	BRD-A23637604	oxymetholone	Androgen receptor agonist
7005	-63.66	cp	BRD-A43082555	loxoprofen	Cyclooxygenase inhibitor
7014	-63.92	cp	BRD-K70557564	zosuquidar	P-glycoprotein inhibitor
7017	-64.04	cp	BRD-K32830106	guanfacine	Adrenergic receptor agonist
7025	-64.43	cp	BRD-K36198571	WAY-170523	Metalloproteinase inhibitor
7027	-64.52	cp	BRD-U01690642	acetyl-geranyl-cysteine	Isoprenylated protein methylation inhibitor
7030	-64.55	cp	BRD-K75699339	rizatriptan	Serotonin receptor agonist
7031	-64.56	cp	BRD-K28470988	L-690330	Inositol monophosphatase inhibitor
7034	-64.71	cp	BRD-A18202423	CPCCOEt	Glutamate receptor antagonist
7036	-64.75	cp	BRD-A01346607	flumetasone	Glucocorticoid receptor agonist
7039	-64.8	cp	BRD-K53570330	carbofuran	Cholinesterase inhibitor
7042	-64.87	cp	BRD-K12867552	THM-I-94	HDAC inhibitor
7043	-64.87	cp	BRD-K34441861	moexipril	ACE inhibitor
7045	-64.93	cp	BRD-A35989968	megestrol	Progesterone receptor agonist
7048	-65.03	cp	BRD-K05901394	terguride	Dopamine receptor agonist
7054	-65.18	cp	BRD-A78322124	dobutamine	Adrenergic receptor agonist
7056	-65.3	cp	BRD-A47598013	citalopram	Serotonin reuptake inhibitor
7057	-65.31	cp	BRD-K92301463	16,16-dimethylprostaglandin-e2	Prostanoid receptor agonist
7058	-65.35	cp	BRD-K16233984	eriochrome-black-t	Azo dye
7059	-65.38	cp	BRD-K97330509	SRC-kinase-inhibitor-II	SRC inhibitor
7060	-65.39	cp	BRD-K94512704	spiramide	Dopamine receptor antagonist
7063	-65.44	cp	BRD-A79237180	ascorbic-acid	Antioxidant
7064	-65.48	cp	BRD-K95237249	probenecid	Uricosuric blocker
7065	-65.49	cp	BRD-A80638690	floxuridine	DNA synthesis inhibitor
7069	-65.78	cp	BRD-A74907996	equol	Estrogen receptor agonist
7079	-66.15	cp	BRD-K64514229	toltrazuril	Antiprotozoal
7083	-66.26	cp	BRD-A43940795	tetrahydropalmatine	Serotonin release inhibitor
7084	-66.31	cp	BRD-A10969569	ambelline	Plant alkaloid
7093	-66.55	cp	BRD-K55703048	latrepirdine	Glutamate receptor antagonist
7098	-66.79	cp	BRD-A00267231	hemado	Adenosine receptor agonist
7100	-66.85	cp	BRD-K77925998	quipazine	Serotonin receptor agonist
7102	-66.93	cp	BRD-A64227845	SKF-77434	Dopamine receptor agonist
7106	-67.09	cp	BRD-K14329163	BAY-K8644	Calcium channel activator
7110	-67.18	cp	BRD-K45446451	JZL-184	Monoacylglucerol lipase inhibitor
7114	-67.24	cp	BRD-K33226500	indinavir	HIV protease inhibitor
7115	-67.25	cp	BRD-A04308630	genipin	Choleretic agent
7116	-67.26	cp	BRD-K49027941	PSB-1115	Adenosine receptor antagonist
7121	-67.35	cp	BRD-K93188295	ARC-239	Adrenergic receptor antagonist
7124	-67.47	cp	BRD-K18618618	cimetidine	Histamine receptor antagonist
7126	-67.5	cp	BRD-K08554278	bisbenzimide	DNA binding agent
7127	-67.51	cp	BRD-A80641450	FR-139317	Endothelin receptor antagonist
7128	-67.54	cp	BRD-K08109516	L-701324	Glutamate receptor antagonist
7130	-67.59	cp	BRD-A82590476	SDZ-NKT-343	Tachykinin antagonist
7135	-67.71	cp	BRD-K78633253	EXO-1	ARF inhibitor
7138	-67.75	cp	BRD-K05464208	JX-401	p38 MAPK inhibitor
7145	-67.95	cp	BRD-A13133631	fluorometholone	Glucocorticoid receptor agonist
7151	-68.1	cp	BRD-K81418486	vorinostat	HDAC inhibitor
7152	-68.11	cp	BRD-K10705233	GW-405833	Cannabinoid receptor agonist
7154	-68.13	cp	BRD-K98426715	tubacin	HDAC inhibitor
7156	-68.19	cp	BRD-K29113274	ketoconazole	Sterol demethylase inhibitor
7159	-68.25	cp	BRD-K99291625	SB-203580	p38 MAPK inhibitor
7165	-68.33	cp	BRD-K39339537	epirizole	Cyclooxygenase inhibitor
7167	-68.39	cp	BRD-K59650319	YM-298198	Glutamate receptor antagonist
7171	-68.5	cp	BRD-K59456551	methotrexate	Dihydrofolate reductase inhibitor
7173	-68.61	cp	BRD-A47144777	dihydro-7-desacetyldeoxygedunin	HSP inhibitor
7174	-68.63	cp	BRD-K26015241	ODQ	Guanylyl cyclase inhibitor
7177	-68.67	cp	BRD-K76805682	SB-415286	Glycogen synthase kinase inhibitor
7185	-68.95	cp	BRD-A22256192	terazosin	Adrenergic receptor antagonist
7186	-69.01	cp	BRD-A34255068	rolipram	Phosphodiesterase inhibitor
7190	-69.1	cp	BRD-K05528470	L-745870	Dopamine receptor antagonist
7191	-69.15	cp	BRD-K92758126	gibberellic-acid	NFkB pathway inhibitor
7193	-69.18	cp	BRD-A45543382	metrizamide	Radiopaque medium
7196	-69.21	cp	BRD-K61737877	VEGF-receptor-2-kinase-inhibitor-IV	VEGFR inhibitor
7197	-69.23	cp	BRD-K16554956	PTB1	AMPK activator
7198	-69.25	cp	BRD-K06234293	LY-364947	TGF beta receptor inhibitor
7200	-69.27	cp	BRD-A81233518	glycopyrrolate	Acetylcholine receptor antagonist
7207	-69.58	cp	BRD-A49370193	RO-60-0175	Serotonin receptor agonist
7209	-69.68	cp	BRD-A56892734	esomeprazole	ATPase inhibitor
7210	-69.7	cp	BRD-K25906698	immepip	Histamine receptor agonist
7220	-70.02	cp	BRD-A73605923	mocimycin	Protein synthesis inhibitor
7221	-70.03	cp	BRD-K22631935	neurodazine	Neurogenesis of non-pluripotent C2C12 myoblast inducer
7223	-70.05	cp	BRD-A14208071	oxyphenonium	Cholinergic receptor antagonist
7229	-70.16	cp	BRD-K76587808	fraxetin	Antioxidant
7235	-70.38	cp	BRD-A62035778	scopolamine	Acetylcholine receptor antagonist
7244	-70.59	cp	BRD-K10042277	desmethylclozapine	Acetylcholine receptor agonist
7247	-70.66	cp	BRD-A38898897	GW-311616	Leukocyte elastase inhibitor
7248	-70.66	cp	BRD-K77695569	tiabendazole	Angiogenesis inhibitor
7255	-70.88	cp	BRD-A46186775	hydrocortisone	Glucocorticoid receptor agonist
7260	-71	cp	BRD-A77349281	RK-682	Tyrosine phosphatase inhibitor
7267	-71.15	cp	BRD-A89672324	CGP-55845	GABA receptor antagonist
7272	-71.38	cp	BRD-K14920963	erythrosine	Coloring agent
7276	-71.5	cp	BRD-K46937689	phenazone	Cyclooxygenase inhibitor
7277	-71.51	cp	BRD-A70514680	articaine	Local anesthetic
7280	-71.56	cp	BRD-K14221570	benzopurpurin-4b	HIV entry inhibitor
7283	-71.67	cp	BRD-K33818169	GW-3965	LXR agonist
7284	-71.69	cp	BRD-K73999723	telmisartan	Angiotensin receptor antagonist
7290	-71.76	cp	BRD-K01902415	pirinixic-acid	PPAR receptor agonist
7296	-71.83	cp	BRD-A52326238	isogedunin	HSP inhibitor
7298	-71.87	cp	BRD-K23913458	coumarin	Vitamin K antagonist
7299	-71.89	cp	BRD-A29731977	17-hydroxyprogesterone-caproate	progesterone receptor agonist
7302	-71.95	cp	BRD-A17428743	BW-723C86	Serotonin receptor agonist
7304	-72.04	cp	BRD-K04046242	equilin	Estrogen receptor agonist
7307	-72.05	cp	BRD-K53414658	tivozanib	VEGFR inhibitor
7308	-72.06	cp	BRD-K33483813	actarit	Interleukin receptor agonist
7310	-72.1	cp	BRD-K93258693	GW-9662	PPAR receptor antagonist
7312	-72.15	cp	BRD-K11927976	ER-27319	Mediator release inhibitor
7313	-72.16	cp	BRD-K40782193	QX-222	Sodium channel blocker
7314	-72.22	cp	BRD-K08806317	timolol	Adrenergic receptor antagonist
7315	-72.25	cp	BRD-K33572481	taurodeoxycholic-acid	Bile acid
7317	-72.29	cp	BRD-K01493881	apigenin	Casein kinase inhibitor
7319	-72.32	cp	BRD-A51393488	noscapine	Bradykinin receptor antagonist
7323	-72.42	cp	BRD-K46424862	hymecromone	Monoamine oxidase inhibitor
7327	-72.56	cp	BRD-A26032986	zaldaride	Calmodulin antagonist
7331	-72.72	cp	BRD-A93255169	thalidomide	TNF production inhibitor
7333	-72.77	cp	BRD-K62310379	fluticasone	Glucocorticoid receptor agonist
7334	-72.78	cp	BRD-A51714012	venlafaxine	Adrenergic inhibitor
7340	-72.9	cp	BRD-K30296925	flavokavain-b	Antineoplastic
7344	-72.98	cp	BRD-K69840642	ISOX	HDAC inhibitor
7347	-73	cp	BRD-K71289571	zafirlukast	Leukotriene receptor antagonist
7350	-73.17	cp	BRD-A97701745	pindolol	Adrenergic receptor antagonist
7352	-73.19	cp	BRD-A09533288	verapamil	Calcium channel blocker
7353	-73.2	cp	BRD-K70241288	L-692585	Growth hormone releasing peptide ligand agonist
7356	-73.3	cp	BRD-K82255054	propofol	GABA receptor agonist
7357	-73.35	cp	BRD-A77118605	BML-ST330	Phospholipase inhibitor
7359	-73.43	cp	BRD-K99696746	fatostatin	SREBP inhibitor
7362	-73.5	cp	BRD-K53318339	vinpocetine	Phosphodiesterase inhibitor
7363	-73.51	cp	BRD-K47192521	icosapent	Platelet aggregation inhibitor
7368	-73.58	cp	BRD-A67605442	tetrahydrobiopterin	Nitric oxide stimulant
7371	-73.76	cp	BRD-K67860401	AR-A014418	Glycogen synthase kinase inhibitor
7375	-73.86	cp	BRD-A32836748	leu-enkephalin	Opioid receptor agonist
7376	-73.87	cp	BRD-K70883034	nimetazepam	GABA receptor agonist
7377	-73.88	cp	BRD-K02404261	caffeine	Adenosine receptor antagonist
7381	-73.98	cp	BRD-K13810148	givinostat	HDAC inhibitor
7388	-74.2	cp	BRD-A02333338	cyclopamine	Smoothened receptor antagonist
7390	-74.26	cp	BRD-K41445866	alfaxalone	Chloride channel agonist
7407	-74.8	cp	BRD-K76064317	tyrphostin-AG-1296	FLT3 inhibitor
7409	-74.81	cp	BRD-K49865102	PD-0325901	MEK inhibitor
7411	-74.88	cp	BRD-K02965346	SU-11274	Hepatocyte growth factor receptor inhibitor
7415	-75.01	cp	BRD-K34608650	BRD-K34608650	Cannabinoid receptor agonist
7417	-75.06	cp	BRD-K77625572	etomoxir	Carnitine palmitoyltransferase inhibitor
7419	-75.07	cp	BRD-K44876623	zolpidem	Benzodiazepine receptor agonist
7420	-75.07	cp	BRD-K28453807	nitrocaramiphen	Cholinergic receptor antagonist
7422	-75.09	cp	BRD-A65615053	zacopride	Serotonin receptor antagonist
7423	-75.16	cp	BRD-K26241953	piceatannol	SYK inhibitor
7424	-75.16	cp	BRD-K01663662	diphenidol	Acetylcholine receptor agonist
7425	-75.2	cp	BRD-K72264770	QW-BI-011	Histone lysine methyltransferase inhibitor
7429	-75.29	cp	BRD-K14693417	cinchonine	P-glycoprotein inhibitor
7430	-75.33	cp	BRD-K09436313	prostaglandin	Prostanoid receptor antagonist
7432	-75.45	cp	BRD-K16977723	PP-3	EGFR inhibitor
7434	-75.48	cp	BRD-K93176058	AC-55649	Retinoid receptor agonist
7435	-75.56	cp	BRD-K70577657	H-9	PKA inhibitor
7436	-75.61	cp	BRD-A41722204	sulmazole	Adenosine receptor antagonist
7439	-75.66	cp	BRD-K86873305	piperacillin	Bacterial cell wall synthesis inhibitor
7442	-75.68	cp	BRD-K68332390	ponalrestat	Aldose reductase inhibitor
7443	-75.75	cp	BRD-K18135438	chenodeoxycholic-acid	11-beta-HSD1 inhibitor
7446	-75.85	cp	BRD-A05352148	ipratropium	Acetylcholine receptor antagonist
7449	-75.88	cp	BRD-K49456190	prima-1-met	thioredoxin inhibitor
7450	-75.89	cp	BRD-A65449987	flunisolide	Cytochrome P450 inhibitor
7456	-76.24	cp	BRD-K91145395	prostratin	PKC activator
7458	-76.32	cp	BRD-K82746043	navitoclax	BCL inhibitor
7465	-76.49	cp	BRD-K31611373	fluprostenol	Prostanoid receptor agonist
7470	-76.7	cp	BRD-K40530731	hyoscyamine	Acetylcholine receptor antagonist
7471	-76.71	cp	BRD-K37618799	MRS-1220	Adenosine receptor antagonist
7476	-76.83	cp	BRD-K67844266	MLN-4924	Nedd activating enzyme inhibitor
7490	-77.37	cp	BRD-K87049188	fusaric-acid	Dopamine beta hydroxylase inhibitor
7494	-77.51	cp	BRD-K19416115	sitagliptin	Dipeptidyl peptidase inhibitor
7503	-77.96	cp	BRD-K44849676	capsazepine	TRPV agonist
7506	-78.07	cp	BRD-K19533706	tranilast	Angiogenesis inhibitor
7519	-78.57	cp	BRD-A51820102	econazole	Bacterial cell wall synthesis inhibitor
7523	-78.63	cp	BRD-A01826957	xanthinol	Vasodilator
7524	-78.66	cp	BRD-K26521938	dinoprostone	Prostanoid receptor agonist
7530	-78.77	cp	BRD-A49160188	donepezil	Acetylcholinesterase inhibitor
7538	-79.01	cp	BRD-K56700933	phenethyl-isothiocyanate	Antineoplastic
7539	-79.03	cp	BRD-A33833419	TER-14687	Inhibitor of translocation of PKCq in T cells
7540	-79.05	cp	BRD-K82143716	flucytosine	Antifungal
7543	-79.05	cp	BRD-K67080878	milrinone	Phosphodiesterase inhibitor
7544	-79.08	cp	BRD-K05673000	dicloxacillin	Bacterial cell wall synthesis inhibitor
7547	-79.21	cp	BRD-A96255180	ribavirin	Antiviral
7553	-79.47	cp	BRD-K86509404	iso-olomoucine	CDK inhibitor
7557	-79.63	cp	BRD-K24681473	YM-155	Survivin inhibitor
7561	-79.72	cp	BRD-K81272440	dantrolene	Calcium channel blocker
7562	-79.79	cp	BRD-K81839095	estrone	Estrogen receptor agonist
7564	-79.86	cp	BRD-K47539947	tetradecylthioacetic-acid	Lipid peroxidase inhibitor
7566	-79.9	cp	BRD-A83892713	rifampicin	RNA polymerase inhibitor
7575	-80.3	cp	BRD-K39944607	ochratoxin-a	Phenylalanyl tRNA synthetase inhibitor
7576	-80.3	cp	BRD-A82371568	clofarabine	Ribonucleoside reductase inhibitor
7577	-80.32	cp	BRD-A73741725	exemestane	Aromatase inhibitor
7580	-80.43	cp	BRD-K31987754	oleylethanolamide	Cannabinoid receptor agonist
7587	-80.62	cp	BRD-K39965020	doconexent	PPAR receptor agonist
7588	-80.63	cp	BRD-A84493640	atovaquone	Mitochondrial electron transport inhibitor
7594	-80.8	cp	BRD-K04111260	raclopride	Dopamine receptor antagonist
7598	-80.84	cp	BRD-K57033106	tripelennamine	Histamine receptor antagonist
7601	-80.9	cp	BRD-A18043272	phensuximide	Succinimide antiepileptic
7602	-81	cp	BRD-K57546357	prunetin	Breast cancer resistance protein inhibitor
7604	-81.01	cp	BRD-A10070317	propranolol	Adrenergic receptor antagonist
7605	-81.03	cp	BRD-A87479750	tenidap	Cyclooxygenase inhibitor
7609	-81.19	cp	BRD-K10843433	phenylbutazone	Cyclooxygenase inhibitor
7614	-81.37	cp	BRD-K94353609	fluocinolone	Glucocorticoid receptor agonist
7615	-81.37	cp	BRD-K15563106	phloretin	Sodium/glucose cotransporter inhibitor
7616	-81.39	cp	BRD-K36324071	NF-449	Purinergic receptor antagonist
7618	-81.47	cp	BRD-A76093993	cromakalim	Potassium channel activator
7620	-81.51	cp	BRD-M47937986	cefatrizine	Bacterial cell wall synthesis inhibitor
7624	-81.86	cp	BRD-K53959060	indirubin	CDK inhibitor
7628	-81.93	cp	BRD-K31627533	rimexolone	Glucocorticoid receptor agonist
7629	-81.94	cp	BRD-A42346008	metanephrine	Epinephrine metabolite
7635	-82	cp	BRD-K46862739	metyrapone	Cytochrome P450 inhibitor
7636	-82.02	cp	BRD-K47943470	tyrphostin-51	EGFR inhibitor
7637	-82.04	cp	BRD-K29673530	hypericin	Tyrosine kinase inhibitor
7638	-82.07	cp	BRD-K01638814	rilmenidine	Adrenergic receptor agonist
7641	-82.1	cp	BRD-A84174393	meloxicam	Cyclooxygenase inhibitor
7643	-82.17	cp	BRD-A73680854	PT-630	Dipeptidyl peptidase inhibitor
7644	-82.23	cp	BRD-K64341947	CFM-1571	Guanylate cyclase activator
7645	-82.23	cp	BRD-A55393291	testosterone	Androgen receptor agonist
7650	-82.33	cp	BRD-K43978949	PIT	Purinergic receptor antagonist
7651	-82.35	cp	BRD-K48923948	BMS-641988	Androgen receptor antagonist
7655	-82.43	cp	BRD-U44618005	WH-4023	SRC inhibitor
7657	-82.55	cp	BRD-K43389675	daunorubicin	RNA synthesis inhibitor
7658	-82.61	cp	BRD-K38055836	etamivan	Respiratory stimulant
7659	-82.62	cp	BRD-K84266862	BRL-50481	Phosphodiesterase inhibitor
7665	-82.77	cp	BRD-A79981887	midodrine	Adrenergic receptor agonist
7667	-82.79	cp	BRD-A87606379	nadolol	Adrenergic receptor antagonist
7668	-82.82	cp	BRD-K63195589	tipifarnib	Farnesyltransferase inhibitor
7670	-82.83	cp	BRD-K50214219	CS-1657	PARP inhibitor
7671	-82.86	cp	BRD-K97056771	HY-11007	BCR-ABL kinase inhibitor
7673	-82.87	cp	BRD-K90864987	cobalt(II)-chloride	HSP inducer
7675	-82.89	cp	BRD-K94841585	emodic-acid	Laxative
7679	-82.97	cp	BRD-A72483914	spiroxatrine	Serotonin receptor antagonist
7681	-82.99	cp	BRD-K00184207	GR-206	Aryl hydrocarbon receptor ligand
7682	-82.99	cp	BRD-A01643550	prednisolone	Glucocorticoid receptor agonist
7686	-83.14	cp	BRD-K95901403	XL-147	PI3K inhibitor
7691	-83.3	cp	BRD-K39520573	GW-5074	Leucine rich repeat kinase inhibitor
7693	-83.32	cp	BRD-K64785675	TG100-115	-666
7695	-83.36	cp	BRD-A38749782	fludrocortisone	Glucocorticoid receptor agonist
7696	-83.39	cp	BRD-K97181089	amiloride	Sodium channel blocker
7700	-83.45	cp	BRD-A61793559	metolazone	Carbonic anhydrase inhibitor
7703	-83.51	cp	BRD-A74980173	gatifloxacin	Bacterial DNA gyrase inhibitor
7705	-83.59	cp	BRD-K03319035	maprotiline	Norepinephrine reuptake inhibitor
7707	-83.62	cp	BRD-K25079130	avrainvillamide-analog-4	nucleophosmin inhibitor
7708	-83.62	cp	BRD-K56558538	ambroxol	Sodium channel blocker
7710	-83.64	cp	BRD-A80383043	BRD-A80383043	Glutamate receptor agonist
7713	-83.73	cp	BRD-K66766661	17-beta-estradiol	Estrogen receptor agonist
7716	-83.81	cp	BRD-A60197193	amisulpride	Dopamine receptor antagonist
7719	-83.99	cp	BRD-K55430733	WAY-629	Serotonin receptor agonist
7723	-84.07	cp	BRD-K04010869	prostaglandin-a1	HSP inducer
7728	-84.18	cp	BRD-K50417881	eticlopride	Dopamine receptor antagonist
7729	-84.2	cp	BRD-A10903566	imiloxan	Adrenergic receptor antagonist
7731	-84.21	cp	BRD-A32161980	carbetocin	Oxytocin receptor agonist
7732	-84.22	cp	BRD-K47983010	BX-795	IKK inhibitor
7737	-84.37	cp	BRD-K93034159	cladribine	Adenosine deaminase inhibitor
7739	-84.46	cp	BRD-A84702196	penicillin	Bacterial cell wall synthesis inhibitor
7740	-84.52	cp	BRD-K45435259	SCH-23390	Dopamine receptor antagonist
7749	-84.6	cp	BRD-K68873215	phosphodiesterase-V-inhibitor-II	Phosphodiesterase inhibitor
7751	-84.64	cp	BRD-K15402119	huperzine-a	Acetylcholinesterase inhibitor
7757	-84.78	cp	BRD-K89055274	alverine	Muscle relaxant
7758	-84.82	cp	BRD-K79353516	indolophenanthridine	CALY activator
7759	-84.82	cp	BRD-K21350491	phenamil	TRPV antagonist
7762	-84.95	cp	BRD-K68756823	FR-180204	-666
7763	-84.98	cp	BRD-K55591206	epigallocatechin	Nitric oxide synthase inhibitor
7765	-84.99	cp	BRD-A39415247	norethisterone	Progesterone receptor agonist
7768	-85.08	cp	BRD-K09631521	thiotepa	Cytochrome P450 inhibitor
7773	-85.15	cp	BRD-K89839824	raltitrexed	Thymidylate synthase inhibitor
7780	-85.34	cp	BRD-K74761218	WT-171	HDAC inhibitor
7782	-85.42	cp	BRD-K08252256	diclofenac	Cyclooxygenase inhibitor
7788	-85.6	cp	BRD-A25004090	erastin	Ion channel antagonist
7789	-85.63	cp	BRD-K04430056	7-nitroindazole	nitric oxide synthase inhibitor
7791	-85.72	cp	BRD-K67277431	picotamide	Thromboxane receptor antagonist
7797	-85.89	cp	BRD-A48809242	IB-MECA	Adenosine receptor agonist
7799	-86.03	cp	BRD-K81376179	TCS-359	FLT3 inhibitor
7801	-86.07	cp	BRD-K89708791	rifaximin	RNA synthesis inhibitor
7802	-86.07	cp	BRD-A78377521	monastrol	Kinesin-like spindle protein inhibitor
7806	-86.25	cp	BRD-A75517195	thiazolopyrimidine	CDC inhibitor
7808	-86.29	cp	BRD-K72024482	MRS-1754	Adenosine receptor antagonist
7812	-86.34	cp	BRD-A65280694	molindone	Dopamine receptor antagonist
7813	-86.36	cp	BRD-K84085265	CG-930	JNK inhibitor
7814	-86.36	cp	BRD-K84895041	BMY-45778	IP1 prostacyclin receptor agonist
7821	-86.53	cp	BRD-K62982419	cilomilast	Phosphodiesterase inhibitor
7822	-86.57	cp	BRD-K27710560	splitomycin	SIRT inhibitor
7823	-86.59	cp	BRD-A62071884	siguazodan	Phosphodiesterase inhibitor
7825	-86.63	cp	BRD-K63533170	AM-630	Cannabinoid receptor antagonist
7831	-86.8	cp	BRD-K64451768	GANT-58	GLI antagonist
7835	-86.84	cp	BRD-K00627859	tubastatin-a	HDAC inhibitor
7838	-86.93	cp	BRD-K63979671	etifenin	Compound used in hepatobiliary scans of the liver
7839	-86.96	cp	BRD-K63923597	barasertib	Aurora kinase inhibitor
7840	-87.02	cp	BRD-K73838513	cinacalcet	Calcium channel activator
7847	-87.21	cp	BRD-K14791739	fluticasone	Glucocorticoid receptor agonist
7854	-87.45	cp	BRD-K17415526	tyrphostin-AG-835	Protein tyrosine kinase inhibitor
7857	-87.55	cp	BRD-K23875128	RHO-kinase-inhibitor-III[rockout]	Rho associated kinase inhibitor
7859	-87.67	cp	BRD-K77908580	entinostat	HDAC inhibitor
7863	-87.7	cp	BRD-A13122391	triptolide	RNA polymerase inhibitor
7864	-87.73	cp	BRD-A07395371	esmolol	Adrenergic receptor antagonist
7869	-87.8	cp	BRD-K51485625	ritonavir	HIV protease inhibitor
7870	-87.86	cp	BRD-A70449690	forskolin	Adenylyl cyclase activator
7871	-87.87	cp	BRD-K98157055	SIB-1757	Glutamate receptor antagonist
7881	-88.07	cp	BRD-K98490050	amsacrine	Topoisomerase inhibitor
7882	-88.11	cp	BRD-K41143549	BRD-K41143549	Glutamate receptor antagonist
7889	-88.25	cp	BRD-K99451608	lopinavir	HIV protease inhibitor
7890	-88.31	cp	BRD-A29289453	PCA-4248	Platelet activating factor receptor antagonist
7897	-88.48	cp	BRD-K65285700	BRD-K65285700	Cannabinoid receptor agonist
7898	-88.49	cp	BRD-K11158509	tyrphostin-B44	EGFR inhibitor
7900	-88.55	cp	BRD-K96778649	tyrphostin-47	EGFR inhibitor
7902	-88.57	cp	BRD-U66370498	androstanol	CAR antagonist
7908	-88.68	cp	BRD-K50720187	flupirtine	Glutamate receptor antagonist
7909	-88.69	cp	BRD-K01192156	tyrphostin-AG-112	Protein tyrosine kinase inhibitor
7910	-88.69	cp	BRD-A36267905	buphenine	Adrenergic receptor agonist
7913	-88.75	cp	BRD-K76872913	benzanthrone	Aromatic hydrocarbon derivative
7914	-88.77	cp	BRD-K95309561	dienestrol	Estrogen receptor agonist
7915	-88.79	cp	BRD-K08703257	3-amino-benzamide	PARP inhibitor
7916	-88.79	cp	BRD-K48427617	U-0124	MEK inhibitor
7917	-88.81	cp	BRD-A38913120	BH3I-1	BCL inhibitor
7919	-88.83	cp	BRD-A80017228	bendroflumethiazide	Sodium/potassium/chloride transporter inhibitor
7922	-88.9	cp	BRD-A79803969	memantine	Glutamate receptor antagonist
7924	-88.98	cp	BRD-A14985772	ascorbyl-palmitate	antioxidant
7926	-89.04	cp	BRD-K78838262	austricine	Hypolipidemic
7928	-89.09	cp	BRD-A82238138	budesonide	Glucocorticoid receptor agonist
7930	-89.1	cp	BRD-K93331255	lypressin	Vasopressin receptor agonist
7934	-89.32	cp	BRD-K66353228	zoxazolamine	Myorelaxant
7935	-89.35	cp	BRD-K27184429	levocetirizine	Histamine receptor antagonist
7936	-89.37	cp	BRD-K64800655	PHA-793887	CDK inhibitor
7938	-89.4	cp	BRD-K96263742	GW-7647	PPAR receptor agonist
7941	-89.42	cp	BRD-K20986251	lithocholic-acid	FXR antagonist
7945	-89.53	cp	BRD-K43149758	myricetin	Androgen receptor agonist
7951	-89.69	cp	BRD-K87226815	cycloserine	Bacterial cell wall synthesis inhibitor
7958	-89.97	cp	BRD-A01787639	naftopidil	Adrenergic receptor antagonist
7962	-90.09	cp	BRD-A80793822	pemoline	Dopamine receptor agonist
7966	-90.24	cp	BRD-A49765801	fludroxycortide	Glucocorticoid receptor agonist
7967	-90.26	cp	BRD-A50311610	meclozine	CAR agonist
7968	-90.35	cp	BRD-K81062487	taurocholic-acid	Bile acid
7970	-90.37	cp	BRD-K05658747	raltegravir	HIV integrase inhibitor
7971	-90.37	cp	BRD-K95885906	quercetagetin	PIM inhibitor
7972	-90.39	cp	BRD-K53790871	triamcinolone	Glucocorticoid receptor agonist
7973	-90.45	cp	BRD-K66876909	linezolid	Bacterial 50S ribosomal subunit inhibitor
7974	-90.53	cp	BRD-A53131506	epitestosterone	Inactive testosterone analog
7986	-90.76	cp	BRD-A61858259	CAY-10415	Insulin sensitizer
7989	-90.79	cp	BRD-K86003836	flubendazole	Tubulin inhibitor
8001	-91.13	cp	BRD-K07507905	BRL-37344	Adrenergic receptor agonist
8008	-91.22	cp	BRD-K22503835	scriptaid	HDAC inhibitor
8012	-91.3	cp	BRD-A30815329	felodipine	Calcium channel blocker
8013	-91.32	cp	BRD-K23369905	oxiconazole	Bacterial cell wall synthesis inhibitor
8014	-91.32	cp	BRD-K32584078	BML-257	AKT inhibitor
8023	-91.66	cp	BRD-K32977963	eugenol	Androgen receptor antagonist
8027	-91.73	cp	BRD-K56509348	BMS-182874	Endothelin receptor antagonist
8028	-91.75	cp	BRD-K11663430	pyroxamide	HDAC inhibitor
8029	-91.76	cp	BRD-K29653726	topiramate	Carbonic anhydrase inhibitor
8040	-91.92	cp	BRD-A71009679	KUC103420N	-666
8042	-92.04	cp	BRD-K92726801	hydrastinine	Haemostatic agent
8048	-92.13	cp	BRD-K99447003	enalaprilat	ACE inhibitor
8052	-92.18	cp	BRD-K68202742	trichostatin-a	HDAC inhibitor
8053	-92.18	cp	BRD-K45252063	clofibrate	PPAR receptor agonist
8055	-92.22	cp	BRD-K49448285	bisindolylmaleimide	CDK inhibitor
8060	-92.31	cp	BRD-K85402309	dovitinib	EGFR inhibitor
8062	-92.36	cp	BRD-K59773493	benzohydroxamic-acid	Antifungal
8065	-92.49	cp	BRD-K06426971	ryuvidine	Histone lysine methyltransferase inhibitor
8068	-92.52	cp	BRD-K03109492	NSC-663284	CDC inhibitor
8069	-92.55	cp	BRD-K55991774	BAS-09104376	HIV integrase inhibitor
8072	-92.67	cp	BRD-K65786282	CGP-7930	GABA receptor modulator
8075	-92.75	cp	BRD-K95402279	geranylgeraniol	Farnesyltransferase inhibitor
8084	-92.88	cp	BRD-K09991945	GSK-3-inhibitor-II	PKC inhibitor
8086	-92.95	cp	BRD-K82731415	olomoucine	CDK inhibitor
8087	-92.96	cp	BRD-K70881766	solanine	Acetylcholinesterase inhibitor
8088	-92.97	cp	BRD-A47706533	L-BSO	Glutathione transferase inhibitor
8092	-93.11	cp	BRD-A62057054	MDL-11939	Serotonin receptor antagonist
8095	-93.13	cp	BRD-K63915849	AS-604850	PI3K inhibitor
8099	-93.21	cp	BRD-A13084692	troglitazone	Insulin sensitizer
8103	-93.39	cp	BRD-K82091397	SB-239063	p38 MAPK inhibitor
8112	-93.55	cp	BRD-A65440446	cimaterol	Adrenergic receptor agonist
8128	-94.02	cp	BRD-K59574735	ubenimex	Leukotriene inhibitor
8133	-94.09	cp	BRD-K17294426	clebopride	Dopamine receptor antagonist
8135	-94.12	cp	BRD-K28907958	CD-437	Retinoid receptor agonist
8136	-94.14	cp	BRD-A25143711	hydrocortisone	Glucocorticoid receptor agonist
8142	-94.24	cp	BRD-U94846492	quinine	Hemozoin biocrystallization inhibitor
8155	-94.5	cp	BRD-K39983086	loteprednol	Glucocorticoid receptor agonist
8156	-94.51	cp	BRD-K13390322	AT-7519	CDK inhibitor
8159	-94.55	cp	BRD-K96134740	kitasamycin	Protein synthesis inhibitor
8166	-94.67	cp	BRD-K62206109	VUF-5681	Histamine receptor antagonist
8168	-94.68	cp	BRD-K04923131	GSK-3-inhibitor-IX	Glycogen synthase kinase inhibitor
8180	-94.88	cp	BRD-K62810658	PD-98059	MEK inhibitor
8184	-95.01	cp	BRD-K96354014	nifedipine	Calcium channel blocker
8185	-95.03	cp	BRD-K26979635	NS-3694	Glutamate receptor antagonist
8186	-95.07	cp	BRD-K10176267	L-701252	Glutamate receptor antagonist
8192	-95.22	cp	BRD-K06878038	deferiprone	Chelating agent
8194	-95.3	cp	BRD-K24994810	androstenol	GABA receptor modulator
8197	-95.34	cp	BRD-A06352508	SB-218078	CHK inhibitor
8199	-95.36	cp	BRD-K74236984	UNC-0321	Histone lysine methyltransferase inhibitor
8204	-95.45	cp	BRD-K19111024	clofibric-acid	PPAR receptor agonist
8209	-95.6	cp	BRD-K96740444	itopride	Dopamine receptor antagonist
8215	-95.75	cp	BRD-A39268308	epibatidine	Acetylcholine receptor agonist
8218	-95.8	cp	BRD-K07888196	tyrphostin-AG-538	IGF-1 inhibitor
8219	-95.81	cp	BRD-A93000692	ciglitazone	PPAR receptor agonist
8224	-95.95	cp	BRD-K88742110	BRD-K88742110	HDAC inhibitor
8225	-95.97	cp	BRD-K14965640	ibuprofen	Cyclooxygenase inhibitor
8227	-95.98	cp	BRD-A78391468	prednisolone	Glucocorticoid receptor agonist
8228	-95.99	cp	BRD-K21680192	mitoxantrone	Topoisomerase inhibitor
8229	-96.02	cp	BRD-K69690935	curcumin	Cyclooxygenase inhibitor
8230	-96.02	cp	BRD-K83289131	CAY-10618	NAMPT inhibitor
8232	-96.04	cp	BRD-A30655177	LFM-A13	BTK inhibitor
8233	-96.05	cp	BRD-K00615600	AG-14361	PARP inhibitor
8243	-96.22	cp	BRD-K51751936	alfadolone	GABA receptor agonist
8244	-96.22	cp	BRD-K50128260	sildenafil	Phosphodiesterase inhibitor
8247	-96.25	cp	BRD-K40742111	baeomycesic-acid	Lipoxygenase inhibitor
8251	-96.3	cp	BRD-A30590053	MR-16728	Acetylcholine release enhancer
8255	-96.32	cp	BRD-A36707673	hydroxycholesterol	LXR agonist
8262	-96.37	cp	BRD-K07691486	roscovitine	CDK inhibitor
8264	-96.42	cp	BRD-K06080977	eicosatetraynoic-acid	Cyclooxygenase inhibitor
8270	-96.54	cp	BRD-K85133207	HDAC1-selective	HDAC inhibitor
8275	-96.71	cp	BRD-K59597909	phenothiazine	Dopamine receptor antagonist
8276	-96.72	cp	BRD-K60476892	YC-1	Guanylyl cyclase activator
8278	-96.76	cp	BRD-K53545112	CNQX	Glutamate receptor antagonist
8281	-96.8	cp	BRD-K21565985	xylazine	Adrenergic receptor agonist
8282	-96.84	cp	BRD-K90524085	MY-5445	Phosphodiesterase inhibitor
8286	-96.93	cp	BRD-K32164935	tolazamide	ATP channel blocker
8289	-96.97	cp	BRD-K86434416	selegiline	Monoamine oxidase inhibitor
8293	-97.07	cp	BRD-K22828899	TUL-XXI039	Serine/threonine kinase inhibitor
8296	-97.08	cp	BRD-K09907482	PRL-3-inhibitor-I	Tyrosine phosphatase inhibitor
8297	-97.1	cp	BRD-K51805276	temefos	Cholinesterase inhibitor
8300	-97.22	cp	BRD-K19894101	MST-312	Telomerase inhibitor
8312	-97.42	cp	BRD-A36318220	necrostatin-1	RIPK inhibitor
8316	-97.49	cp	BRD-A01145011	zebularine	DNA methyltransferase inhibitor
8319	-97.51	cp	BRD-K92428153	mycophenolate-mofetil	Dehydrogenase inhibitor
8321	-97.59	cp	BRD-K12120659	GR-144053	Integrin antagonist
8327	-97.67	cp	BRD-K69837166	trap-101	Nociceptin/orphanin FQ (NOP) receptor antagonist
8328	-97.68	cp	BRD-K62609077	scoulerine	Adrenergic receptor antagonist
8332	-97.78	cp	BRD-K35430135	SR-59230A	Adrenergic receptor antagonist
8333	-97.78	cp	BRD-K08547377	irinotecan	Topoisomerase inhibitor
8339	-97.88	cp	BRD-K13819402	desoxypeganine	Acetylcholinesterase inhibitor
8340	-97.89	cp	BRD-K13566078	BMS-345541	IKK inhibitor
8342	-97.92	cp	BRD-K93095519	SJ-172550	MDM inhibitor
8343	-97.92	cp	BRD-A35108200	dexamethasone	Glucocorticoid receptor agonist
8348	-98.06	cp	BRD-K55677650	CO-101244	Ionotropic glutamate receptor antagonist
8349	-98.08	cp	BRD-K37312348	kenpaullone	CDK inhibitor
8350	-98.1	cp	BRD-A30437061	camptothecin	Topoisomerase inhibitor
8367	-98.46	cp	BRD-K02526760	QS-11	ARFGAP inhibitor
8369	-98.48	cp	BRD-K91696562	orantinib	FGFR inhibitor
8370	-98.5	cp	BRD-K31054881	BMY-7378	Adrenergic receptor antagonist
8376	-98.56	cp	BRD-K21450440	benzthiazide	Carbonic anhydrase inhibitor
8382	-98.68	cp	BRD-A76279427	myriocin	Serine palmitoyltransferase inhibitor
8386	-98.7	cp	BRD-A04352665	maraviroc	CC chemokine receptor antagonist
8387	-98.7	cp	BRD-K61269089	daphnetin	Protein kinase inhibitor
8388	-98.73	cp	BRD-A68631409	evodiamine	ATPase inhibitor
8392	-98.77	cp	BRD-K88560311	rucaparib	PARP inhibitor
8393	-98.78	cp	BRD-A61392169	eliprodil	Glutamate receptor antagonist
8400	-98.88	cp	BRD-A48261811	argatroban	Thrombin inhibitor
8404	-98.91	cp	BRD-K67439147	SIB-1893	Glutamate receptor antagonist
8405	-98.92	cp	BRD-K40892394	AR-C133057XX	Nitric oxide synthase inhibitor
8408	-98.98	cp	BRD-A35588707	teniposide	Topoisomerase inhibitor
8409	-99	cp	BRD-K17823458	danoprevir	HCV inhibitor
8410	-99.01	cp	BRD-K20287671	SU-4312	PDGFR receptor inhibitor
8414	-99.11	cp	BRD-K99749624	linifanib	PDGFR receptor inhibitor
8415	-99.11	cp	BRD-A60070924	alpha-estradiol	Estrogen receptor agonist
8432	-99.26	cp	BRD-K16444452	ibudilast	Leukotriene receptor antagonist
8436	-99.27	cp	BRD-K78959463	FPL-64176	Calcium channel activator
8442	-99.33	cp	BRD-K59184148	SB-216763	Glycogen synthase kinase inhibitor
8444	-99.37	cp	BRD-K31542390	mycophenolic-acid	Dehydrogenase inhibitor
8451	-99.44	cp	BRD-K11630072	carmofur	Thymidylate synthase inhibitor
8473	-99.68	cp	BRD-K40213712	SAL-1	Adenosine receptor antagonist
8487	-99.75	cp	BRD-K28137194	loreclezole	GABA receptor agonist
8488	-99.75	cp	BRD-A48237631	mitomycin-c	DNA alkylating agent
8494	-99.78	cp	BRD-K30990140	FR-122047	Cyclooxygenase inhibitor
8507	-99.82	cp	BRD-K79254416	decitabine	DNA methyltransferase inhibitor
8513	-99.86	cp	BRD-A59985574	topotecan	Topoisomerase inhibitor
8514	-99.86	cp	BRD-K89687904	PKCbeta-inhibitor	PKC inhibitor
8522	-99.89	cp	BRD-K20338176	cefaclor	Bacterial cell wall synthesis inhibitor
8523	-99.89	cp	BRD-K64610608	EMF-bca1-57	caspase inhibitor
8524	-99.89	cp	BRD-A36630025	SN-38	Topoisomerase inhibitor
8541	-99.93	cp	BRD-A80960055	celastrol	Anti-inflammatory
8542	-99.93	cp	BRD-A02481876	importazole	Importin-beta transport receptor inhibitor
8543	-99.93	cp	BRD-K10098805	rhapontin	Apoptosis stimulant
8544	-99.93	cp	BRD-K01555864	dibenzoylmethane	Antineoplastic
8545	-99.93	cp	BRD-K00317371	RITA	MDM inhibitor

### Sheet: 7
Rank	Score	Type	ID	Name	Description
4	100	cp	BRD-K74402642	NSC-632839	Ubiquitin specific protease inhibitor
5	100	cp	BRD-K15935639	z-leu3-VS	Proteasome inhibitor
6	100	cp	BRD-K60230970	MG-132	Proteasome inhibitor
7	100	cp	BRD-K78599730	manumycin-a	Farnesyltransferase inhibitor
8	100	cp	BRD-K24132293	piperlongumine	Glutathione transferase inhibitor
9	100	cp	BRD-K07303502	arachidonyl-trifluoro-methane	Cytosolic phospholipase inhibitor
13	99.96	cp	BRD-A11007541	BCI-hydrochloride	Protein phosphatase inhibitor
14	99.96	cp	BRD-A52193669	withaferin-a	IKK inhibitor
15	99.96	cp	BRD-K78659596	MLN-2238	Proteasome inhibitor
16	99.96	cp	BRD-A55484088	BNTX	Opioid receptor antagonist
27	99.93	cp	BRD-K33551950	radicicol	HSP inhibitor
28	99.93	cp	BRD-K36529613	PU-H71	HSP inhibitor
29	99.93	cp	BRD-K55420858	mirin	MRE11A exonuclease inhibitor
30	99.93	cp	BRD-U08759356	EI-346-erlotinib-analog	EGFR inhibitor
31	99.93	cp	BRD-A64228451	terreic-acid	BTK inhibitor
32	99.93	cp	BRD-K56614220	clofazimine	GK0582 inhibitor
33	99.93	cp	BRD-A20697603	thiostrepton	FOXM1 inhibitor
34	99.93	cp	BRD-K51967704	BIIB021	HSP inhibitor
35	99.93	cp	BRD-K28120222	parthenolide	NFkB pathway inhibitor
36	99.93	cp	BRD-A79465854	auranofin	NFkB pathway inhibitor
37	99.93	cp	BRD-K17140735	SCH-79797	Proteasome inhibitor
38	99.93	cp	BRD-K17705806	JTC-801	Opioid receptor antagonist
39	99.93	cp	BRD-K26669427	WR-216174	PFMRK inhibitor
40	99.93	cp	BRD-K80970344	pyrrolidine-dithiocarbamate	NFkB pathway inhibitor
41	99.93	cp	BRD-A28970875	puromycin	Protein synthesis inhibitor
42	99.93	cp	BRD-K15409150	penfluridol	T-type calcium channel blocker
43	99.93	cp	BRD-K51290057	SA-792709	Retinoid receptor agonist
44	99.93	cp	BRD-A83326220	brazilin	Nitric oxide production inhibitor
45	99.93	cp	BRD-K36737713	AG-957	Protein tyrosine kinase inhibitor
46	99.93	cp	BRD-K83988098	alvespimycin	HSP inhibitor
47	99.93	cp	BRD-A19500257	geldanamycin	HSP inhibitor
48	99.93	cp	BRD-K82135108	elesclomol	Oxidative stress inducer
49	99.93	cp	BRD-K68143200	SA-792541	CDC inhibitor
50	99.93	cp	BRD-A47513740	calyculin	Protein phosphatase inhibitor
60	99.89	cp	BRD-K41859756	NVP-AUY922	HSP inhibitor
69	99.86	cp	BRD-K51730347	diphencyprone	Immunostimulant
70	99.86	cp	BRD-K65503129	HSP90-inhibitor	HSP inhibitor
71	99.86	cp	BRD-K78126613	menadione	Mitochondrial DNA polymerase inhibitor
74	99.82	cp	BRD-A98283014	calmidazolium	Calcium channel blocker
75	99.82	cp	BRD-K72895815	SSR-69071	Leukocyte elastase inhibitor
76	99.82	cp	BRD-K31238592	devazepide	CCK receptor antagonist
84	99.75	cp	BRD-K06426971	ryuvidine	Histone lysine methyltransferase inhibitor
87	99.72	cp	BRD-K13169950	NSC-3852	HDAC inhibitor
100	99.65	cp	BRD-A25775766	securinine	GABA receptor antagonist
105	99.61	cp	BRD-K04853698	LDN-193189	Serine/threonine kinase inhibitor
106	99.61	cp	BRD-A34205397	suloctidil	Adrenergic receptor antagonist
121	99.54	cp	BRD-K61829047	7b-cis	Exportin antagonist
122	99.54	cp	BRD-K91370081	anisomycin	DNA synthesis inhibitor
123	99.54	cp	BRD-K47150025	KI-8751	VEGFR inhibitor
129	99.51	cp	BRD-K06792661	narciclasine	Coflilin signaling pathway activator
132	99.47	cp	BRD-U86922168	QL-XII-47	BTK inhibitor
133	99.47	cp	BRD-K92301463	16,16-dimethylprostaglandin-e2	Prostanoid receptor agonist
134	99.47	cp	BRD-A56020723	CA-074-Me	Cathepsin inhibitor
136	99.44	cp	BRD-K67578145	GDC-0879	RAF inhibitor
143	99.37	cp	BRD-K32710582	EI-247	IGF-1 inhibitor
146	99.33	cp	BRD-K73395020	SA-1478088	-666
148	99.33	cp	BRD-K37865504	LY-2183240	FAAH inhibitor
152	99.3	cp	BRD-K76907295	VU-0418947-2	HIF modulator
153	99.3	cp	BRD-K64881305	ispinesib	Kinesin-like spindle protein inhibitor
156	99.26	cp	BRD-K05396879	15-delta-prostaglandin-j2	PPAR receptor agonist
157	99.26	cp	BRD-K98548675	parthenolide	NFkB pathway inhibitor
160	99.23	cp	BRD-K98684188	GSK-0660	PPAR receptor antagonist
164	99.22	cp	BRD-K62609077	scoulerine	Adrenergic receptor antagonist
169	99.19	cp	BRD-A41451487	PK-11195	Benzodiazepine receptor antagonist
173	99.15	cp	BRD-K13514097	everolimus	MTOR inhibitor
174	99.12	cp	BRD-K62289640	lylamine	Cannabinoid receptor agonist
179	99.08	cp	BRD-K90382497	GW-843682X	PLK inhibitor
183	99.01	cp	BRD-A80502530	cinobufagin	ATPase inhibitor
184	99.01	cp	BRD-A93236127	digitoxin	ATPase inhibitor
188	98.98	cp	BRD-K64890080	BI-2536	PLK inhibitor
192	98.94	cp	BRD-A26002865	verrucarin-a	Protein synthesis inhibitor
193	98.94	cp	BRD-A34806832	proscillaridin	ATPase inhibitor
194	98.94	cp	BRD-K03109492	NSC-663284	CDC inhibitor
195	98.93	cp	BRD-A89434049	sarmentogenin	ATPase inhibitor
198	98.91	cp	BRD-A68930007	ouabain	ATPase inhibitor
199	98.91	cp	BRD-A94756469	digoxin	ATPase inhibitor
200	98.91	cp	BRD-A85860691	chaetocin	Histone lysine methyltransferase inhibitor
202	98.87	cp	BRD-K84595254	strophanthidin	ATPase inhibitor
203	98.87	cp	BRD-A71459254	cymarin	ATPase inhibitor
205	98.84	cp	BRD-A28105619	cucurbitacin-i	JAK inhibitor
208	98.8	cp	BRD-K21806131	tegaserod	Serotonin receptor partial agonist
209	98.8	cp	BRD-K18518344	digitoxigenin	ATPase inhibitor
211	98.77	cp	BRD-K64857848	XMD-885	Leucine rich repeat kinase inhibitor
212	98.77	cp	BRD-K63606607	bufalin	ATPase inhibitor
214	98.74	cp	BRD-K68174511	torin-2	MTOR inhibitor
217	98.73	cp	BRD-K83972459	JWE-035	Aurora kinase inhibitor
218	98.73	cp	BRD-K93080877	Ala-Ala-Phe-CMK	Tripeptidyl peptidase inhibitor
220	98.7	cp	BRD-K76674262	homoharringtonine	Protein synthesis inhibitor
222	98.66	cp	BRD-U68942961	JW-7-24-1	LCK Inhibitor
225	98.63	cp	BRD-K39111395	BCL2-inhibitor	BCL inhibitor
226	98.59	cp	BRD-K09638361	SA-63133	-666
227	98.59	cp	BRD-K37456065	VU-0365114-2	M5 modulator
228	98.58	cp	BRD-K91145395	prostratin	PKC activator
232	98.51	cp	BRD-K82109576	vincristine	Tubulin inhibitor
236	98.48	cp	BRD-K12867552	THM-I-94	HDAC inhibitor
237	98.45	cp	BRD-M86331534	pyrvinium-pamoate	AKT inhibitor
238	98.45	cp	BRD-K28296557	AKT-inhibitor-IV	AKT inhibitor
239	98.45	cp	BRD-K17075857	chloroxine	Opioid receptor antagonist
244	98.43	cp	BRD-K94325918	kinetin-riboside	Apoptosis stimulant
245	98.41	cp	BRD-K24681473	YM-155	Survivin inhibitor
246	98.41	cp	BRD-K79131256	albendazole	Anthelmintic
248	98.38	cp	BRD-K26997899	SA-792574	Microtubule inhibitor
249	98.38	cp	BRD-A04756508	norgestimate	Progesterone receptor agonist
250	98.38	cp	BRD-K21672174	RO-28-1675	Glucokinase activator
258	98.27	cp	BRD-K17497770	butein	EGFR inhibitor
259	98.27	cp	BRD-K03406345	azacitidine	DNA methyltransferase inhibitor
260	98.27	cp	BRD-K50387473	XMD-892	MAP kinase inhibitor
262	98.23	cp	BRD-K80348542	cephaeline	Protein synthesis inhibitor
264	98.2	cp	BRD-A45333398	periplocymarin	Apoptosis stimulant
265	98.17	cp	BRD-K80431395	triciribine	AKT inhibitor
266	98.17	cp	BRD-K96799727	pifithrin-mu	HSP inhibitor
267	98.17	cp	BRD-K54095730	CMPD-1	p38 MAPK inhibitor
273	98.13	cp	BRD-K01436366	XMD-1150	Leucine rich repeat kinase inhibitor
279	98.1	cp	BRD-K32744045	disulfiram	Aldehyde dehydrogenase inhibitor
280	98.1	cp	BRD-K22010301	JLK-6	Gamma secretase inhibitor
284	97.99	cp	BRD-K75295174	alisertib	Aurora kinase inhibitor
285	97.99	cp	BRD-K15025317	BAY-11-7821	NFkB pathway inhibitor
290	97.92	cp	BRD-K77390737	xanthohumol	ATPase inhibitor
291	97.92	cp	BRD-K03557653	sappanone-a	Tyrosinase inhibitor
293	97.92	cp	BRD-K77908580	entinostat	HDAC inhibitor
294	97.92	cp	BRD-K44432556	VU-0418946-1	HIF modulator
302	97.78	cp	BRD-K35687265	ON-01910	PLK inhibitor
303	97.74	cp	BRD-K30296925	flavokavain-b	Antineoplastic
307	97.68	cp	BRD-K39120595	bithionol	Autotaxin inhibitor
309	97.67	cp	BRD-K64606589	apicidin	HDAC inhibitor
310	97.67	cp	BRD-A25687296	emetine	Protein synthesis inhibitor
312	97.63	cp	BRD-K64517075	heliomycin	ATP synthase inhibitor
313	97.57	cp	BRD-M30523314	vinorelbine	Tubulin inhibitor
315	97.53	cp	BRD-K53665955	MK-5108	Aurora kinase inhibitor
317	97.5	cp	BRD-K12502280	TG-101348	FLT3 inhibitor
319	97.48	cp	BRD-K31912990	CGP-71683	Neuropeptide receptor antagonist
320	97.46	cp	BRD-K50325075	UCL-2077	Slow after hyperpolarization channel blocker
323	97.39	cp	BRD-K44849676	capsazepine	TRPV agonist
324	97.37	cp	BRD-K56700933	phenethyl-isothiocyanate	Antineoplastic
327	97.36	cp	BRD-K99498722	NPI-2358	Tubulin inhibitor
329	97.33	cp	BRD-K52075715	oxibendazole	Tubulin inhibitor
330	97.29	cp	BRD-K42573370	avrainvillamide-analog-2	nucleophosmin inhibitor
335	97.22	cp	BRD-K72264770	QW-BI-011	Histone lysine methyltransferase inhibitor
336	97.18	cp	BRD-K12079898	PD-160170	Neuropeptide receptor antagonist
348	96.9	cp	BRD-K37691127	hinokitiol	Tyrosinase inhibitor
349	96.9	cp	BRD-K89930444	AG-592	Tyrosine kinase inhibitor
354	96.83	cp	BRD-K32828673	chelidonine	Tubulin inhibitor
355	96.79	cp	BRD-K36198571	WAY-170523	Metalloproteinase inhibitor
356	96.76	cp	BRD-K51318897	fenbendazole	Tubulin inhibitor
357	96.76	cp	BRD-K34092021	arvanil	TRPV agonist
360	96.72	cp	BRD-K33583600	isoliquiritigenin	Guanylate cyclase activator
362	96.62	cp	BRD-A70731303	avrainvillamide-analog-5	nucleophosmin inhibitor
364	96.59	cp	BRD-K74305673	IKK-2-inhibitor-V	IKK inhibitor
365	96.58	cp	BRD-A58955223	sulforaphane	Antineoplastic
367	96.52	cp	BRD-K06750613	GSK-1059615	PI3K inhibitor
369	96.48	cp	BRD-K02130563	panobinostat	HDAC inhibitor
379	96.22	cp	BRD-K67844266	MLN-4924	Nedd activating enzyme inhibitor
381	96.18	cp	BRD-K88868628	iodoacetic-acid	Cysteine peptidase inhibitor
383	96.13	cp	BRD-A50737080	CGK-733	ATR kinase inhibitor
389	95.91	cp	BRD-K73589401	corticosterone	mineralocorticoid receptor agonist
390	95.91	cp	BRD-A43150328	penicillic-acid	other antibiotic
392	95.79	cp	BRD-K15616905	CCCP	Mitochondrial oxidative phosphorylation uncoupler
393	95.78	cp	BRD-A33833419	TER-14687	Inhibitor of translocation of PKCq in T cells
395	95.74	cp	BRD-K35960502	niclosamide	DNA replication inhibitor
397	95.66	cp	BRD-K54210043	NS-1619	Calcium channel activator
401	95.52	cp	BRD-K84895041	BMY-45778	IP1 prostacyclin receptor agonist
414	95.12	cp	BRD-K63630713	etacrynic-acid	Sodium/potassium/chloride transporter inhibitor
415	95.1	cp	BRD-U82589721	HG-5-113-01	Protein kinase inhibitor
417	95	cp	BRD-K28360340	TW-37	BCL inhibitor
421	94.87	cp	BRD-K14821540	FCCP	Mitochondrial oxidative phosphorylation uncoupler
426	94.71	cp	BRD-A06352418	terfenadine	Histamine receptor antagonist
428	94.68	cp	BRD-A58564983	selamectin	Nematocide
441	94.29	cp	BRD-K15600710	obatoclax	BCL inhibitor
442	94.29	cp	BRD-A54927599	KF-38789	P-selectin inhibitor
443	94.28	cp	BRD-K59753975	vindesine	Tubulin inhibitor
444	94.26	cp	BRD-K38477985	malonoben	Protein tyrosine kinase inhibitor
445	94.24	cp	BRD-A78360835	cercosporin	Photoactivated toxin
446	94.22	cp	BRD-A22713669	BVT-948	Tyrosine phosphatase inhibitor
447	94.17	cp	BRD-K61323504	SB-225002	CC chemokine receptor antagonist
448	94.08	cp	BRD-K28907958	CD-437	Retinoid receptor agonist
450	94.05	cp	BRD-K67506692	tyrphostin-AG-126	ERK1 and ERK2 phosphorylation inhibitor
455	93.83	cp	BRD-K12539581	nocodazole	Tubulin inhibitor
459	93.76	cp	BRD-K20755323	SA-792728	Sphingosine kinase inhibitor
460	93.72	cp	BRD-A62182663	YK-4279	Apoptosis stimulant
464	93.57	cp	BRD-K08417745	SID-26681509	Cathepsin inhibitor
465	93.56	cp	BRD-A80775386	hyperforin	Cyclooxygenase inhibitor
468	93.45	cp	BRD-K73982490	BI-78D3	JNK inhibitor
469	93.45	cp	BRD-A72703248	SKF-96365	Calcium channel blocker
471	93.4	cp	BRD-K14618467	IKK-16	IKK inhibitor
472	93.36	cp	BRD-A62184259	cycloheximide	Protein synthesis inhibitor
476	93.17	cp	BRD-A80383043	BRD-A80383043	Glutamate receptor agonist
477	93.01	cp	BRD-K91623615	ABT-751	Tubulin inhibitor
479	92.95	cp	BRD-K28168037	fenretinide	Apoptosis stimulant
482	92.74	cp	BRD-A82371568	clofarabine	Ribonucleoside reductase inhibitor
487	92.57	cp	BRD-K40255344	tyrphostin-A9	Protein tyrosine kinase inhibitor
491	92.44	cp	BRD-A18043272	phensuximide	Succinimide antiepileptic
492	92.42	cp	BRD-K08219523	5-nonyloxytryptamine	Serotonin receptor agonist
496	92.15	cp	BRD-K39987650	bisacodyl	Laxative
497	92.14	cp	BRD-K17896185	FIT	Opioid receptor agonist
502	91.86	cp	BRD-A15079084	phorbol-12-myristate-13-acetate	PKC activator
509	91.56	cp	BRD-K76840893	RS-17053	Adrenergic receptor antagonist
517	91.28	cp	BRD-K09436313	prostaglandin	Prostanoid receptor antagonist
519	91.24	cp	BRD-K39569857	avrainvillamide-analog-3	nucleophosmin inhibitor
520	91.22	cp	BRD-K84709232	caffeic-acid	Lipoxygenase inhibitor
525	91.07	cp	BRD-A23290232	westcort	Glucocorticoid receptor agonist
528	90.99	cp	BRD-K04833372	GSK-1904529A	IGF-1 inhibitor
537	90.77	cp	BRD-A67799922	phenoxybenzamine	Adrenergic receptor antagonist
541	90.67	cp	BRD-K81418486	vorinostat	HDAC inhibitor
545	90.59	cp	BRD-K66792149	quinoclamine	Algicide
546	90.59	cp	BRD-A38030642	cyclosporin-a	Calcineurin inhibitor
548	90.56	cp	BRD-K39733634	L-161982	Prostanoid receptor antagonist
549	90.53	cp	BRD-K25504083	cytochalasin-d	Actin polymerization inhibitor
561	90.2	cp	BRD-K10995081	perphenazine	Dopamine receptor antagonist
562	90.19	cp	BRD-A43331270	niguldipine	Calcium channel blocker
567	89.99	cp	BRD-K03816923	rottlerin	MAP kinase inhibitor
568	89.98	cp	BRD-A84189516	baccatin-III	Paclitaxel precursor
572	89.85	cp	BRD-K83289131	CAY-10618	NAMPT inhibitor
574	89.61	cp	BRD-A19633847	perhexiline	Carnitine palmitoyltransferase inhibitor
576	89.54	cp	BRD-K06593056	LE-135	Retinoid receptor agonist
578	89.51	cp	BRD-K03981224	ethisterone	Progestogen hormone
579	89.36	cp	BRD-A15914070	4-hydroxy-2-nonenal	Cytotoxic lipid peroxidation product
580	89.36	cp	BRD-A52650764	ingenol	PKC activator
581	89.34	cp	BRD-K81225797	SCH-58261	Adenosine receptor antagonist
596	88.76	cp	BRD-K57011718	UK-356618	Metalloproteinase inhibitor
603	88.48	cp	BRD-K77987382	mebendazole	Tubulin inhibitor
607	88.27	cp	BRD-K66175015	afatinib	EGFR inhibitor
613	88.16	cp	BRD-K11742128	triprolidine	Histamine receptor antagonist
615	88.09	cp	BRD-A63998256	helveticoside	ATPase inhibitor
620	87.82	cp	BRD-K10573841	tunicamycin	GLCNAC phosphotransferase inhibitor
626	87.63	cp	BRD-A91555231	norepinephrine	Adrenergic receptor agonist
629	87.59	cp	BRD-K38003476	clocortolone	Glucocorticoid receptor agonist
631	87.56	cp	BRD-K11911061	GR-127935	Serotonin receptor antagonist
636	87.17	cp	BRD-K14550461	doxercalciferol	Vitamin D receptor agonist
644	86.89	cp	BRD-K40175214	torin-1	MTOR inhibitor
645	86.83	cp	BRD-K60640630	mometasone	Glucocorticoid receptor agonist
648	86.72	cp	BRD-K79425933	benperidol	Dopamine receptor antagonist
652	86.64	cp	BRD-A55594068	vinblastine	Microtubule inhibitor
658	86.48	cp	BRD-K74761218	WT-171	HDAC inhibitor
661	86.39	cp	BRD-K60476892	YC-1	Guanylyl cyclase activator
663	86.34	cp	BRD-K69328504	L-690488	Inositol monophosphatase inhibitor
670	86.09	cp	BRD-A72711497	lasalocid	Bacterial permeability inducer
671	86.07	cp	BRD-K24576554	AT-9283	JAK inhibitor
674	86.01	cp	BRD-K18799075	BAY-59-3074	Cannabinoid receptor partial agonist
675	85.97	cp	BRD-K68202742	trichostatin-a	HDAC inhibitor
679	85.73	cp	BRD-A17065207	brefeldin-a	Protein synthesis inhibitor
708	84.36	cp	BRD-K74141488	naftifine	Fungal squalene epoxidase inhibitor
710	84.2	cp	BRD-K85606544	neratinib	EGFR inhibitor
714	84.1	cp	BRD-K09499853	KU-0060648	DNA dependent protein kinase inhibitor
715	84.06	cp	BRD-K59469039	AG-879	Angiogenesis inhibitor
721	83.75	cp	BRD-A79803969	memantine	Glutamate receptor antagonist
724	83.56	cp	BRD-K78122587	NNC-55-0396	T-type calcium channel blocker
729	83.27	cp	BRD-A26095496	clobetasol	Glucocorticoid receptor agonist
737	82.98	cp	BRD-K32398298	alprazolam	Benzodiazepine receptor agonist
738	82.85	cp	BRD-K86003836	flubendazole	Tubulin inhibitor
750	82.43	cp	BRD-K70511574	sunitinib	PLK inhibitor
757	82.08	cp	BRD-K22385716	LY-303511	Casein kinase inhibitor
758	82.07	cp	BRD-K04546108	JAK3-inhibitor-VI	JAK inhibitor
764	81.77	cp	BRD-K50168500	canertinib	EGFR inhibitor
766	81.74	cp	BRD-K89626439	sirolimus	MTOR inhibitor
767	81.74	cp	BRD-K70577657	H-9	PKA inhibitor
773	81.46	cp	BRD-K98490050	amsacrine	Topoisomerase inhibitor
778	81.18	cp	BRD-K90864987	cobalt(II)-chloride	HSP inducer
781	81.12	cp	BRD-K50140147	NVP-TAE684	ALK inhibitor
782	81.08	cp	BRD-K34995470	SU-1498	VEGFR inhibitor
784	81.01	cp	BRD-A82238138	budesonide	Glucocorticoid receptor agonist
787	80.9	cp	BRD-K93433262	alfacalcidol	Vitamin D receptor agonist
791	80.81	cp	BRD-A08003242	rhodomyrtoxin-b	sodium fluorescein uptake inhibitor
794	80.63	cp	BRD-K47328134	lysylphenylalanyl-tyrosine	Heparin activation inhibitor
797	80.42	cp	BRD-U37049823	HG-6-64-01	RAF inhibitor
801	80.3	cp	BRD-K62221994	T-98475	Gonadotropin releasing factor hormone receptor antagonist
816	79.79	cp	BRD-A09062839	amylocaine	Local anesthetic
823	79.39	cp	BRD-K88741031	methyl-2,5-dihydroxycinnamate	EGFR inhibitor
827	79.2	cp	BRD-K40645748	mefloquine	Adenosine receptor antagonist
840	78.62	cp	BRD-K95901403	XL-147	PI3K inhibitor
841	78.56	cp	BRD-K50324045	avrainvillamide-analog-6	nucleophosmin inhibitor
859	77.95	cp	BRD-A24228527	ofloxacin	Bacterial DNA gyrase inhibitor
871	77.31	cp	BRD-K22503835	scriptaid	HDAC inhibitor
878	76.66	cp	BRD-K00337317	NU-7441	DNA dependent protein kinase inhibitor
882	76.52	cp	BRD-K47869605	podophyllotoxin	Microtubule inhibitor
885	76.42	cp	BRD-K53123955	niridazole	Phosphofructokinase inhibitor
887	76.32	cp	BRD-A15297126	fluocinonide	Glucocorticoid receptor agonist
893	76.14	cp	BRD-A49172652	lansoprazole	ATPase inhibitor
897	75.95	cp	BRD-A79672927	tropicamide	Acetylcholine receptor antagonist
901	75.58	cp	BRD-K37516142	idebenone	Calcium channel modulator
902	75.55	cp	BRD-K84987553	MDM2-inhibitor	MDM inhibitor
907	75.4	cp	BRD-K35240538	methylprednisolone	Glucocorticoid receptor agonist
912	75.12	cp	BRD-K52522949	NCH-51	HDAC inhibitor
917	74.88	cp	BRD-K11107424	tiotidine	Histamine receptor antagonist
918	74.78	cp	BRD-K34508425	KUC103898N	-666
926	74.42	cp	BRD-K88625236	nonoxynol-9	Membrane integrity inhibitor
934	74.11	cp	BRD-K53561341	KIN001-220	Aurora kinase inhibitor
935	74.07	cp	BRD-K82823804	SA-792987	PKC inhibitor
936	74.04	cp	BRD-K00532621	midazolam	Benzodiazepine receptor agonist
951	73.03	cp	BRD-K88677950	PD-198306	MAP kinase inhibitor
962	72.65	cp	BRD-K62959606	sphingosine	Ceramidase inhibitor
964	72.53	cp	BRD-K50866992	tropisetron	Serotonin receptor antagonist
965	72.52	cp	BRD-K02283807	GR-32191	Thromboxane receptor antagonist
966	72.49	cp	BRD-K01292756	pimozide	Dopamine receptor antagonist
975	72.11	cp	BRD-K10870738	CDC	Lipoxygenase inhibitor
981	71.98	cp	BRD-K04466929	Merck60	HDAC inhibitor
992	71.56	cp	BRD-A47144777	dihydro-7-desacetyldeoxygedunin	HSP inhibitor
995	71.36	cp	BRD-K54233340	dorsomorphin	AMPK inhibitor
997	71.28	cp	BRD-K01493881	apigenin	Casein kinase inhibitor
1000	71.09	cp	BRD-U33728988	QL-X-138	MTOR inhibitor
1003	71.04	cp	BRD-M00539986	formoterol	Adrenergic receptor agonist
1009	70.85	cp	BRD-K92000912	AM-251	Cannabinoid receptor antagonist
1011	70.8	cp	BRD-K30990140	FR-122047	Cyclooxygenase inhibitor
1012	70.78	cp	BRD-K05926469	lenalidomide	Antineoplastic
1019	70.5	cp	BRD-A99449986	MT-21	Caspase activator
1020	70.46	cp	BRD-K69840642	ISOX	HDAC inhibitor
1031	70	cp	BRD-K65814004	diphenyleneiodonium	Nitric oxide synthase inhibitor
1032	69.96	cp	BRD-K66296774	fluvastatin	HMGCR inhibitor
1036	69.79	cp	BRD-K18855837	varenicline	Acetylcholine receptor agonist
1037	69.76	cp	BRD-K57886322	fluocinonide	Glucocorticoid receptor agonist
1053	69.15	cp	BRD-A52660433	tetrindole	Monoamine oxidase inhibitor
1056	69.09	cp	BRD-K57546357	prunetin	Breast cancer resistance protein inhibitor
1060	69	cp	BRD-K97309399	thiothixene	Dopamine receptor antagonist
1062	68.94	cp	BRD-K68558722	deracoxib	Cyclooxygenase inhibitor
1063	68.93	cp	BRD-K40919711	BAPTA-AM	Potassium channel blocker
1064	68.85	cp	BRD-K57631554	aminolevulinic-acid	Oxidizing agent
1074	68.11	cp	BRD-A19248578	latrunculin-b	Actin polymerization inhibitor
1080	67.85	cp	BRD-K54256913	MK-1775	WEE1 kinase inhibitor
1093	67.15	cp	BRD-K86465814	HO-013	PPAR receptor agonist
1094	67.15	cp	BRD-K53972329	ruxolitinib	JAK inhibitor
1099	67	cp	BRD-K04210847	tamoxifen	Estrogen receptor antagonist
1112	66.49	cp	BRD-A50675702	fipronil	GABA gated chloride channel blocker
1141	64.81	cp	BRD-A22707317	SB-205384	GABA receptor modulator
1145	64.65	cp	BRD-U25771771	WZ-4-145	EGFR inhibitor
1147	64.58	cp	BRD-K91336023	mesulergine	Dopamine receptor agonist
1152	64.46	cp	BRD-K00486786	RO-08-2750	NGF binding inhibitor
1154	64.39	cp	BRD-A73741725	exemestane	Aromatase inhibitor
1166	63.88	cp	BRD-K03670461	tyrphostin-AG-82	EGFR inhibitor
1180	63.01	cp	BRD-A46186775	hydrocortisone	Glucocorticoid receptor agonist
1185	62.9	cp	BRD-K59633790	VU-0420363-1	SARS coronavirus 3C-like protease inhibitor
1197	62.38	cp	BRD-K92678294	irilin-a	Isoflavone
1212	61.56	cp	BRD-A39646320	HC-toxin	HDAC inhibitor
1220	61.33	cp	BRD-K60623809	SU-11652	Tyrosine kinase inhibitor
1221	61.27	cp	BRD-K12994359	valdecoxib	Cyclooxygenase inhibitor
1222	61.2	cp	BRD-K81709173	halcinonide	Glucocorticoid receptor agonist
1229	60.69	cp	BRD-K59419204	AM-281	Cannabinoid receptor antagonist
1244	59.9	cp	BRD-K80639402	SB-258585	Serotonin receptor antagonist
1247	59.72	cp	BRD-A24381660	zeranol	Estrogen receptor agonist
1252	59.58	cp	BRD-K82147103	lofepramine	Norepinephrine reuptake inhibitor
1259	59.37	cp	BRD-K82846253	repaglinide	Insulin secretagogue
1271	58.84	cp	BRD-A82656074	naltrindole	Opioid receptor antagonist
1273	58.74	cp	BRD-K72783841	tyrphostin-AG-555	EGFR inhibitor
1274	58.62	cp	BRD-A83855350	naltrexone	Opioid receptor antagonist
1279	58.35	cp	BRD-A32161980	carbetocin	Oxytocin receptor agonist
1281	58.33	cp	BRD-K10974103	diloxanide	Protein synthesis inhibitor
1285	58.17	cp	BRD-A89175223	bisoprolol	Adrenergic receptor antagonist
1287	58.15	cp	BRD-K05653692	DL-PDMP	Glucosyltransferase inhibitor
1290	58.07	cp	BRD-K73293050	WZ-3146	EGFR inhibitor
1297	57.7	cp	BRD-A23637604	oxymetholone	Androgen receptor agonist
1302	57.51	cp	BRD-A75479906	rimantadine	Antiviral
1303	57.49	cp	BRD-A14985772	ascorbyl-palmitate	antioxidant
1304	57.45	cp	BRD-K97509413	coumestrol	Estrogen receptor agonist
1305	57.43	cp	BRD-K31699485	DMEOB	glutamate receptor modulator
1311	57.22	cp	BRD-A35338386	NECA	Adenosine receptor agonist
1324	56.62	cp	BRD-A56675431	altizide	Thiazide diuretic
1326	56.58	cp	BRD-K19416115	sitagliptin	Dipeptidyl peptidase inhibitor
1327	56.56	cp	BRD-K63195589	tipifarnib	Farnesyltransferase inhibitor
1331	56.46	cp	BRD-K82983861	GW-0742	PPAR receptor agonist
1342	56	cp	BRD-K93480852	KN-93	Calcium-calmodulin dependent protein kinase inhibitor
1346	55.9	cp	BRD-A02180903	betamethasone	Glucocorticoid receptor agonist
1347	55.89	cp	BRD-A38749782	fludrocortisone	Glucocorticoid receptor agonist
1349	55.79	cp	BRD-K36377456	marmesin	Angiogenesis inhibitor
1356	55.67	cp	BRD-K49669041	BX-912	Pyruvate dehydrogenase kinase inhibitor
1361	55.52	cp	BRD-K30697463	desoximetasone	Glucocorticoid receptor agonist
1370	55.07	cp	BRD-K89997465	chlorpromazine	Dopamine receptor antagonist
1374	54.9	cp	BRD-K48722258	dilazep	Adenosine reuptake inhibitor
1381	54.67	cp	BRD-K06817181	BRD-K06817181	JAK inhibitor
1400	54.11	cp	BRD-K34098590	tienilic-acid	Sodium/potassium/chloride transporter inhibitor
1410	53.81	cp	BRD-K22096725	ALW-II-49-7	Ephrin inhibitor
1411	53.8	cp	BRD-K68402494	ML-9	Myosin light chain kinase inhibitor
1412	53.79	cp	BRD-K49049886	CGS-15943	Adenosine receptor antagonist
1413	53.76	cp	BRD-K52989797	clomipramine	Serotonin transporter inhibitor (SERT)
1420	53.42	cp	BRD-K14643723	4-(2-Amino-ethyl)-benzenesulfonamide	carbonic anhydrase inhibitor
1434	52.92	cp	BRD-A42831637	tetrahydrocannabinol-7-oic-acid	Anti-inflammatory
1445	52.35	cp	BRD-K09549677	mibefradil	T-type calcium channel blocker
1446	52.25	cp	BRD-K28346421	rifapentine	RNA polymerase inhibitor
1449	51.86	cp	BRD-K83636919	entacapone	Catechol O methyltransferase inhibitor
1462	51.42	cp	BRD-K56429665	calcipotriol	Vitamin D receptor agonist
1464	51.36	cp	BRD-K69763916	LY-341495	Glutamate receptor antagonist
1470	51.02	cp	BRD-K74133369	oligomycin-a	ATP synthase inhibitor
1486	50.64	cp	BRD-K73319509	PF-04217903	c-Met inhibitor
1507	49.93	cp	BRD-K56957086	dacinostat	HDAC inhibitor
1511	49.79	cp	BRD-K02407574	parbendazole	Tubulin inhibitor
1519	49.43	cp	BRD-A62809825	thapsigargin	ATPase inhibitor
1521	49.37	cp	BRD-K63089472	farnesylthioacetic-acid	Inhibitor of methyl esterification of farnesylated proteins
1534	48.97	cp	BRD-A09472452	flecainide	Sodium channel blocker
1538	48.84	cp	BRD-A69636825	diltiazem	Calcium channel blocker
1540	48.79	cp	BRD-K45252063	clofibrate	PPAR receptor agonist
1542	48.75	cp	BRD-K82143716	flucytosine	Antifungal
1547	48.6	cp	BRD-K17561142	amiodarone	Potassium channel blocker
1551	48.13	cp	BRD-K63923597	barasertib	Aurora kinase inhibitor
1555	47.98	cp	BRD-K86873305	piperacillin	Bacterial cell wall synthesis inhibitor
1558	47.85	cp	BRD-K92138166	mammea-a	other antibiotic
1559	47.82	cp	BRD-A24429032	HEAT	Adrenergic receptor antagonist
1566	47.4	cp	BRD-K70327191	benzoxiquine	Anti-infective
1567	47.39	cp	BRD-K37991163	paroxetine	Selective serotonin reuptake inhibitor (SSRI)
1568	47.37	cp	BRD-K36153907	KU-C103885	Cystic fibrosis transmembrane conductance regulator inhibitor
1571	47.33	cp	BRD-K16195444	oxymetazoline	Adrenergic receptor agonist
1573	47.25	cp	BRD-A90131694	alclometasone	Glucocorticoid receptor agonist
1581	46.92	cp	BRD-K56001384	antimycin-a	ATP synthase inhibitor
1583	46.8	cp	BRD-A04308630	genipin	Choleretic agent
1595	46.36	cp	BRD-K40887525	ritanserin	Serotonin receptor antagonist
1597	46.25	cp	BRD-A62890442	3-methyl-GABA	GABA aminotransferase activator
1603	46.05	cp	BRD-K20742498	RS-39604	Serotonin receptor antagonist
1604	46.03	cp	BRD-K64746805	MBCQ	Phosphodiesterase inhibitor
1606	45.98	cp	BRD-K00675675	CL-82198	Metalloproteinase inhibitor
1607	45.97	cp	BRD-A16665823	butoconazole	Bacterial cell wall synthesis inhibitor
1615	45.89	cp	BRD-K40624912	ZM-39923	JAK inhibitor
1623	45.54	cp	BRD-K95921201	reserpine	Vesicular monoamine transporter inhibitor
1624	45.51	cp	BRD-K41731458	triclosan	Enoyl-[acyl-carrier-protein] reductase [NADH] inhibitor
1629	45.42	cp	BRD-A27887842	prednisolone	Glucocorticoid receptor agonist
1630	45.39	cp	BRD-K12357156	AG-490	EGFR inhibitor
1636	45.09	cp	BRD-A29437505	RWJ-21757	TLR agonist
1639	45.02	cp	BRD-K82577285	dipropyl-dopamine	Dopamine receptor agonist
1640	44.94	cp	BRD-A92630576	trimebutine	Opioid receptor agonist
1642	44.78	cp	BRD-K08973992	linoleic-acid	Oxidative stress inducer
1651	44.46	cp	BRD-A45499626	UBP-302	Glutamate receptor antagonist
1652	44.45	cp	BRD-A02990301	lofexidine	Adrenergic receptor agonist
1664	44.14	cp	BRD-K18678457	ZD-7288	HCN channel blocker
1667	44.02	cp	BRD-A96107863	nisoldipine	Calcium channel blocker
1670	43.98	cp	BRD-K97564742	mepyramine	Histamine receptor antagonist
1672	43.94	cp	BRD-A75935363	atracurium	Acetylcholine receptor antagonist
1678	43.66	cp	BRD-A48257147	PHCCC	Glutamate receptor agonist
1680	43.62	cp	BRD-K78431006	crizotinib	ALK inhibitor
1686	43.47	cp	BRD-A30815329	felodipine	Calcium channel blocker
1691	43.32	cp	BRD-K27710560	splitomycin	SIRT inhibitor
1692	43.3	cp	BRD-K35573744	erbstatin-analog	EGFR inhibitor
1698	43.13	cp	BRD-A16311756	profenamine	Butyrylcholinesterase inhibitor
1725	42.14	cp	BRD-A09495397	bicuculline	GABA receptor antagonist
1727	42.09	cp	BRD-K33204703	AG-370	PDGFR receptor inhibitor
1728	42.05	cp	BRD-K62965247	tipifarnib-P2	farnesyltransferase inhibitor
1733	41.86	cp	BRD-K82216340	medroxyprogesterone	progesterone receptor agonist
1735	41.84	cp	BRD-A36074203	remacemide	Glutamate receptor antagonist
1739	41.77	cp	BRD-K37447567	hydrocotarnine	Opioid receptor antagonist
1742	41.7	cp	BRD-K72703948	ZM-447439	Aurora kinase inhibitor
1752	41.29	cp	BRD-K20287671	SU-4312	PDGFR receptor inhibitor
1757	41.03	cp	BRD-K08273968	griseofulvin	Tubulin inhibitor
1760	40.91	cp	BRD-K37080523	isoreserpine	Vesicular monoamine transporter inhibitor
1762	40.85	cp	BRD-K61691971	avrainvillamide-analog-1	nucleophosmin inhibitor
1764	40.79	cp	BRD-A67981824	cefotaxime	Bacterial cell wall synthesis inhibitor
1767	40.52	cp	BRD-K31627533	rimexolone	Glucocorticoid receptor agonist
1768	40.49	cp	BRD-K92428232	GSK-461364	PLK inhibitor
1771	40.35	cp	BRD-K97330509	SRC-kinase-inhibitor-II	SRC inhibitor
1781	40.05	cp	BRD-A17448384	beclometasone	Glucocorticoid receptor agonist
1784	39.96	cp	BRD-K91904471	SD-169	p38 MAPK inhibitor
1790	39.36	cp	BRD-K07212038	selinidin	Mast cell stabilizer
1792	39.32	cp	BRD-K12906962	dichlorobenzamil	Sodium/calcium exchange inhibitor
1795	39	cp	BRD-K74733595	APHA-compound-8	HDAC inhibitor
1796	39	cp	BRD-A49046702	SKF-89976A	GABA uptake inhibitor
1801	38.9	cp	BRD-K23922020	arecaidine	Acetylcholine receptor agonist
1804	38.79	cp	BRD-K28863208	PNU-282987	Cholinergic receptor agonist
1811	38.6	cp	BRD-K07762753	aminopurvalanol-a	Tyrosine kinase inhibitor
1813	38.58	cp	BRD-K94353609	fluocinolone	Glucocorticoid receptor agonist
1814	38.5	cp	BRD-K03842655	penitrem-a	Potassium channel blocker
1816	38.4	cp	BRD-K62310379	fluticasone	Glucocorticoid receptor agonist
1820	38.31	cp	BRD-K55127134	fluphenazine	Dopamine receptor antagonist
1823	38.12	cp	BRD-K10466330	AVA	Nucleophosmin inhibitor
1831	37.99	cp	BRD-K02637541	celecoxib	Cyclooxygenase inhibitor
1846	37.38	cp	BRD-K99411983	lumicolchicine	Colchicine isomer, non-binder of microtubules
1850	37.2	cp	BRD-K56064827	EI-273	PKC inhibitor
1852	37.14	cp	BRD-K26818574	BIX-01294	Histone lysine methyltransferase inhibitor
1853	37.1	cp	BRD-K44094599	tacrolimus	Calcineurin inhibitor
1854	37.09	cp	BRD-A17819071	gedunin	HSP inhibitor
1860	36.99	cp	BRD-K17743125	belinostat	HDAC inhibitor
1866	36.78	cp	BRD-K21853356	RG-14620	EGFR inhibitor
1872	36.55	cp	BRD-K46137903	prednicarbate	Phospholipase activator
1878	36.35	cp	BRD-K01624546	docosatrienoic-acid	LTB4 inhibitor
1882	36.08	cp	BRD-K65331431	retinyl	vitamin analog
1884	36.05	cp	BRD-A38898897	GW-311616	Leukocyte elastase inhibitor
1885	36.03	cp	BRD-A02481876	importazole	Importin-beta transport receptor inhibitor
1887	36.01	cp	BRD-K81209512	AG-494	EGFR inhibitor
1889	35.95	cp	BRD-K67537649	PQ-401	IGF-1 inhibitor
1891	35.92	cp	BRD-A81772229	simvastatin	HMGCR inhibitor
1902	35.67	cp	BRD-K24994810	androstenol	GABA receptor modulator
1904	35.6	cp	BRD-A24543851	nornicotine	Acetylcholine receptor agonist
1915	35.21	cp	BRD-A83695761	chromanol	Potassium channel blocker
1916	35.2	cp	BRD-K50464341	berbamine	Calmodulin antagonist
1937	34.49	cp	BRD-K20152659	gamma-homolinolenic-acid	Cholesterol inhibitor
1938	34.42	cp	BRD-K56301217	ABT-737	BCL inhibitor
1939	34.41	cp	BRD-K94832621	Y-134	Estrogen receptor antagonist
1946	34.18	cp	BRD-K45542189	diethylcarbamazine	Lipoxygenase inhibitor
1964	33.58	cp	BRD-K55991774	BAS-09104376	HIV integrase inhibitor
1966	33.47	cp	BRD-K33882852	ZK-93423	Benzodiazepine receptor agonist
1969	33.28	cp	BRD-K38055836	etamivan	Respiratory stimulant
1975	33.15	cp	BRD-A33711280	metixene	Acetylcholine receptor antagonist
1976	33.12	cp	BRD-A64297288	amlodipine	Calcium channel blocker
1981	33.01	cp	BRD-K06198550	isorotenone	Mitochondrial complex I inhibitor
1983	32.92	cp	BRD-K21520694	sulfacetamide	PABA antagonist
1985	32.86	cp	BRD-K92723993	imatinib	BCR-ABL kinase inhibitor
1986	32.74	cp	BRD-K43405658	tyrphostin-AG-527	Protein tyrosine kinase inhibitor
2005	32.15	cp	BRD-K94689771	pinocembrin	CYP1B1 inhibitor
2011	31.98	cp	BRD-A34208323	VU-0404997-2	Glutamate receptor modulator
2012	31.97	cp	BRD-A67605442	tetrahydrobiopterin	Nitric oxide stimulant
2013	31.96	cp	BRD-K66707493	lawsone	Coloring agent
2017	31.84	cp	BRD-K96471533	nitazoxanide	Pyruvate ferredoxin oxidoreductase inhibitor
2021	31.78	cp	BRD-A42628519	iopanoic-acid	Radiopaque medium
2030	31.59	cp	BRD-K15519488	CS-110266	Dopamine receptor agonist
2034	31.47	cp	BRD-K78294846	osthol	Calcium channel blocker
2036	31.39	cp	BRD-A39390670	rabeprazole	ATPase inhibitor
2048	30.95	cp	BRD-K61097567	SB-218795	Tachykinin antagonist
2049	30.87	cp	BRD-K43764301	dexketoprofen	Cyclooxygenase inhibitor
2051	30.83	cp	BRD-K52512893	SC-19220	Prostanoid receptor antagonist
2057	30.56	cp	BRD-K13725475	rhodomyrtoxin	Cytotoxic agent
2066	30.25	cp	BRD-K30097969	pitavastatin	HMGCR inhibitor
2069	30.19	cp	BRD-K26134695	calpeptin	Calpain inhibitor
2072	30.13	cp	BRD-A48570745	ivermectin	GABA receptor agonist
2076	30.08	cp	BRD-A46179541	doxapram	Potassium channel blocker
2086	29.81	cp	BRD-A74667430	etodolac	Cyclooxygenase inhibitor
2094	29.53	cp	BRD-K94441233	mevastatin	HMGCR inhibitor
2097	29.46	cp	BRD-A82590476	SDZ-NKT-343	Tachykinin antagonist
2098	29.42	cp	BRD-K29113274	ketoconazole	Sterol demethylase inhibitor
2099	29.42	cp	BRD-A35912562	pregnenolone	Glutamate receptor modulator
2101	29.37	cp	BRD-K81169441	cerivastatin	HMGCR inhibitor
2114	29.09	cp	BRD-K60511616	pravastatin	HMGCR inhibitor
2117	28.99	cp	BRD-K29173907	isoflupredone	Glucocorticoid receptor agonist
2126	28.68	cp	BRD-A94793051	gestrinone	Progesterone receptor antagonist
2129	28.62	cp	BRD-K07403598	CAY-10470	NFkB pathway inhibitor
2130	28.61	cp	BRD-K34014345	naproxol	Anti-inflammatory
2138	28.41	cp	BRD-K39391626	ethylestrenol	Progesterone receptor agonist
2154	27.87	cp	BRD-A10355991	norketamine	Glutamate receptor antagonist
2155	27.82	cp	BRD-K18523449	mestanolone	Androgenic steroid
2157	27.72	cp	BRD-A98378129	talniflumate	Cyclooxygenase inhibitor
2158	27.72	cp	BRD-A93424738	dexamethasone	Glucocorticoid receptor agonist
2164	27.68	cp	BRD-K95655893	MAZ-51	VEGFR inhibitor
2168	27.64	cp	BRD-K92991072	PAC-1	Caspase activator
2174	27.43	cp	BRD-K47693913	evoxine	Furoquinoline alkaloid
2177	27.28	cp	BRD-K90333595	phentolamine	Adrenergic receptor antagonist
2178	27.26	cp	BRD-A07765530	epinephrine	carbonic anhydrase activator
2180	27.12	cp	BRD-A13133631	fluorometholone	Glucocorticoid receptor agonist
2188	26.77	cp	BRD-A31575449	CGP-20712	Adrenergic receptor antagonist
2193	26.53	cp	BRD-A39747742	estradiol-valerate	Estrogen receptor agonist
2198	26.42	cp	BRD-K28143534	cyproheptadine	Histamine receptor antagonist
2199	26.35	cp	BRD-A97674275	ranolazine	Sodium channel blocker
2201	26.33	cp	BRD-K11158509	tyrphostin-B44	EGFR inhibitor
2212	26.08	cp	BRD-K79092138	nitrofural	Bacterial DNA inhibitor
2216	25.8	cp	BRD-K44067360	flufenamic-acid	Chloride channel blocker
2228	25.52	cp	BRD-K96670504	lonidamine	Glucokinase inhibitor
2229	25.51	cp	BRD-K18036262	L-168049	Glucagon receptor antagonist
2234	25.43	cp	BRD-A17453586	MDL-72832	Serotonin receptor agonist
2235	25.38	cp	BRD-A44448661	pentobarbital	Barbiturate antiepileptic
2246	25.18	cp	BRD-K96527333	dehydroisoandosterone	GABA receptor modulator
2249	25.05	cp	BRD-A18763547	BAX-channel-blocker	Cytochrome C release inhibitor
2253	24.91	cp	BRD-A52282606	lacidipine	Calcium channel blocker
2256	24.75	cp	BRD-K39621635	artemether	Antimalarial
2262	24.58	cp	BRD-K51302260	KU-C103871	GSP agonist
2264	24.53	cp	BRD-K00610438	altanserin	Serotonin receptor antagonist
2265	24.48	cp	BRD-A50157456	terbutaline	Adrenergic receptor agonist
2267	24.47	cp	BRD-K33459542	ditolylguanidine	Sigma receptor agonist
2272	24.34	cp	BRD-K94379058	BML-190	Cannabinoid receptor inverse agonist
2273	24.13	cp	BRD-K01253243	SB-590885	RAF inhibitor
2274	24.13	cp	BRD-A01320529	salmeterol	Adrenergic receptor agonist
2279	23.91	cp	BRD-A95696066	nisoxetine	Norepinephrine reuptake inhibitor
2280	23.85	cp	BRD-K30867024	SB-216641	Serotonin receptor antagonist
2292	23.35	cp	BRD-K69556541	ryanodine	Calcium channel blocker
2294	23.31	cp	BRD-K52394958	GR-159897	Tachykinin antagonist
2302	23.16	cp	BRD-K19360254	ergocornine	Dopamine receptor agonist
2307	23.02	cp	BRD-M47937986	cefatrizine	Bacterial cell wall synthesis inhibitor
2308	22.99	cp	BRD-K18757346	U-46619	Thromboxane receptor agonist
2313	22.54	cp	BRD-K68095457	palmitoylethanolamide	Cannabinoid receptor agonist
2315	22.52	cp	BRD-K16336526	capsaicin	TRPV agonist
2316	22.51	cp	BRD-A92537424	danazol	Estrogen receptor antagonist
2325	22.28	cp	BRD-K74763371	bosentan	Endothelin receptor antagonist
2327	22.05	cp	BRD-K85013741	auraptene	Nitric oxide production inhibitor
2333	21.93	cp	BRD-K72222507	quinapril	ACE inhibitor
2334	21.83	cp	BRD-K94649603	taxifolin	Opioid receptor antagonist
2339	21.61	cp	BRD-K68997413	PF-3845	FAAH inhibitor
2343	21.47	cp	BRD-K32610195	androstenedione	Cytochrome P450 inhibitor
2346	21.44	cp	BRD-K04993501	cefixime	Bacterial cell wall synthesis inhibitor
2348	21.24	cp	BRD-K67637637	olopatadine	Histamine receptor antagonist
2349	21.23	cp	BRD-K48367671	febuxostat	Xanthine oxidase inhibitor
2351	21.2	cp	BRD-K15164005	apoptosis-activator-II	Carboxylesterase inhibitor
2352	21.16	cp	BRD-K51918615	iodophenpropit	Histamine receptor antagonist
2354	21.14	cp	BRD-K26548821	quinpirole	Dopamine receptor agonist
2355	21.1	cp	BRD-K91442916	CAM-9-026	Membrane metalloendopeptidase inhibitor
2362	20.97	cp	BRD-K73999723	telmisartan	Angiotensin receptor antagonist
2363	20.96	cp	BRD-K50859149	sulfafurazole	Bacterial antifolate
2364	20.95	cp	BRD-K27351809	nomegestrol	Progesterone receptor agonist
2367	20.9	cp	BRD-K13810148	givinostat	HDAC inhibitor
2371	20.72	cp	BRD-A18202423	CPCCOEt	Glutamate receptor antagonist
2386	20.31	cp	BRD-K59037100	oxybenzone	Lipase inhibitor
2400	19.96	cp	BRD-K55703048	latrepirdine	Glutamate receptor antagonist
2404	19.85	cp	BRD-K63792901	arecaidine	Acetylcholine receptor agonist
2409	19.71	cp	BRD-K92984783	melperone	Serotonin receptor antagonist
2413	19.65	cp	BRD-K17415526	tyrphostin-AG-835	Protein tyrosine kinase inhibitor
2415	19.63	cp	BRD-A12016240	LY-278584	Serotonin receptor antagonist
2421	19.44	cp	BRD-A33084410	5'-guanidinonaltrindole	Opioid receptor antagonist
2424	19.42	cp	BRD-K49671696	ketanserin	Serotonin receptor antagonist
2428	19.22	cp	BRD-K89402695	L-655240	Thromboxane receptor antagonist
2429	19.2	cp	BRD-K52459643	prostaglandin-e1	Prostanoid receptor agonist
2430	19.09	cp	BRD-K04710043	hexamethylenebisacetamide	AKT inhibitor
2431	19.09	cp	BRD-K26117720	gingerol	Nitric oxide synthase inhibitor
2437	18.92	cp	BRD-K15834839	lobendazole	Anthelmintic
2444	18.78	cp	BRD-K01648091	LE-300	Dopamine receptor antagonist
2451	18.66	cp	BRD-K97181089	amiloride	Sodium channel blocker
2454	18.65	cp	BRD-K70557564	zosuquidar	P-glycoprotein inhibitor
2463	18.37	cp	BRD-K26241953	piceatannol	SYK inhibitor
2466	18.27	cp	BRD-K02404261	caffeine	Adenosine receptor antagonist
2469	18.19	cp	BRD-K90885812	propantheline	Acetylcholine receptor antagonist
2470	18.12	cp	BRD-K99749624	linifanib	PDGFR receptor inhibitor
2471	18.03	cp	BRD-A45664787	iloprost	Platelet aggregation inhibitor
2480	17.81	cp	BRD-K15916496	clotrimazole	Cytochrome P450 inhibitor
2482	17.75	cp	BRD-A01346607	flumetasone	Glucocorticoid receptor agonist
2490	17.52	cp	BRD-K47943470	tyrphostin-51	EGFR inhibitor
2491	17.51	cp	BRD-A87125127	3-matida	Glutamate receptor antagonist
2495	17.4	cp	BRD-K54529596	captopril	ACE inhibitor
2503	17.09	cp	BRD-A94543220	bifonazole	Sterol demethylase inhibitor
2506	16.95	cp	BRD-A61470182	n-formylmethionylalanine	macrophage activator
2508	16.87	cp	BRD-K93332168	isocarboxazid	Monoamine oxidase inhibitor
2510	16.85	cp	BRD-K35498378	alrestatin	Aldose reductase inhibitor
2514	16.78	cp	BRD-K63265447	docetaxel	Tubulin inhibitor
2517	16.7	cp	BRD-A22769835	homochlorcyclizine	Antihistamine
2522	16.66	cp	BRD-A30435184	metergoline	Dopamine receptor agonist
2526	16.46	cp	BRD-K36965586	m-chlorophenylbiguanide	Serotonin receptor agonist
2531	16.31	cp	BRD-A90799790	isradipine	Calcium channel blocker
2533	16.23	cp	BRD-K83063356	RS-102895	CCR antagonist
2535	16.21	cp	BRD-K80725821	RS-16566	Serotonin receptor antagonist
2537	16.14	cp	BRD-K52080565	rilmenidine	Imidazoline receptor agonist
2546	15.72	cp	BRD-K65786282	CGP-7930	GABA receptor modulator
2547	15.71	cp	BRD-K15588452	R-96544	Serotonin receptor antagonist
2548	15.69	cp	BRD-K88679075	methandriol	Androgenic steroid
2567	14.82	cp	BRD-K09497549	kawain	Calcium channel modulator
2575	14.72	cp	BRD-K63150726	JTE-907	Cannabinoid receptor inverse agonist
2576	14.7	cp	BRD-A75552914	isoxicam	Cyclooxygenase inhibitor
2579	14.59	cp	BRD-K37792168	denbufylline	Phosphodiesterase inhibitor
2580	14.59	cp	BRD-A92439610	triamcinolone	Glucocorticoid receptor agonist
2584	14.47	cp	BRD-K99922388	DPO-1	Potassium channel blocker
2590	14.29	cp	BRD-K60298136	ITE	Aryl hydrocarbon receptor agonist
2593	14.2	cp	BRD-A35989968	megestrol	Progesterone receptor agonist
2599	13.89	cp	BRD-K83023055	GR-135531	Melatonin receptor agonist
2600	13.83	cp	BRD-A60294240	tribenoside	Anti-inflammatory
2605	13.76	cp	BRD-K92726801	hydrastinine	Haemostatic agent
2608	13.7	cp	BRD-A31800922	procyclidine	Acetylcholine receptor antagonist
2613	13.45	cp	BRD-A08187463	racecadotril	Enkephalinase inhibitor
2614	13.32	cp	BRD-K91315211	betahistine	Histamine receptor agonist
2615	13.31	cp	BRD-A12560204	nitrendipine	Calcium channel blocker
2617	13.29	cp	BRD-A71009679	KUC103420N	-666
2621	13.06	cp	BRD-K16277217	piperacetazine	Dopamine receptor antagonist
2624	13.02	cp	BRD-K10852020	tolcapone	Catechol O methyltransferase inhibitor
2633	12.87	cp	BRD-K98769987	flumazenil	Benzodiazepine receptor antagonist
2637	12.81	cp	BRD-A82096673	KU-C103428N	CDC inhibitor
2642	12.47	cp	BRD-K73824630	skatole	Thrombin inhibitor
2645	12.35	cp	BRD-K08132273	tyrphostin	EGFR inhibitor
2654	12.13	cp	BRD-A18579359	wiskostatin	Neural Wiskott-Aldrich syndrome protein inhibitor
2655	12.12	cp	BRD-K64245000	GW-4064	FXR agonist
2656	12.08	cp	BRD-K10016611	pyridine-2-aldoxime	Acetylcholinesterase inhibitor
2665	11.88	cp	BRD-K60762818	desipramine	Tricyclic antidepressant
2666	11.85	cp	BRD-A64977602	mirtazapine	Adrenergic receptor antagonist
2668	11.81	cp	BRD-K92049597	triamterene	Sodium channel blocker
2672	11.74	cp	BRD-A97104540	fenoterol	Adrenergic receptor agonist
2673	11.71	cp	BRD-K80396088	gliquidone	Sulfonylurea
2677	11.59	cp	BRD-A23683907	NAS-181	Serotonin receptor antagonist
2684	11.3	cp	BRD-A44551378	LFM-A12	EGFR inhibitor
2692	11.14	cp	BRD-K61951118	FG-7142	GABA benzodiazepine site receptor inverse agonist
2694	11.1	cp	BRD-K86204871	terconazole	Sterol demethylase inhibitor
2700	11.02	cp	BRD-K89152108	liothyronine	Thyroid hormone stimulant
2703	10.9	cp	BRD-K08287586	butylparaben	DNA synthesis inhibitor
2705	10.88	cp	BRD-K51223576	AG-99	Tyrosine kinase inhibitor
2714	10.56	cp	BRD-K79684402	RO-10-5824	Dopamine receptor agonist
2717	10.46	cp	BRD-K32501161	vanoxerine	Dopamine uptake inhibitor
2725	10.31	cp	BRD-K33308633	INCA-6	Calcineurin inhibitor
2728	10.23	cp	BRD-A95939040	sertaconazole	Sterol demethylase inhibitor
2729	10.2	cp	BRD-K59637651	NSC-119889	Protein synthesis inhibitor
2740	9.74	cp	BRD-A59215453	lobelanidine	Acetylcholine receptor antagonist
2746	9.54	cp	BRD-A65013509	oxybutynin	Acetylcholine receptor antagonist
2747	9.5	cp	BRD-K93645900	tadalafil	Phosphodiesterase inhibitor
2751	9.38	cp	BRD-K99174507	cardiogenol-c	Cardiomyogenesis inducer
2755	9.2	cp	BRD-K46212057	voriconazole	Cytochrome P450 inhibitor
2762	8.97	cp	BRD-K82164249	andarine	Androgen receptor modulator
2766	8.84	cp	BRD-A97479839	piperidolate	Acetylcholine receptor antagonist
2770	8.73	cp	BRD-A00993607	alprenolol	Adrenergic receptor antagonist
2772	8.71	cp	BRD-A93477898	PETCM	Caspase activator
2774	8.68	cp	BRD-K14693417	cinchonine	P-glycoprotein inhibitor
2776	8.63	cp	BRD-A70649075	sulconazole	Sterol demethylase inhibitor
2780	8.53	cp	BRD-K64402243	ivachtin	Caspase inhibitor
2784	8.45	cp	BRD-K71103788	duloxetine	Serotonin reuptake inhibitor
2785	8.38	cp	BRD-K47192521	icosapent	Platelet aggregation inhibitor
2787	8.34	cp	BRD-K94887716	TFMPP	Serotonin receptor agonist
2791	8.1	cp	BRD-K96402602	farnesylthiotriazole	PPMTase inhibitor
2796	8	cp	BRD-K64994968	progesterone	Progesterone receptor agonist
2797	7.96	cp	BRD-A00100033	nifurtimox	DNA inhibitor
2804	7.7	cp	BRD-K21936341	oxotremorine	Acetylcholine receptor agonist
2811	7.47	cp	BRD-A44780397	mifepristone	Glucocorticoid receptor antagonist
2816	7.23	cp	BRD-K97354755	SU-6656	SRC inhibitor
2817	7.23	cp	BRD-K81521265	dicyclohexylurea	Epoxide hydolase inhibitor
2822	7.09	cp	BRD-K34170797	fexaramine	FXR agonist
2825	7.02	cp	BRD-K98493452	honokiol	AKT inhibitor
2831	6.74	cp	BRD-K07996107	harpagoside	Acetylcholinesterase inhibitor
2837	6.57	cp	BRD-K81376179	TCS-359	FLT3 inhibitor
2840	6.49	cp	BRD-A41995253	brucine	Glycine receptor antagonist
2841	6.45	cp	BRD-K14441456	tyrphostin-AG-556	EGFR inhibitor
2842	6.43	cp	BRD-K47631482	bromhexine	Mucolytic agent
2847	6.23	cp	BRD-A91866971	SQ-29548	Thromboxane receptor antagonist
2848	6.19	cp	BRD-A03816571	CP-55940	Cannabinoid receptor agonist
2849	6.16	cp	BRD-A35511923	L-803087	Somatostatin receptor agonist
2850	5.99	cp	BRD-K04877770	FTase-inhibitor-B581	Farnesyltransferase inhibitor
2852	5.94	cp	BRD-K95899059	LY-344864	Serotonin receptor agonist
2855	5.75	cp	BRD-K11540476	EMF-BCA1-64	Caspase inhibitor
2856	5.75	cp	BRD-K49448285	bisindolylmaleimide	CDK inhibitor
2857	5.74	cp	BRD-A96799240	4-hydroxyretinoic-acid	Retinoid receptor binder
2864	5.35	cp	BRD-M45964048	verteporfin	Photosensitizing agent
2865	5.34	cp	BRD-K73290745	ICI-199441	Opioid receptor agonist
2869	5.24	cp	BRD-K29582677	flunarizine	Calcium channel blocker
2870	5.16	cp	BRD-A65145453	ATPA	Glutamate receptor agonist
2871	5.12	cp	BRD-A61856038	tremulacin	Lipoxygenase inhibitor
2873	5.11	cp	BRD-K30189597	SYK-inhibitor	SYK inhibitor
2876	5.02	cp	BRD-K92446736	zatebradine	HCN channel blocker
2877	5.01	cp	BRD-A41519720	ezetimibe	Niemann-Pick C1-like 1 protein antagonist
2879	4.9	cp	BRD-A85472596	L-670596	Prostanoid receptor antagonist
2881	4.86	cp	BRD-K59273480	propentofylline	Adenosine reuptake inhibitor
2883	4.74	cp	BRD-A97701745	pindolol	Adrenergic receptor antagonist
2885	4.7	cp	BRD-K16977723	PP-3	EGFR inhibitor
2888	4.65	cp	BRD-A39172021	ampiroxicam	Cyclooxygenase inhibitor
2889	4.65	cp	BRD-A54236247	racephedrine	Adrenergic receptor agonist
2890	4.54	cp	BRD-A36066264	estradiol-benzoate	Estrogen receptor agonist
2892	4.29	cp	BRD-K11163873	phenanthridone	PARP inhibitor
2893	4.22	cp	BRD-K76810206	nicergoline	Adrenergic receptor antagonist
2898	4	cp	BRD-A96897502	U-74389F	Lipid peroxidase inhibitor
2899	3.95	cp	BRD-A71203467	l-stepholidine	Dopamine receptor antagonist
2900	3.91	cp	BRD-A27554692	altrenogest	Progestogen hormone
2905	3.44	cp	BRD-K92015269	GBR-12783	Dopamine uptake inhibitor
2906	3.36	cp	BRD-A01593789	chlormadinone	5-alpha reductase inhibitor
2907	3.31	cp	BRD-K50938786	ropivacaine	Sodium channel blocker
2913	2.99	cp	BRD-A06784547	MRS-1334	Adenosine receptor antagonist
2917	2.66	cp	BRD-K86958018	olvanil	TRPV agonist
2918	2.2	cp	BRD-A31195449	TCB2	Serotonin receptor agonist
2920	1.87	cp	BRD-A93206962	L-755507	Adrenergic receptor agonist
2921	1.06	cp	BRD-K83302049	protopine	Histamine receptor antagonist
2923	0.78	cp	BRD-A11135865	nor-binaltorphimine	Opioid receptor antagonist
2924	0.25	cp	BRD-K91290917	amodiaquine	Histamine receptor agonist
2932	-2.29	cp	BRD-A95513702	androsta-1,4-dien-3,17-dione	Aromatase inhibitor
2936	-2.61	cp	BRD-K09485525	GANT-61	GLI antagonist
2937	-2.61	cp	BRD-A48720949	testosterone	androgen receptor agonist
2939	-2.7	cp	BRD-K47679368	bromfenac	Cyclooxygenase inhibitor
2940	-2.73	cp	BRD-A62021152	WAY-161503	Serotonin receptor agonist
2947	-3.07	cp	BRD-K32526544	DCEBIO	Potassium channel activator
2949	-3.13	cp	BRD-A16700644	isoxsuprine	Adrenergic receptor agonist
2950	-3.14	cp	BRD-K60460488	nelfinavir	HIV protease inhibitor
2952	-3.31	cp	BRD-A91008255	bepridil	Calcium channel blocker
2953	-3.4	cp	BRD-K56403959	ZK-756326	CC chemokine receptor ligand
2955	-3.46	cp	BRD-K54759182	dosulepin	Norepinephrine reuptake inhibitor
2958	-3.57	cp	BRD-K21548250	moracizine	Sodium channel blocker
2959	-3.66	cp	BRD-K59332007	linopirdine	Potassium channel blocker
2960	-3.66	cp	BRD-A16694057	bisphenol-a	PPAR receptor antagonist
2961	-3.84	cp	BRD-K28849549	mesalazine	Cyclooxygenase inhibitor
2964	-4.09	cp	BRD-K40578143	GR-79236	Adenosine receptor agonist
2966	-4.15	cp	BRD-K04170657	psoromic-acid	Ras GTPase inhibitor
2968	-4.22	cp	BRD-K33864865	LY-225910	CCK receptor antagonist
2971	-4.29	cp	BRD-K08619574	thioproperazine	Dopamine receptor antagonist
2978	-4.57	cp	BRD-A29901043	KIN001-127	ITK inhibitor
2979	-4.61	cp	BRD-K66093087	FGIN-1-43	Benzodiazepine receptor agonist
2981	-4.68	cp	BRD-K41707108	ceramide	Phosphoenolpyruvate carboxylase activator
2986	-4.83	cp	BRD-K36395411	SB-206553	Serotonin receptor antagonist
2994	-5.18	cp	BRD-K05737787	isoeugenol	Nitric oxide production inhibitor
2995	-5.29	cp	BRD-K22227508	targinine	Nitric oxide synthase inhibitor
2996	-5.31	cp	BRD-A68281735	REV-5901	Leukotriene receptor antagonist
2997	-5.31	cp	BRD-K86509404	iso-olomoucine	CDK inhibitor
3000	-5.46	cp	BRD-K26015241	ODQ	Guanylyl cyclase inhibitor
3004	-5.58	cp	BRD-K62982419	cilomilast	Phosphodiesterase inhibitor
3005	-5.59	cp	BRD-A09161221	nomilin	HSP inhibitor
3006	-5.64	cp	BRD-K51476772	ST-638	Tyrosine kinase inhibitor
3007	-5.64	cp	BRD-K65639003	icariin	Phosphodiesterase inhibitor
3008	-5.64	cp	BRD-K41713976	E-4031	Potassium channel blocker
3010	-5.67	cp	BRD-A17535965	gelsemine	Acetylcholine receptor antagonist
3011	-5.69	cp	BRD-A21723284	naltriben	Opioid receptor antagonist
3012	-5.69	cp	BRD-A54845972	dihydroergotamine	Serotonin receptor agonist
3016	-5.81	cp	BRD-K92778217	mefenamic-acid	Cyclooxygenase inhibitor
3021	-5.94	cp	BRD-K88358234	xaliproden	Serotonin receptor agonist
3027	-6.1	cp	BRD-K38436528	imipramine	Norepinephrine reuptake inhibitor
3029	-6.17	cp	BRD-K86887724	dofetilide	Potassium channel blocker
3031	-6.18	cp	BRD-K89274813	DMP-543	Acetylcholine release stimulant
3039	-6.53	cp	BRD-K05906022	limonin	HIV protease inhibitor
3042	-6.61	cp	BRD-K96720755	relcovaptan	Vasopressin receptor antagonist
3045	-6.67	cp	BRD-A73859745	glycodeoxycholic-acid	Apoptosis stimulant
3047	-6.72	cp	BRD-A41833852	naloxone	Opioid receptor antagonist
3054	-6.77	cp	BRD-K57304726	PRE-084	Sigma receptor agonist
3056	-6.89	cp	BRD-K09963420	saquinavir	HIV protease inhibitor
3067	-7.2	cp	BRD-A66927094	nemonapride	Dopamine receptor antagonist
3079	-7.55	cp	BRD-A11813248	AM-92016	Potassium channel blocker
3082	-7.63	cp	BRD-K10961822	latanoprost	Prostanoid receptor agonist
3084	-7.73	cp	BRD-K62374253	rufloxacin	Bacterial DNA gyrase inhibitor
3085	-7.79	cp	BRD-A81795050	U-18666A	Oxidosqualene cyclase inhibitor
3086	-7.79	cp	BRD-K81876028	CP-93129	Serotonin receptor agonist
3090	-7.88	cp	BRD-A37837077	cyclazosin	Adrenergic receptor antagonist
3092	-7.93	cp	BRD-K53878242	MMPX	Phosphodiesterase inhibitor
3093	-7.96	cp	BRD-K64935403	ebelactone-b	Lipase inhibitor
3097	-8.02	cp	BRD-K13800121	parecoxib	Cyclooxygenase inhibitor
3100	-8.15	cp	BRD-A55416093	colforsin	Adenylyl cyclase activator
3104	-8.24	cp	BRD-K36009368	NNC-63-0532	Opioid receptor agonist
3107	-8.28	cp	BRD-K90976994	dehydrocholic-acid	Bile acid
3113	-8.38	cp	BRD-K77925998	quipazine	Serotonin receptor agonist
3124	-8.73	cp	BRD-K66944906	fraxidin	Carbonic anhydrase inhibitor
3125	-8.73	cp	BRD-A99177642	deltaline	Acetylcholine receptor antagonist
3128	-8.84	cp	BRD-K99029477	prometon	Photosynthesis inhibitor
3129	-8.84	cp	BRD-A16478930	amcinonide	Glucocorticoid receptor agonist
3135	-8.93	cp	BRD-A74500471	ethambutol	Bacterial cell wall synthesis inhibitor
3137	-8.96	cp	BRD-K82865713	prostaglandin-b2	cAMP inhibitor
3138	-8.97	cp	BRD-K21667562	AM-404	Cyclooxygenase inhibitor
3140	-9.01	cp	BRD-A08709697	heliotrine	Pyrrolizidine alkaloid
3143	-9.04	cp	BRD-K68867920	quetiapine	Dopamine receptor antagonist
3151	-9.25	cp	BRD-K17306061	aprepitant	Tachykinin antagonist
3158	-9.57	cp	BRD-U94846492	quinine	Hemozoin biocrystallization inhibitor
3159	-9.6	cp	BRD-K14282469	LY-165163	Serotonin receptor antagonist
3161	-9.62	cp	BRD-K49668410	clarithromycin	Bacterial 50S ribosomal subunit inhibitor
3165	-9.7	cp	BRD-A04553218	chlorphenamine	Histamine receptor antagonist
3168	-9.73	cp	BRD-K05901394	terguride	Dopamine receptor agonist
3170	-9.78	cp	BRD-K06926592	tretinoin	Retinoid receptor agonist
3171	-9.84	cp	BRD-K70358946	aripiprazole	Serotonin receptor agonist
3173	-9.87	cp	BRD-K43736954	cortisone	Glucocorticoid receptor agonist
3174	-9.91	cp	BRD-A52172093	VU-0413807-2	Calcium channel blocker
3175	-9.91	cp	BRD-K94920105	DR-2313	PARP inhibitor
3178	-9.94	cp	BRD-A52326238	isogedunin	HSP inhibitor
3179	-9.95	cp	BRD-K10467831	tibolone	Androgen receptor agonist
3180	-9.95	cp	BRD-K39823328	VU-0366037-2	Glutamate receptor modulator
3185	-10.09	cp	BRD-K68264559	brimonidine	Adrenergic receptor agonist
3189	-10.2	cp	BRD-A41941932	vitexin	Antioxidant
3192	-10.28	cp	BRD-A44133049	azasetron	Serotonin receptor antagonist
3194	-10.35	cp	BRD-K43796186	benzyl-quinazolin-4-yl-amine	EGFR inhibitor
3201	-10.5	cp	BRD-A90311807	cilastatin	Dehydropeptidase inhibitor
3204	-10.51	cp	BRD-A77722753	hydralazine	Vasodilator
3205	-10.53	cp	BRD-K34441861	moexipril	ACE inhibitor
3213	-10.69	cp	BRD-K42452249	EO-1428	p38 MAPK inhibitor
3220	-10.86	cp	BRD-K31611373	fluprostenol	Prostanoid receptor agonist
3221	-10.9	cp	BRD-K08996725	zolantidine	Histamine receptor antagonist
3222	-10.9	cp	BRD-K51018020	VAMA-37	DNA dependent protein kinase inhibitor
3223	-10.91	cp	BRD-A54029483	IRL-2500	Endothelin receptor antagonist
3225	-10.92	cp	BRD-K87573634	propylpyrazole	Estrogen receptor agonist
3227	-10.95	cp	BRD-A41112154	oleanolic-acid	G protein-coupled receptor agonist
3229	-10.96	cp	BRD-A31312900	montelukast	Leukotriene receptor antagonist
3232	-10.97	cp	BRD-K22662435	ganciclovir	DNA polymerase inhibitor
3239	-11.17	cp	BRD-K05528470	L-745870	Dopamine receptor antagonist
3242	-11.26	cp	BRD-K18909381	CGS-12066B	Serotonin receptor agonist
3255	-11.56	cp	BRD-K76908866	CP-724714	EGFR inhibitor
3263	-11.76	cp	BRD-A51829654	BRL-15572	Serotonin receptor antagonist
3266	-11.79	cp	BRD-K89055274	alverine	Muscle relaxant
3275	-12.01	cp	BRD-A09467419	mebeverine	Acetylcholine receptor antagonist
3278	-12.06	cp	BRD-K85383046	IAA-94	Chloride channel blocker
3280	-12.12	cp	BRD-A84481105	thioridazine	Dopamine receptor antagonist
3283	-12.17	cp	BRD-K10042277	desmethylclozapine	Acetylcholine receptor agonist
3286	-12.24	cp	BRD-K68507560	dicycloverine	Acetylcholine receptor antagonist
3290	-12.31	cp	BRD-A83431637	resmethrin	Cytochrome P450 inhibitor
3292	-12.33	cp	BRD-K66782112	BRD-K66782112	Histamine receptor antagonist
3295	-12.37	cp	BRD-K25310650	ormetoprim	Bacterial antifolate
3297	-12.42	cp	BRD-K85242180	beta-CCP	Indoleamine 2,3-dioxygenase inhibitor
3302	-12.55	cp	BRD-K01095011	finasteride	5-alpha reductase inhibitor
3303	-12.56	cp	BRD-K85266041	DNQX	Glutamate receptor antagonist
3309	-12.67	cp	BRD-K91601245	mercaptopurine	Immunosuppressant
3311	-12.68	cp	BRD-A44090213	indoprofen	Cyclooxygenase inhibitor
3312	-12.69	cp	BRD-K95739795	tetrabenazine	Vesicular monoamine transporter inhibitor
3313	-12.69	cp	BRD-A86044036	flurbiprofen	Cyclooxygenase inhibitor
3323	-12.84	cp	BRD-A85234536	N6-cyclopentyladenosine	Adenosine receptor agonist
3324	-12.87	cp	BRD-K83597974	pargyline	Monoamine oxidase inhibitor
3326	-12.88	cp	BRD-K60770992	pergolide	Dopamine receptor agonist
3327	-12.9	cp	BRD-A65671304	candesartan	Angiotensin receptor antagonist
3330	-12.94	cp	BRD-K28029915	dolasetron	Serotonin receptor antagonist
3335	-13.08	cp	BRD-A00520476	otenzepad	Acetylcholine receptor antagonist
3339	-13.14	cp	BRD-K89348303	ramipril	ACE inhibitor
3340	-13.17	cp	BRD-K15868788	SDZ-205-557	Serotonin receptor antagonist
3343	-13.2	cp	BRD-K90027355	spironolactone	Mineralocorticoid receptor antagonist
3348	-13.32	cp	BRD-K87919739	tyrphostin-AG-825	Receptor tyrosine protein kinase inhibitor
3354	-13.42	cp	BRD-K39746403	erythromycin	NFkB pathway inhibitor
3359	-13.52	cp	BRD-K11717138	benzbromarone	Chloride channel blocker
3365	-13.65	cp	BRD-K46435977	valaciclovir	DNA polymerase inhibitor
3372	-13.73	cp	BRD-A28318179	aminomethyltransferase	Nitric oxide synthase inhibitor
3376	-13.79	cp	BRD-K06014311	DH-97	Melatonin receptor antagonist
3383	-13.92	cp	BRD-K72903603	zidovudine	Reverse transcriptase inhibitor
3388	-13.98	cp	BRD-K36258877	AZ-10417808	Caspase inhibitor
3389	-14.02	cp	BRD-A66199457	asiaticoside	Antineoplastic
3392	-14.05	cp	BRD-K55748775	SCH-28080	ATPase inhibitor
3397	-14.16	cp	BRD-K09471561	levofloxacin	Bacterial DNA gyrase inhibitor
3400	-14.21	cp	BRD-K11663430	pyroxamide	HDAC inhibitor
3405	-14.29	cp	BRD-K17796732	JWH-015	Cannabinoid receptor agonist
3408	-14.35	cp	BRD-K41143549	BRD-K41143549	Glutamate receptor antagonist
3409	-14.36	cp	BRD-A98299281	velnacrine	cholinesterase inhibitor
3410	-14.38	cp	BRD-A10420615	cyclopiazonic-acid	ATPase inhibitor
3415	-14.43	cp	BRD-K30563334	rifabutin	Protein synthesis inhibitor
3416	-14.43	cp	BRD-K07220430	cinnarizine	Calcium channel blocker
3418	-14.48	cp	BRD-K60690191	MPEP	Glutamate receptor antagonist
3419	-14.48	cp	BRD-K81729199	AQ-RA741	Acetylcholine receptor antagonist
3426	-14.58	cp	BRD-K08109516	L-701324	Glutamate receptor antagonist
3428	-14.6	cp	BRD-K62858456	lomerizine	Calcium channel blocker
3435	-14.8	cp	BRD-K18895904	olanzapine	Dopamine receptor antagonist
3441	-14.89	cp	BRD-A54880345	etomidate	GABA receptor modulator
3442	-14.94	cp	BRD-K81855038	roxatidine	Histamine receptor antagonist
3445	-15.01	cp	BRD-K39462424	dexchlorpheniramine	Histamine receptor antagonist
3453	-15.22	cp	BRD-K71860425	CDK2-5-inhibitor	CDK inhibitor
3456	-15.26	cp	BRD-A70407468	PSB-36	Adenosine receptor antagonist
3457	-15.27	cp	BRD-K78637815	LY-320135	Cannabinoid receptor antagonist
3458	-15.28	cp	BRD-K64785675	TG100-115	-666
3459	-15.37	cp	BRD-K32696739	noreleagnine	Monoamine oxidase inhibitor
3462	-15.42	cp	BRD-A70083328	secnidazole	Acetylcholinesterase inhibitor
3469	-15.58	cp	BRD-K07117950	imperatorin	CDK inhibitor
3481	-15.74	cp	BRD-K54704028	BAY-36-7620	Glutamate receptor antagonist
3485	-15.76	cp	BRD-K41564320	purvalanol-b	Tyrosine kinase inhibitor
3487	-15.79	cp	BRD-U73238814	QL-XI-92	DDR1 inhibitor
3491	-15.85	cp	BRD-K84175871	pseudoephedrine	Adrenergic receptor agonist
3493	-15.86	cp	BRD-A13650332	flucloxacillin	Bacterial cell wall synthesis inhibitor
3497	-15.91	cp	BRD-K76775527	nimesulide	Cyclooxygenase inhibitor
3498	-15.92	cp	BRD-K85503079	perospirone	Dopamine receptor antagonist
3503	-16	cp	BRD-K13356952	methazolamide	Carbonic anhydrase inhibitor
3513	-16.13	cp	BRD-K26664453	cytochalasin-b	Microtubule inhibitor
3515	-16.2	cp	BRD-A24122750	saclofen	GABA receptor antagonist
3517	-16.21	cp	BRD-K77641333	naphazoline	Adrenergic receptor agonist
3526	-16.37	cp	BRD-A90515964	guaifenesin	Expectorant
3527	-16.4	cp	BRD-K47278471	diphenhydramine	Histamine receptor antagonist
3539	-16.49	cp	BRD-A15131297	benazepril	ACE inhibitor
3544	-16.55	cp	BRD-K94270326	ecopipam	Dopamine receptor antagonist
3546	-16.63	cp	BRD-K72541103	JAK3-inhibitor-I	JAK inhibitor
3552	-16.73	cp	BRD-K60160658	tiagabine	GABA uptake inhibitor
3553	-16.74	cp	BRD-K46018455	bezafibrate	PPAR receptor agonist
3555	-16.78	cp	BRD-K19525698	ozagrel	Thromboxane synthase inhibitor
3557	-16.81	cp	BRD-A47633927	NPC-15199	ICAM1 antagonist
3559	-16.84	cp	BRD-K66766661	17-beta-estradiol	Estrogen receptor agonist
3563	-16.94	cp	BRD-K98426715	tubacin	HDAC inhibitor
3566	-16.97	cp	BRD-K82357231	desloratadine	Histamine receptor antagonist
3567	-16.97	cp	BRD-K78373679	RO-3306	CDK inhibitor
3571	-17.01	cp	BRD-K50836978	purvalanol-a	CDK inhibitor
3572	-17.04	cp	BRD-K46068882	eugenitol	Bacterial quorum sensing inhibitor
3574	-17.09	cp	BRD-K41410256	balsalazide	Cyclooxygenase inhibitor
3575	-17.1	cp	BRD-K98521173	desoxycortone	Mineralocorticoid receptor agonist
3579	-17.14	cp	BRD-K10136726	tosyllysyl-chloromethyl-ketone	Chymotrypsin inhibitor
3585	-17.25	cp	BRD-A51182606	chloramphenicol	Protein synthesis inhibitor
3586	-17.26	cp	BRD-A49906757	scopolamine	Acetylcholine receptor antagonist
3592	-17.33	cp	BRD-K49657628	tyrphostin-AG-18	EGFR inhibitor
3605	-17.55	cp	BRD-K16508793	diazepam	Benzodiazepine receptor agonist
3607	-17.57	cp	BRD-K30240666	clemastine	Histamine receptor antagonist
3621	-17.79	cp	BRD-K28075147	biochanin-a	Estrogen receptor agonist
3624	-17.88	cp	BRD-K45988865	tetramethylsilane	Internal standard for NMR spectroscopy
3627	-17.92	cp	BRD-K69600043	thiethylperazine	Dopamine receptor antagonist
3628	-17.92	cp	BRD-K97061094	azacyclonol	Histamine receptor antagonist
3633	-18.01	cp	BRD-A57457122	VU-0400071-3	Glutamate receptor modulator
3642	-18.18	cp	BRD-A34751532	homosalate	HSP inducer
3647	-18.22	cp	BRD-K34533029	tyrphostin-AG-494	EGFR inhibitor
3653	-18.32	cp	BRD-A92161634	scopoline	Acetylcholine receptor antagonist
3657	-18.37	cp	BRD-K83508485	FK-888	Tachykinin antagonist
3658	-18.38	cp	BRD-K73397362	purmorphamine	Smoothened receptor agonist
3660	-18.39	cp	BRD-K99451608	lopinavir	HIV protease inhibitor
3661	-18.41	cp	BRD-A85025557	NCS-382	GABA receptor antagonist
3671	-18.49	cp	BRD-A56012032	thiorphan	Membrane metalloendopeptidase inhibitor
3672	-18.5	cp	BRD-A15415227	GW-1929	PPAR receptor agonist
3674	-18.55	cp	BRD-A75517195	thiazolopyrimidine	CDC inhibitor
3682	-18.75	cp	BRD-K15086322	JNJ-10191584	Histamine receptor antagonist
3683	-18.79	cp	BRD-K81916719	triclabendazole	Microtubule inhibitor
3693	-18.88	cp	BRD-K47780086	penciclovir	DNA directed DNA polymerase inhibitor
3694	-18.9	cp	BRD-A47598013	citalopram	Serotonin reuptake inhibitor
3700	-18.98	cp	BRD-K66896231	BRD-K66896231	Acetylcholinesterase inhibitor
3701	-18.99	cp	BRD-A24514565	warfarin	Vitamin K antagonist
3702	-19	cp	BRD-K16233984	eriochrome-black-t	Azo dye
3703	-19	cp	BRD-K62056274	quipazine	Serotonin receptor agonist
3707	-19.04	cp	BRD-K38305202	domperidone	Dopamine receptor antagonist
3715	-19.16	cp	BRD-K95435023	PHA-665752	c-Met inhibitor
3716	-19.2	cp	BRD-K81209159	herniarin	Acetylcholinesterase inhibitor
3722	-19.33	cp	BRD-A00758722	noretynodrel	Progestogen hormone
3723	-19.33	cp	BRD-K49111258	prazosin	Adrenergic receptor antagonist
3725	-19.37	cp	BRD-K34608650	BRD-K34608650	Cannabinoid receptor agonist
3726	-19.39	cp	BRD-K51541829	RO-25-6981	Ionotropic glutamate receptor antagonist
3727	-19.43	cp	BRD-K29359156	ebselen	H+/K+-ATPase inhibitor
3730	-19.46	cp	BRD-K48029790	OBAA	Phospholipase inhibitor
3740	-19.68	cp	BRD-A45140972	meclocycline	Bacterial 30S ribosomal subunit inhibitor
3746	-19.74	cp	BRD-K66956375	oleoylethanolamide	Cannabinoid receptor agonist
3751	-19.84	cp	BRD-K50495309	SRC-kinase-inhibitor-I	SRC inhibitor
3756	-19.96	cp	BRD-K23623876	decafluorobutane	Contrast agent
3759	-19.99	cp	BRD-A01643550	prednisolone	Glucocorticoid receptor agonist
3763	-20.07	cp	BRD-K47936004	piribedil	Dopamine receptor agonist
3766	-20.08	cp	BRD-K47639036	flavoxate	Acetylcholine receptor antagonist
3770	-20.18	cp	BRD-K39339537	epirizole	Cyclooxygenase inhibitor
3771	-20.21	cp	BRD-K02867583	minaprine	Serotonin reuptake inhibitor
3772	-20.22	cp	BRD-K05151076	ZK-164015	Estrogen receptor antagonist
3778	-20.3	cp	BRD-K88789588	letrozole	Aromatase inhibitor
3779	-20.31	cp	BRD-K06147391	telenzepine	Acetylcholine receptor antagonist
3781	-20.33	cp	BRD-K04414442	SB-222200	Tachykinin antagonist
3782	-20.34	cp	BRD-K75958195	pizotifen	Serotonin receptor antagonist
3784	-20.34	cp	BRD-A17655518	ibuprofen	Cyclooxygenase inhibitor
3786	-20.37	cp	BRD-K28936863	ketotifen	Histamine receptor agonist
3792	-20.44	cp	BRD-K73109821	diazoxide	Potassium channel activator
3794	-20.54	cp	BRD-K31843556	T-0070907	PPAR receptor antagonist
3803	-20.68	cp	BRD-K43880410	pregnenolone	glutamate receptor modulator
3804	-20.68	cp	BRD-K67783091	haloperidol	Dopamine receptor antagonist
3806	-20.72	cp	BRD-A77291778	cyclopentolate	Acetylcholine receptor antagonist
3807	-20.77	cp	BRD-K67847053	guanabenz	Adrenergic receptor agonist
3809	-20.83	cp	BRD-A07824748	flavanone	11-beta-HSD1 inhibitor
3812	-20.94	cp	BRD-A40639672	ketorolac	Cyclooxygenase inhibitor
3813	-20.94	cp	BRD-A14966924	alaproclate	Serotonin receptor antagonist
3815	-20.99	cp	BRD-A19661776	mianserin	Serotonin receptor antagonist
3817	-21.05	cp	BRD-K93460210	lamotrigine	Serotonin receptor antagonist
3824	-21.19	cp	BRD-K10705233	GW-405833	Cannabinoid receptor agonist
3825	-21.2	cp	BRD-K64157027	ZD-2079	Adrenergic receptor agonist
3826	-21.21	cp	BRD-K10843433	phenylbutazone	Cyclooxygenase inhibitor
3830	-21.26	cp	BRD-K64614248	salicin	Anti-inflammatory
3848	-21.53	cp	BRD-A26384407	chlortalidone	Carbonic anhydrase inhibitor
3849	-21.59	cp	BRD-K78485176	olmesartan	Angiotensin receptor antagonist
3851	-21.63	cp	BRD-K25905511	buddleoflavonoloside	Acetylcholinesterase inhibitor
3852	-21.63	cp	BRD-K29950728	clomifene	Estrogen receptor antagonist
3853	-21.65	cp	BRD-K51816706	oxindole-I	VEGFR inhibitor
3854	-21.66	cp	BRD-K41903098	diphenoxylate	Opioid receptor agonist
3859	-21.71	cp	BRD-K62792802	LY-83583	Guanylyl cyclase inhibitor
3860	-21.73	cp	BRD-K85871428	SC-68376	p38 MAPK inhibitor
3863	-21.78	cp	BRD-K80725632	lavendustin-c	EGFR inhibitor
3864	-21.78	cp	BRD-A67862938	naftidrofuryl	Adrenergic receptor antagonist
3866	-21.81	cp	BRD-K95676198	JAK3-inhibitor-V	JAK inhibitor
3870	-21.84	cp	BRD-A45543382	metrizamide	Radiopaque medium
3871	-21.88	cp	BRD-K85030058	benactyzine	Acetylcholine receptor antagonist
3873	-21.91	cp	BRD-A11605036	thiocolchicoside	GABA receptor antagonist
3876	-21.92	cp	BRD-K74195153	irsogladine	Phosphodiesterase inhibitor
3878	-21.93	cp	BRD-K27737647	H-89	PKA inhibitor
3882	-21.95	cp	BRD-K70330367	amantadine	Glutamate receptor antagonist
3888	-22.07	cp	BRD-K83637872	SANT-1	Smoothened receptor antagonist
3889	-22.09	cp	BRD-K82823076	RO-15-4513	GABA benzodiazepine site receptor inverse agonist
3890	-22.09	cp	BRD-A26032986	zaldaride	Calmodulin antagonist
3895	-22.15	cp	BRD-K93280214	gabazine	GABA receptor antagonist
3896	-22.16	cp	BRD-K00234327	RU-24969	Serotonin receptor agonist
3897	-22.17	cp	BRD-K14767410	SC-560	Cyclooxygenase inhibitor
3901	-22.21	cp	BRD-K93188295	ARC-239	Adrenergic receptor antagonist
3908	-22.33	cp	BRD-K92817986	BJM-CSC-19	MEK inhibitor
3916	-22.44	cp	BRD-A09828896	SKF-81297	Dopamine receptor agonist
3917	-22.46	cp	BRD-K16551401	PNU-22394	Serotonin receptor agonist
3924	-22.57	cp	BRD-A56359832	zileuton	Leukotriene inhibitor
3926	-22.58	cp	BRD-A41250306	cyclopenthiazide	Thiazide diuretic
3932	-22.63	cp	BRD-K43887077	dopamine	Dopamine receptor agonist
3933	-22.67	cp	BRD-A66435872	HTMT	Histamine receptor agonist
3938	-22.77	cp	BRD-K79930101	GW-583340	EGFR inhibitor
3941	-22.8	cp	BRD-K29555132	arachidonamide	Cannabinoid receptor agonist
3950	-22.87	cp	BRD-K84663978	trequinsin	Phosphodiesterase inhibitor
3952	-22.9	cp	BRD-K67977190	eprosartan	Angiotensin receptor antagonist
3954	-22.91	cp	BRD-K52930707	rescinnamine	ACE inhibitor
3955	-22.92	cp	BRD-K68190965	GR-46611	Serotonin receptor agonist
3956	-22.93	cp	BRD-K51066026	aminoindazole	Ionophore
3959	-22.95	cp	BRD-A58157837	butabindide	Tripeptidyl peptidase inhibitor
3960	-22.96	cp	BRD-K14200658	syrosingopine	Vesicular monoamine transporter inhibitor
3963	-23.01	cp	BRD-A96882008	L-732138	Tachykinin antagonist
3967	-23.08	cp	BRD-A43974575	tranylcypromine	Monoamine oxidase inhibitor
3979	-23.22	cp	BRD-A94709349	metaxalone	Muscle relaxant
3980	-23.22	cp	BRD-A49225603	alimemazine	Histamine receptor agonist
3984	-23.24	cp	BRD-K89839824	raltitrexed	Thymidylate synthase inhibitor
4000	-23.45	cp	BRD-K97863768	prothionamide	Mycobacterium tuberculosis enoyl-[acyl-carrier-protein] reductase [NADH] (inhA) inhibitor
4006	-23.53	cp	BRD-A72066420	mifobate	PPAR receptor antagonist
4009	-23.58	cp	BRD-A53131506	epitestosterone	Inactive testosterone analog
4016	-23.64	cp	BRD-K50018155	RS-67506	Serotonin receptor partial agonist
4020	-23.68	cp	BRD-K08619838	tremorine	Acetylcholine receptor agonist
4022	-23.71	cp	BRD-K77008974	WYE-354	MTOR inhibitor
4023	-23.72	cp	BRD-K56115039	BU-226	Imidazoline receptor ligand
4025	-23.74	cp	BRD-A48430263	pioglitazone	Insulin sensitizer
4027	-23.78	cp	BRD-A78877355	nefopam	Cyclooxygenase inhibitor
4031	-23.81	cp	BRD-K02265150	amoxapine	Norepinephrine reuptake inhibitor
4033	-23.84	cp	BRD-K50398167	meclofenamic-acid	Cyclooxygenase inhibitor
4038	-23.96	cp	BRD-K52172416	anastrozole	Aromatase inhibitor
4039	-23.97	cp	BRD-K57222227	indometacin	Cyclooxygenase inhibitor
4041	-24	cp	BRD-K77947974	fluspirilene	Dopamine receptor antagonist
4043	-24.02	cp	BRD-A39052811	mosapride	Serotonin receptor agonist
4044	-24.05	cp	BRD-A29289453	PCA-4248	Platelet activating factor receptor antagonist
4048	-24.11	cp	BRD-K82484965	carmoxirole	Dopamine receptor agonist
4050	-24.12	cp	BRD-K07325606	hispidin	PKC inhibitor
4052	-24.13	cp	BRD-K39983086	loteprednol	Glucocorticoid receptor agonist
4053	-24.14	cp	BRD-K49481516	galantamine	Acetylcholinesterase inhibitor
4058	-24.26	cp	BRD-K72676686	fluvoxamine	Selective serotonin reuptake inhibitor (SSRI)
4060	-24.31	cp	BRD-K13032584	procarbazine	Monoamine oxidase inhibitor
4062	-24.32	cp	BRD-K41868777	W-5	Calmodulin antagonist
4065	-24.39	cp	BRD-K32311154	nifekalant	Potassium channel blocker
4066	-24.43	cp	BRD-K35430135	SR-59230A	Adrenergic receptor antagonist
4074	-24.5	cp	BRD-K54771420	glycocholic-acid	Cholesterol inhibitor
4075	-24.5	cp	BRD-K42095107	daidzein	Estrogen receptor agonist
4076	-24.51	cp	BRD-A39255369	DCPIB	Chloride channel blocker
4080	-24.57	cp	BRD-K41996876	tyrphostin-1	EGFR inhibitor
4092	-24.77	cp	BRD-K40656405	L-165041	PPAR receptor agonist
4103	-24.89	cp	BRD-K46317332	proadifen	Nitric oxide synthase inhibitor
4107	-24.94	cp	BRD-K34154330	tracazolate	GABA receptor modulator
4110	-24.98	cp	BRD-K45861246	azaperone	Dopamine receptor antagonist
4111	-24.99	cp	BRD-K04196797	oxcarbazepine	Sodium channel blocker
4112	-25	cp	BRD-A03216249	mepivacaine	Potassium channel blocker
4113	-25	cp	BRD-A29734509	disopyramide	Sodium channel blocker
4121	-25.13	cp	BRD-K45158365	valsartan	Angiotensin receptor antagonist
4126	-25.18	cp	BRD-K27665173	D-64406	PDGFR receptor inhibitor
4128	-25.2	cp	BRD-K68620903	dydrogesterone	Progesterone receptor agonist
4131	-25.24	cp	BRD-K96134740	kitasamycin	Protein synthesis inhibitor
4139	-25.29	cp	BRD-K53913732	SB-408124	Orexin receptor antagonist
4144	-25.33	cp	BRD-K96862998	pirfenidone	TGF beta receptor inhibitor
4148	-25.43	cp	BRD-K67352070	TC-2559	Acetylcholine receptor agonist
4152	-25.45	cp	BRD-A09094913	strychnine	Acetylcholine receptor antagonist
4155	-25.48	cp	BRD-A36471396	biperiden	Acetylcholine receptor antagonist
4161	-25.55	cp	BRD-K96271548	coumaric-acid	Antioxidant
4162	-25.57	cp	BRD-K65910366	KUC103904N	-666
4164	-25.59	cp	BRD-K39915878	loxapine	Dopamine receptor antagonist
4169	-25.65	cp	BRD-A88254928	salbutamol	Adrenergic receptor agonist
4171	-25.67	cp	BRD-K14536225	piceid	Glucosidase inhibitor
4178	-25.77	cp	BRD-K64044582	linoleamide	ACAT inhibitor
4182	-25.81	cp	BRD-K19111024	clofibric-acid	PPAR receptor agonist
4186	-25.9	cp	BRD-A18620900	estriol	Estrogen receptor agonist
4187	-25.91	cp	BRD-A07000685	hydrocortisone	Glucocorticoid receptor agonist
4189	-25.93	cp	BRD-K80778372	RO-19-4605	GABA benzodiazepine site receptor inverse agonist
4197	-26.11	cp	BRD-A25569250	KI-16425	Lysophosphatidic acid receptor antagonist
4204	-26.23	cp	BRD-K63913457	eicosatrienoic-acid	Vasodilator
4205	-26.24	cp	BRD-A56892734	esomeprazole	ATPase inhibitor
4206	-26.24	cp	BRD-K01902415	pirinixic-acid	PPAR receptor agonist
4207	-26.24	cp	BRD-A72988804	tiaprofenic-acid	Cyclooxygenase inhibitor
4220	-26.51	cp	BRD-K17674993	diflorasone	Corticosteroid agonist
4223	-26.52	cp	BRD-A60197193	amisulpride	Dopamine receptor antagonist
4224	-26.53	cp	BRD-A53576514	orphenadrine	Acetylcholine receptor antagonist
4226	-26.55	cp	BRD-K62012036	acitretin	Retinoid receptor agonist
4227	-26.58	cp	BRD-A15530910	carpindolol	Adrenergic receptor antagonist
4239	-26.78	cp	BRD-K01779529	fluoropyruvate	Pyruvate dehydrogenase kinase inhibitor
4245	-26.84	cp	BRD-K53979406	ALX-5407	Glycine transporter inhibitor
4247	-26.87	cp	BRD-K74430258	1,2-dichlorobenzene	Hepatotoxicant
4250	-26.91	cp	BRD-K63874012	thioperamide	Histamine receptor antagonist
4256	-26.97	cp	BRD-K28307902	flutamide	Androgen receptor antagonist
4264	-27.12	cp	BRD-A42553870	L-152804	Neuropeptide receptor antagonist
4271	-27.27	cp	BRD-K28806945	L-750667	Dopamine receptor antagonist
4276	-27.32	cp	BRD-K44442813	pidotimod	Interferon receptor agonist
4280	-27.43	cp	BRD-K49519144	LY-2140023	Glutamate receptor agonist
4283	-27.47	cp	BRD-K86301799	dipyridamole	Phosphodiesterase inhibitor
4284	-27.48	cp	BRD-K78280988	anandamide	Cannabinoid receptor agonist
4286	-27.48	cp	BRD-M64432851	sunitinib	FLT3 inhibitor
4290	-27.56	cp	BRD-K87510569	RS-504393	CC chemokine receptor antagonist
4302	-27.76	cp	BRD-K40530731	hyoscyamine	Acetylcholine receptor antagonist
4311	-27.86	cp	BRD-A51393488	noscapine	Bradykinin receptor antagonist
4320	-27.95	cp	BRD-A43082555	loxoprofen	Cyclooxygenase inhibitor
4322	-27.95	cp	BRD-K15933101	ropinirole	Dopamine receptor agonist
4324	-27.99	cp	BRD-A68723818	brompheniramine	Histamine receptor antagonist
4325	-28	cp	BRD-K92413528	thiazolidinecarboxylic-acid	Reducing agent
4332	-28.06	cp	BRD-A92670106	tocainide	Sodium channel blocker
4335	-28.09	cp	BRD-K32645441	dipropyl-5ct	Serotonin receptor agonist
4338	-28.12	cp	BRD-A44008656	doxylamine	Histamine receptor antagonist
4339	-28.16	cp	BRD-K55301415	abiraterone	17,20 lyase inhibitor
4342	-28.18	cp	BRD-K57569181	pentoxifylline	Phosphodiesterase inhibitor
4345	-28.25	cp	BRD-K33193182	methylnorlichexanthone	Aurora kinase inhibitor
4354	-28.31	cp	BRD-K99964838	bosutinib	ABL inhibitor
4356	-28.37	cp	BRD-K39670393	amthamine	Histamine receptor agonist
4358	-28.38	cp	BRD-A50684349	fenoldopam	Dopamine receptor agonist
4361	-28.49	cp	BRD-K20313525	rosmarinic-acid	GABA transaminase inhibitor
4365	-28.64	cp	BRD-K86727142	embelin	HCV inhibitor
4367	-28.66	cp	BRD-K81847782	scandenin	Plant compound with antimicrobial activity
4374	-28.79	cp	BRD-K32247306	primidone	GABA receptor antagonist
4376	-28.85	cp	BRD-A79903587	tegafur	Thymidylate synthase inhibitor
4378	-28.87	cp	BRD-K85603128	resorcinol	Phosphodiesterase inhibitor
4380	-28.91	cp	BRD-K37130656	rivaroxaban	Coagulation inhibitor
4383	-28.92	cp	BRD-K19605405	ZM-241385	Adenosine receptor antagonist
4384	-28.93	cp	BRD-A50764878	MDL-73005EF	Serotonin receptor antagonist
4385	-28.96	cp	BRD-A80641450	FR-139317	Endothelin receptor antagonist
4387	-28.98	cp	BRD-K71035033	masitinib	KIT inhibitor
4390	-29.04	cp	BRD-A02367930	ethinyl-estradiol	DNA directed DNA polymerase stimulant
4392	-29.1	cp	BRD-K13664374	dichloroacetic-acid	Pyruvate dehydrogenase kinase inhibitor
4394	-29.14	cp	BRD-A63546914	RO-04-5595	Glutamate receptor antagonist
4398	-29.21	cp	BRD-K46441700	GR-55562	Serotonin receptor antagonist
4403	-29.28	cp	BRD-K75089421	procainamide	Sodium channel blocker
4406	-29.33	cp	BRD-K63343048	orlistat	Lipase inhibitor
4408	-29.34	cp	BRD-A78295502	hydroquinine	Antiarrhythmic
4414	-29.39	cp	BRD-K94080537	diethyltoluamide	DEET activator of fly antenna ionotropic receptor IR40a
4423	-29.6	cp	BRD-K13544237	r(-)-propylnorapomorphine	Dopamine receptor agonist
4426	-29.63	cp	BRD-K51662849	ilomastat	Matrix metalloprotease inhibitor
4429	-29.69	cp	BRD-K83322645	L-693403	Sigma receptor agonist
4430	-29.7	cp	BRD-K95763993	trapidil	PDGFR receptor inhibitor
4434	-29.75	cp	BRD-K75641298	metoclopramide	Dopamine receptor antagonist
4439	-29.88	cp	BRD-A31007383	SDZ-WAG-994	Adenosine receptor agonist
4442	-29.97	cp	BRD-K40902647	vincamine	Adrenergic receptor antagonist
4448	-30.14	cp	BRD-K02275692	cefotiam	Bacterial cell wall synthesis inhibitor
4451	-30.19	cp	BRD-K61177364	NBI-27914	CRF receptor antagonist
4453	-30.21	cp	BRD-K94144010	cotinine	Nicotine metabolite
4457	-30.25	cp	BRD-K91263825	nortriptyline	Tricyclic antidepressant
4458	-30.26	cp	BRD-A87719232	naproxen	Cyclooxygenase inhibitor
4460	-30.3	cp	BRD-K69688083	mestinon	Cholinesterase inhibitor
4461	-30.31	cp	BRD-A63667919	methylergometrine	Dopamine receptor antagonist
4471	-30.45	cp	BRD-K44899736	RO-16-6941	Monoamine oxidase inhibitor
4474	-30.49	cp	BRD-K30197592	5-methoxytryptamine	Serotonin receptor agonist
4475	-30.5	cp	BRD-K88429204	pyrimethamine	Dihydrofolate reductase inhibitor
4480	-30.55	cp	BRD-K79353516	indolophenanthridine	CALY activator
4483	-30.6	cp	BRD-K37194137	III606050	Cytochrome P450 inhibitor
4484	-30.6	cp	BRD-K47207162	zimelidine	Serotonin reuptake inhibitor
4486	-30.61	cp	BRD-A29426959	carbinoxamine	Histamine receptor antagonist
4487	-30.62	cp	BRD-A31801025	formestane	Aromatase inhibitor
4488	-30.64	cp	BRD-K74765201	tomelukast	Leukotriene receptor antagonist
4492	-30.72	cp	BRD-K95202259	ML-3163	p38 MAPK inhibitor
4494	-30.74	cp	BRD-K76133116	benzydamine	Membrane integrity inhibitor
4499	-30.78	cp	BRD-K18250272	propoxycaine	Local anesthetic
4511	-30.92	cp	BRD-M72442222	vicriviroc	CC chemokine receptor antagonist
4520	-31.09	cp	BRD-A89672324	CGP-55845	GABA receptor antagonist
4522	-31.11	cp	BRD-K64670467	JNJ-16259685	Glutamate receptor antagonist
4524	-31.12	cp	BRD-K63550407	erythromycin	NFkB pathway inhibitor
4526	-31.13	cp	BRD-K32795028	1-benzylimidazole	Thromboxane synthase inhibitor
4533	-31.2	cp	BRD-K70778732	trazodone	Adrenergic receptor antagonist
4538	-31.24	cp	BRD-A25004090	erastin	Ion channel antagonist
4543	-31.29	cp	BRD-A72758037	asiatic-acid	Apoptosis stimulant
4556	-31.47	cp	BRD-K95237249	probenecid	Uricosuric blocker
4558	-31.51	cp	BRD-K70301876	escitalopram	Selective serotonin reuptake inhibitor (SSRI)
4560	-31.54	cp	BRD-K54316499	tolterodine	Acetylcholine receptor antagonist
4564	-31.6	cp	BRD-K49404994	levetiracetam	Calcium channel blocker
4565	-31.61	cp	BRD-K26160755	RS-45041-190	Imidazoline receptor agonist
4566	-31.66	cp	BRD-K52662033	lidocaine	Histamine receptor agonist
4567	-31.66	cp	BRD-A07875874	cilnidipine	Calcium channel blocker
4570	-31.71	cp	BRD-K06024458	n-arachidonyl-GABA	cannabinoid receptor agonist
4575	-31.75	cp	BRD-K98763141	niflumic-acid	Cyclooxygenase inhibitor
4578	-31.84	cp	BRD-K94830329	ataluren	CFTR channel agonist
4580	-31.85	cp	BRD-K15262564	mupirocin	Isoleucyl-tRNA synthetase inhibitor
4581	-31.86	cp	BRD-K73991644	isoquercetin	Aldose reductase inhibitor
4584	-31.91	cp	BRD-K15601958	SEW-2871	Lysophospholipid receptor agonist
4594	-32.12	cp	BRD-K44779798	miglitol	Glucosidase inhibitor
4595	-32.12	cp	BRD-K59650319	YM-298198	Glutamate receptor antagonist
4600	-32.21	cp	BRD-K96144918	mead-acid	KPL-1 tumor suppressor
4601	-32.23	cp	BRD-K54790157	trioxsalen	DNA synthesis inhibitor
4604	-32.29	cp	BRD-A26845397	isamoltan	Adrenergic receptor antagonist
4607	-32.34	cp	BRD-A81866333	CGS-21680	Adenosine receptor agonist
4608	-32.34	cp	BRD-K06712146	YM-90709	IL5 inhibitor
4609	-32.35	cp	BRD-A10969569	ambelline	Plant alkaloid
4610	-32.37	cp	BRD-K20482099	rutin	Antioxidant
4611	-32.41	cp	BRD-K11696279	BU-239	Imidazoline receptor agonist
4614	-32.43	cp	BRD-K01815685	indole	aryl hydrocarbon receptor agonist
4615	-32.44	cp	BRD-U44700465	HG-5-88-01	Protein kinase inhibitor
4616	-32.47	cp	BRD-K79145749	dibenzepin	Norepinephrine reuptake inhibitor
4620	-32.61	cp	BRD-K23383398	T-0901317	LXR agonist
4621	-32.62	cp	BRD-A22143024	estropipate	Estrogen receptor agonist
4623	-32.64	cp	BRD-K41051431	mecillinam	Bacterial cell wall synthesis inhibitor
4625	-32.67	cp	BRD-A69960130	bromocriptine	Dopamine receptor agonist
4626	-32.7	cp	BRD-A24817035	laudanosine	Central nervous system agent
4629	-32.75	cp	BRD-K81839095	estrone	Estrogen receptor agonist
4631	-32.78	cp	BRD-K53737926	amitriptyline	Norepinephrine inhibitor
4640	-32.94	cp	BRD-K39520573	GW-5074	Leucine rich repeat kinase inhibitor
4645	-33.02	cp	BRD-K13049116	BMS-754807	IGF-1 inhibitor
4658	-33.25	cp	BRD-K66412701	pazufloxacin	Topoisomerase inhibitor
4663	-33.33	cp	BRD-A25067867	benzatropine	Acetylcholine receptor antagonist
4669	-33.47	cp	BRD-A09539288	homatropine	Acetylcholine receptor antagonist
4671	-33.57	cp	BRD-K48168960	propylthiouracil	Thyroid peroxidase inhibitor
4674	-33.66	cp	BRD-K09132007	D-4476	TGF beta receptor inhibitor
4694	-33.98	cp	BRD-A49765801	fludroxycortide	Glucocorticoid receptor agonist
4698	-34.04	cp	BRD-A28422058	L-689560	Glutamate receptor antagonist
4703	-34.12	cp	BRD-K10098805	rhapontin	Apoptosis stimulant
4704	-34.22	cp	BRD-A65767837	hydrocortisone	Glucocorticoid receptor agonist
4705	-34.24	cp	BRD-K13642330	cosmosiin	Cytochrome P450 inhibitor
4709	-34.35	cp	BRD-K42098891	protriptyline	Tricyclic antidepressant
4710	-34.36	cp	BRD-K08556791	ethoprop	Acetylcholinesterase inhibitor
4715	-34.48	cp	BRD-K29905972	axitinib	PDGFR receptor inhibitor
4724	-34.68	cp	BRD-K55930204	phenytoin	Hydantoin antiepileptic
4726	-34.71	cp	BRD-A95869247	indapamide	Thiazide diuretic
4729	-34.74	cp	BRD-K46469693	SCH-442416	Adenosine receptor antagonist
4731	-34.77	cp	BRD-A28856712	tetryzoline	Adrenergic receptor agonist
4732	-34.81	cp	BRD-K02953697	naringin	Cytochrome P450 inhibitor
4740	-34.99	cp	BRD-K61192372	capecitabine	DNA synthesis inhibitor
4743	-35.08	cp	BRD-K09397065	SR-57227A	Serotonin receptor agonist
4745	-35.15	cp	BRD-K88849294	lobaric-acid	Tyrosine phosphatase inhibitor
4746	-35.16	cp	BRD-K97752965	nicorandil	Nitric oxide donor
4755	-35.3	cp	BRD-K21733600	rofecoxib	Cyclooxygenase inhibitor
4758	-35.35	cp	BRD-A41450521	tosufloxacin	Bacterial DNA gyrase inhibitor
4760	-35.42	cp	BRD-K27450477	EHNA	Adenosine deaminase inhibitor
4765	-35.49	cp	BRD-K96809896	SKF-86002	p38 MAPK inhibitor
4766	-35.53	cp	BRD-A34706053	CGP-12177	Adrenergic receptor agonist
4767	-35.54	cp	BRD-K11373525	ZD-7155	Angiotensin receptor antagonist
4769	-35.55	cp	BRD-A61793559	metolazone	Carbonic anhydrase inhibitor
4770	-35.57	cp	BRD-A37347161	BRL-52537	Opioid receptor agonist
4775	-35.64	cp	BRD-A85280935	quinpirole	Dopamine receptor agonist
4778	-35.65	cp	BRD-K92760278	riboflavin	Vitamin B
4781	-35.73	cp	BRD-K56334280	amonafide	Topoisomerase inhibitor
4783	-35.78	cp	BRD-K48932581	cetraxate	Mucus protecting agent
4784	-35.8	cp	BRD-A28746609	paclitaxel	Tubulin inhibitor
4786	-35.85	cp	BRD-A99411506	esculin	Antioxidant
4788	-35.91	cp	BRD-A72441487	stiripentol	GABA uptake inhibitor
4790	-35.94	cp	BRD-K86930074	cediranib	KIT inhibitor
4797	-36.06	cp	BRD-A02176148	tubaic-acid	Mitochondrial complex I inhibitor
4798	-36.07	cp	BRD-K33860217	CP-94253	Serotonin receptor agonist
4799	-36.1	cp	BRD-A62071884	siguazodan	Phosphodiesterase inhibitor
4803	-36.18	cp	BRD-K65146499	nabumetone	Cyclooxygenase inhibitor
4805	-36.22	cp	BRD-A20968261	WAY-213613	Glutamate inhibitor
4810	-36.29	cp	BRD-K65285700	BRD-K65285700	Cannabinoid receptor agonist
4811	-36.32	cp	BRD-K69837166	trap-101	Nociceptin/orphanin FQ (NOP) receptor antagonist
4813	-36.34	cp	BRD-K55468218	spiperone	Dopamine receptor antagonist
4814	-36.36	cp	BRD-K83837640	JNJ-26854165	HDAC inhibitor
4817	-36.39	cp	BRD-A15010982	HU-211	Glutamate receptor antagonist
4822	-36.41	cp	BRD-K33106058	cytarabine	Ribonucleotide reductase inhibitor
4824	-36.43	cp	BRD-A71262238	nafadotride	Dopamine receptor antagonist
4826	-36.45	cp	BRD-A42346008	metanephrine	Epinephrine metabolite
4829	-36.47	cp	BRD-A16332958	modafinil	Adrenergic receptor agonist
4830	-36.48	cp	BRD-A07440155	labetalol	Adrenergic receptor antagonist
4831	-36.49	cp	BRD-A19053259	pseudopelletierine	Anthelmintic
4836	-36.57	cp	BRD-K93461745	buspirone	Serotonin receptor agonist
4837	-36.6	cp	BRD-K01663662	diphenidol	Acetylcholine receptor agonist
4838	-36.61	cp	BRD-K55344148	BU-224	Imidazoline receptor ligand
4843	-36.7	cp	BRD-K78692225	leflunomide	Dihydroorotate dehydrogenase inhibitor
4844	-36.71	cp	BRD-K17743697	KB-R7943	Sodium/calcium exchange inhibitor
4845	-36.74	cp	BRD-A47829399	artesunate	DNA synthesis inhibitor
4852	-36.83	cp	BRD-K00673382	famotidine	Histamine receptor antagonist
4853	-36.84	cp	BRD-K79877282	PF-543	Sphingosine kinase inhibitor
4856	-36.86	cp	BRD-K00959089	thenoyltrifluoroacetone	Chelating agent
4859	-36.91	cp	BRD-K91900765	VX-745	p38 MAPK inhibitor
4861	-36.95	cp	BRD-A29731977	17-hydroxyprogesterone-caproate	progesterone receptor agonist
4862	-36.96	cp	BRD-K30570479	VU-0400195-3	Glutamate receptor modulator
4867	-37.04	cp	BRD-A87387433	cefpodoxime	Bacterial cell wall synthesis inhibitor
4870	-37.08	cp	BRD-A43930669	L-368899	Oxytocin receptor antagonist
4882	-37.26	cp	BRD-A71765365	mepireserpate	Catecholamine depleting sympatholytic
4889	-37.39	cp	BRD-K68873215	phosphodiesterase-V-inhibitor-II	Phosphodiesterase inhibitor
4890	-37.41	cp	BRD-A11990600	lorazepam	Benzodiazepine receptor agonist
4891	-37.48	cp	BRD-K77677632	SB-200646	Serotonin receptor antagonist
4895	-37.53	cp	BRD-A59808129	guggulsterone	Cholesterol inhibitor
4897	-37.55	cp	BRD-K84639753	safinamide	Dopamine uptake inhibitor
4901	-37.6	cp	BRD-A14574269	UB-165	Acetylcholine receptor agonist
4904	-37.69	cp	BRD-A13807286	HA-14-1	BCL inhibitor
4912	-37.83	cp	BRD-K83963101	MLN-8054	Aurora kinase inhibitor
4913	-37.83	cp	BRD-K32836707	CAY-10577	Casein kinase inhibitor
4914	-37.84	cp	BRD-K67831364	ZM-323881	VEGFR inhibitor
4915	-37.84	cp	BRD-K63516691	T-0156	Phosphodiesterase inhibitor
4916	-37.85	cp	BRD-K47659338	EMD-386088	Serotonin receptor agonist
4934	-38.12	cp	BRD-A03359064	ICI-89406	Adrenergic receptor antagonist
4936	-38.17	cp	BRD-K88568253	iproniazid	Monoamine oxidase inhibitor
4941	-38.37	cp	BRD-K44497846	enalapril	ACE inhibitor
4942	-38.38	cp	BRD-K54314721	zolmitriptan	Serotonin receptor agonist
4950	-38.43	cp	BRD-A53077924	tianeptine	Selective serotonin reuptake enhancer (SSRE)
4951	-38.47	cp	BRD-K87048468	RS-102221	Serotonin receptor antagonist
4952	-38.47	cp	BRD-A33447119	oxfendazole	Anthelmintic
4955	-38.52	cp	BRD-K43068349	AMG-9810	TRPV antagonist
4956	-38.61	cp	BRD-A21858158	praziquantel	Anthelmintic
4958	-38.65	cp	BRD-K62996583	lidoflazine	Calcium channel blocker
4959	-38.65	cp	BRD-K09631521	thiotepa	Cytochrome P450 inhibitor
4968	-38.76	cp	BRD-K90543092	levonorgestrel	Estrogen receptor agonist
4971	-38.8	cp	BRD-K88611939	aniracetam	Glutamate receptor agonist
4979	-38.94	cp	BRD-K32977963	eugenol	Androgen receptor antagonist
4980	-38.97	cp	BRD-K99696746	fatostatin	SREBP inhibitor
4983	-39	cp	BRD-A83892713	rifampicin	RNA polymerase inhibitor
4984	-39	cp	BRD-K79404599	enzastaurin	PKC inhibitor
4985	-39.06	cp	BRD-A80213327	NSC-23766	Ras GTPase inhibitor
4986	-39.11	cp	BRD-K50311478	tosyl-phenylalanyl-chloromethyl-ketone	Chymotrypsin inhibitor
4994	-39.33	cp	BRD-A03623303	metoprolol	Adrenergic receptor antagonist
4996	-39.35	cp	BRD-A17428743	BW-723C86	Serotonin receptor agonist
5002	-39.52	cp	BRD-K27871032	lysergol	Ergoline alkaloid
5003	-39.6	cp	BRD-A36318220	necrostatin-1	RIPK inhibitor
5006	-39.64	cp	BRD-K29668683	BD-1063	Sigma receptor antagonist
5009	-39.67	cp	BRD-K89046952	ciclacillin	Bacterial cell wall synthesis inhibitor
5011	-39.68	cp	BRD-A55946879	BW-B70C	Lipoxygenase inhibitor
5013	-39.73	cp	BRD-K50891186	GR-103691	Dopamine receptor antagonist
5017	-39.77	cp	BRD-K94919853	10H-phenothiazin-10-yl)(p-tolyl)methanone	Butyrylcholinesterase inhibitor
5019	-39.78	cp	BRD-K10860596	granisetron	Serotonin receptor antagonist
5021	-39.79	cp	BRD-K36627727	tamibarotene	Retinoid receptor agonist
5024	-39.93	cp	BRD-K19533706	tranilast	Angiogenesis inhibitor
5026	-39.98	cp	BRD-K84955386	hyperoside	Glucosidase inhibitor
5027	-40.01	cp	BRD-K07881437	danusertib	Aurora kinase inhibitor
5029	-40.05	cp	BRD-K43468059	byssochlamic-acid	Mycotoxin
5030	-40.07	cp	BRD-K71823332	epothilone-a	Microtubule stabilizing agent
5031	-40.07	cp	BRD-A37776212	ICI-204448	Opioid receptor agonist
5034	-40.13	cp	BRD-A63043573	cabergoline	Dopamine receptor agonist
5039	-40.19	cp	BRD-A87848830	bimatoprost	Prostanoid receptor agonist
5045	-40.22	cp	BRD-K94070024	depomedrol	Glucocorticoid receptor agonist
5046	-40.22	cp	BRD-A35033682	eriodictyol	Cytochrome P450 inhibitor
5047	-40.23	cp	BRD-K28115081	apafant	Platelet activating factor receptor antagonist
5056	-40.43	cp	BRD-K96084870	DMBI	PDGFR receptor inhibitor
5060	-40.47	cp	BRD-K36862742	hydroflumethiazide	Sodium/potassium/chloride transporter inhibitor
5061	-40.51	cp	BRD-K38323065	phenacetin	Cyclooxygenase inhibitor
5067	-40.56	cp	BRD-K00184207	GR-206	Aryl hydrocarbon receptor ligand
5069	-40.58	cp	BRD-K27184429	levocetirizine	Histamine receptor antagonist
5070	-40.58	cp	BRD-K60060639	methyllidocaine	antiarrhythmic medication
5071	-40.6	cp	BRD-A64479082	quinidine	Sodium channel blocker
5072	-40.63	cp	BRD-A31521121	methocarbamol	Muscle relaxant
5074	-40.66	cp	BRD-K43245338	MDL-28170	Calpain inhibitor
5077	-40.76	cp	BRD-A02759312	betaxolol	Adrenergic receptor antagonist
5080	-40.8	cp	BRD-K58299615	RO-90-7501	Beta amyloid inhibitor
5084	-40.89	cp	BRD-K59753853	MDL-29951	Glutamate receptor antagonist
5088	-40.95	cp	BRD-A20126139	medrysone	Glucocorticoid receptor agonist
5089	-41	cp	BRD-A37492983	iocetamic-acid	Radiopaque medium
5090	-41.01	cp	BRD-K90524085	MY-5445	Phosphodiesterase inhibitor
5091	-41.01	cp	BRD-A08877921	cephalotaxine	Protein synthesis inhibitor
5093	-41.08	cp	BRD-A43671941	oxprenolol	Adrenergic receptor antagonist
5103	-41.26	cp	BRD-K60184833	tyrphostin-46	Tyrosine kinase inhibitor
5105	-41.29	cp	BRD-K34330170	rotenonic-acid	Retinoid receptor antagonist
5108	-41.32	cp	BRD-K25079130	avrainvillamide-analog-4	nucleophosmin inhibitor
5112	-41.37	cp	BRD-K50938287	sumatriptan	Serotonin receptor agonist
5117	-41.48	cp	BRD-K76723084	isotretinoin	Retinoid receptor agonist
5121	-41.55	cp	BRD-K31553034	zibotentan	Endothelin receptor antagonist
5124	-41.7	cp	BRD-K71266197	PSB-06126	NTPDase inhibitor
5129	-41.75	cp	BRD-K15842202	eudesmic-acid	-666
5134	-41.8	cp	BRD-A29260609	acebutolol	Adrenergic receptor antagonist
5135	-41.82	cp	BRD-K36927236	glibenclamide	Sulfonylurea
5136	-41.83	cp	BRD-K06159959	CCMQ	Inhibitor of the binding of homoquinolinic acid to non-NMDA sensitive sites
5143	-41.93	cp	BRD-K90574421	ipsapirone	Serotonin receptor agonist
5144	-41.97	cp	BRD-K06878038	deferiprone	Chelating agent
5145	-41.98	cp	BRD-K45068323	W-13	Calmodulin antagonist
5146	-41.98	cp	BRD-K72029282	probucol	Atherogenesis inhibitor
5148	-41.99	cp	BRD-K14329163	BAY-K8644	Calcium channel activator
5150	-42.02	cp	BRD-K53263234	CITCO	CAR agonist
5153	-42.06	cp	BRD-K73838513	cinacalcet	Calcium channel activator
5155	-42.09	cp	BRD-K46742498	alosetron	Serotonin receptor antagonist
5157	-42.15	cp	BRD-K54094468	remoxipride	Dopamine receptor antagonist
5158	-42.15	cp	BRD-K12002134	megestrol	progesterone receptor agonist
5161	-42.19	cp	BRD-K67680372	CI-966	GAT inhibitor
5163	-42.2	cp	BRD-K13926615	vardenafil	Phosphodiesterase inhibitor
5167	-42.28	cp	BRD-K88701661	dimercaptosuccinic-acid	Chelating agent
5170	-42.33	cp	BRD-K73391359	quinisocaine	Local anesthetic
5174	-42.36	cp	BRD-K80325895	eicosadienoic-acid	-666
5177	-42.47	cp	BRD-K09416995	lovastatin	HMGCR inhibitor
5180	-42.52	cp	BRD-K59369769	tozasertib	Aurora kinase inhibitor
5181	-42.57	cp	BRD-A84327315	calcitriol	Vitamin D receptor agonist
5185	-42.72	cp	BRD-K73196317	urapidil	Adrenergic receptor antagonist
5196	-42.97	cp	BRD-K90259198	W-7	Calmodulin antagonist
5203	-43.12	cp	BRD-K71534238	GW-9508	Free fatty acid receptor agonist
5206	-43.13	cp	BRD-K33211335	dextromethorphan	Glutamate receptor antagonist
5208	-43.13	cp	BRD-K08806317	timolol	Adrenergic receptor antagonist
5210	-43.2	cp	BRD-K08640512	RS-100329	Adrenergic receptor antagonist
5211	-43.24	cp	BRD-K89708791	rifaximin	RNA synthesis inhibitor
5214	-43.31	cp	BRD-K20995441	U-54494A	Opioid receptor agonist
5216	-43.34	cp	BRD-A11678676	wortmannin	PI3K inhibitor
5217	-43.35	cp	BRD-A10903566	imiloxan	Adrenergic receptor antagonist
5219	-43.36	cp	BRD-A56245458	reichstein	Androgen receptor antagonist
5230	-43.49	cp	BRD-K19352500	prochlorperazine	Dopamine receptor antagonist
5232	-43.53	cp	BRD-K86600316	RS-79948	Adrenergic receptor antagonist
5237	-43.61	cp	BRD-A38747044	KU-14R	Imidazoline receptor ligand
5238	-43.61	cp	BRD-K67261995	adipiodone	Contrast agent
5239	-43.65	cp	BRD-K61401890	deguelin	NADH-ubiquinone oxidoreductase (Complex I) inhibitor
5241	-43.65	cp	BRD-A09056319	alfuzosin	Adrenergic receptor antagonist
5245	-43.69	cp	BRD-K26429091	J-104129	Acetylcholine receptor antagonist
5246	-43.71	cp	BRD-K10177585	PSB-11	Adenosine receptor antagonist
5249	-43.77	cp	BRD-A15435692	BMY-14802	Sigma receptor antagonist
5252	-43.81	cp	BRD-K39965020	doconexent	PPAR receptor agonist
5253	-43.85	cp	BRD-A51714012	venlafaxine	Adrenergic inhibitor
5255	-43.86	cp	BRD-K28578425	cilostamide	Phosphodiesterase inhibitor
5257	-43.89	cp	BRD-K05434375	HA-1004	Calcium channel blocker
5258	-43.93	cp	BRD-A42759514	ornidazole	Antiprotozoal
5263	-44	cp	BRD-K45479396	BP-554	Serotonin receptor agonist
5264	-44.03	cp	BRD-A65076780	dihydroergocristine	Adrenergic receptor antagonist
5265	-44.04	cp	BRD-K61250553	loperamide	Opioid receptor agonist
5272	-44.18	cp	BRD-K20986251	lithocholic-acid	FXR antagonist
5274	-44.21	cp	BRD-K00312224	PPT	Estrogen receptor agonist
5276	-44.28	cp	BRD-K61737877	VEGF-receptor-2-kinase-inhibitor-IV	VEGFR inhibitor
5279	-44.36	cp	BRD-A30655177	LFM-A13	BTK inhibitor
5280	-44.39	cp	BRD-K64514229	toltrazuril	Antiprotozoal
5282	-44.42	cp	BRD-K44353683	nateglinide	Insulin secretagogue
5285	-44.46	cp	BRD-K47323024	methapyrilene	Histamine receptor antagonist
5286	-44.48	cp	BRD-A46393198	tetramisole	Immunostimulant
5290	-44.63	cp	BRD-A31159102	fluoxetine	Selective serotonin reuptake inhibitor (SSRI)
5292	-44.65	cp	BRD-K25186396	tangeritin	Cell cycle inhibitor
5294	-44.7	cp	BRD-A94413429	NTNCB	Neuropeptide receptor antagonist
5298	-44.77	cp	BRD-K67100011	pivmecillinam	Bacterial cell wall synthesis inhibitor
5300	-44.78	cp	BRD-K89732114	trifluoperazine	Dopamine receptor antagonist
5302	-44.81	cp	BRD-K25224017	pirenperone	Serotonin receptor antagonist
5303	-44.81	cp	BRD-K63945320	dihydrosamidin	Phospholipase inhibitor
5304	-44.82	cp	BRD-A84702196	penicillin	Bacterial cell wall synthesis inhibitor
5308	-44.89	cp	BRD-K04046242	equilin	Estrogen receptor agonist
5319	-45.17	cp	BRD-K67445247	flurofamide	Urease inhibitor
5320	-45.23	cp	BRD-A55393291	testosterone	Androgen receptor agonist
5323	-45.26	cp	BRD-A06390036	hydroquinidine	Antiarrhythmic
5328	-45.35	cp	BRD-K67017579	cilostazol	Phosphodiesterase inhibitor
5333	-45.42	cp	BRD-K18905250	ST-91	Adrenergic receptor agonist
5338	-45.5	cp	BRD-K97158071	droperidol	Dopamine receptor antagonist
5351	-45.78	cp	BRD-A35623999	CGP-37157	L-type calcium channel blocker
5362	-45.91	cp	BRD-A10715913	sulpiride	Dopamine receptor antagonist
5368	-46.04	cp	BRD-K02950022	BMS-299897	Gamma secretase inhibitor
5369	-46.04	cp	BRD-K33396764	alpha-linolenic-acid	Omega 3 fatty acid stimulant
5370	-46.06	cp	BRD-K45330754	diethylstilbestrol	Estrogen receptor agonist
5384	-46.25	cp	BRD-K03642198	AY-9944	Hedgehog pathway modulator
5386	-46.27	cp	BRD-K12762134	XAV-939	Tankyrase inhibitor
5387	-46.29	cp	BRD-K40619305	larixinic-acid	Compound that interacts with metal centers
5390	-46.36	cp	BRD-K07265709	razoxane	Chelating agent
5392	-46.41	cp	BRD-K53220666	trimetozine	Sedative
5398	-46.48	cp	BRD-K08252256	diclofenac	Cyclooxygenase inhibitor
5406	-46.68	cp	BRD-K26373640	IKK-2-inhibitor	IKK inhibitor
5410	-46.86	cp	BRD-K08115555	tyrphostin-AG-1288	TNF production inhibitor
5415	-46.95	cp	BRD-K70883034	nimetazepam	GABA receptor agonist
5418	-46.98	cp	BRD-K02526760	QS-11	ARFGAP inhibitor
5419	-47.02	cp	BRD-A25143711	hydrocortisone	Glucocorticoid receptor agonist
5423	-47.1	cp	BRD-K54987996	CAY-10578	Casein kinase inhibitor
5424	-47.12	cp	BRD-A65440446	cimaterol	Adrenergic receptor agonist
5427	-47.14	cp	BRD-K50720187	flupirtine	Glutamate receptor antagonist
5428	-47.17	cp	BRD-K52397688	amperozide	Dopamine receptor antagonist
5429	-47.2	cp	BRD-K87024524	phenelzine	Monoamine oxidase inhibitor
5432	-47.23	cp	BRD-K93034159	cladribine	Adenosine deaminase inhibitor
5433	-47.24	cp	BRD-K26521938	dinoprostone	Prostanoid receptor agonist
5434	-47.24	cp	BRD-A54487287	cortisone	Glucocorticoid receptor agonist
5437	-47.33	cp	BRD-K68332390	ponalrestat	Aldose reductase inhibitor
5439	-47.41	cp	BRD-K57926513	tyrphostin-AG-1295	PDGFR receptor inhibitor
5441	-47.43	cp	BRD-M07438658	lapatinib	EGFR inhibitor
5444	-47.52	cp	BRD-K45401373	betulinic-acid	Apoptosis stimulant
5445	-47.53	cp	BRD-K60038276	irbesartan	Angiotensin receptor antagonist
5449	-47.58	cp	BRD-K22947005	dexbrompheniramine	Histamine receptor antagonist
5456	-47.65	cp	BRD-A75769826	SDM25N	Opioid receptor antagonist
5457	-47.68	cp	BRD-K71003802	hippeastrine	Plant alkaloid
5459	-47.73	cp	BRD-K90789829	nefazodone	Adrenergic inhibitor
5460	-47.73	cp	BRD-K14765469	vesamicol	Acetylcholinesterase inhibitor
5465	-47.89	cp	BRD-K56509348	BMS-182874	Endothelin receptor antagonist
5467	-47.91	cp	BRD-A72596465	GW-6471	PPAR receptor antagonist
5469	-47.95	cp	BRD-A02189320	met-leu-phe	-666
5473	-48	cp	BRD-K24526313	levcromakalim	Potassium channel activator
5475	-48.03	cp	BRD-K91243525	SR-142948	Neurotensin receptor antagonist
5479	-48.13	cp	BRD-K93176058	AC-55649	Retinoid receptor agonist
5482	-48.19	cp	BRD-K55044200	amoxicillin	Penicillin binding protein inhibitor
5483	-48.19	cp	BRD-K45117373	Y-26763	Potassium channel activator
5485	-48.24	cp	BRD-K77133231	PD-169316	p38 MAPK inhibitor
5487	-48.25	cp	BRD-A51382177	fosinopril	ACE inhibitor
5488	-48.28	cp	BRD-K59851896	calycanthine	GABA release inhibitor
5489	-48.28	cp	BRD-K64341947	CFM-1571	Guanylate cyclase activator
5491	-48.32	cp	BRD-K57033106	tripelennamine	Histamine receptor antagonist
5497	-48.42	cp	BRD-K12513978	fenbufen	Cyclooxygenase inhibitor
5503	-48.57	cp	BRD-K88871508	lisuride	Dopamine receptor agonist
5505	-48.63	cp	BRD-A98702003	carbenoxolone	11-beta-HSD1 inhibitor
5519	-48.76	cp	BRD-A04668240	CGP-52432	GABA receptor antagonist
5523	-48.81	cp	BRD-K09635134	l-erythro-MAPP	negative control for D-erythro-MAPP
5528	-48.88	cp	BRD-A81233518	glycopyrrolate	Acetylcholine receptor antagonist
5529	-48.92	cp	BRD-A92826379	lupanine	Sodium channel blocker
5534	-49.13	cp	BRD-K87990216	piretanide	Glucocorticoid receptor agonist
5537	-49.22	cp	BRD-K48935217	epothilone	Microtubule inhibitor
5540	-49.3	cp	BRD-A96485169	EBPC	Aldose reductase inhibitor
5546	-49.46	cp	BRD-K08998509	fananserin	Dopamine receptor antagonist
5551	-49.54	cp	BRD-K46142322	RS-67333	Serotonin receptor partial agonist
5554	-49.58	cp	BRD-K59570838	homoveratrylamine	Dopamine analog
5555	-49.59	cp	BRD-A06726973	dibutyrylcyclic-gmp	cGMP analog
5556	-49.61	cp	BRD-K06467078	corynanthine	Adrenergic receptor antagonist
5557	-49.63	cp	BRD-A23359898	sibutramine	Serotonin reuptake inhibitor
5558	-49.68	cp	BRD-K46678324	RHO-kinase-inhibitor-II	Rho associated kinase inhibitor
5561	-49.73	cp	BRD-A04327189	synephrine	Adrenergic receptor agonist
5562	-49.75	cp	BRD-A80017228	bendroflumethiazide	Sodium/potassium/chloride transporter inhibitor
5572	-49.88	cp	BRD-A80793822	pemoline	Dopamine receptor agonist
5573	-49.9	cp	BRD-K37312348	kenpaullone	CDK inhibitor
5580	-49.94	cp	BRD-K56558538	ambroxol	Sodium channel blocker
5582	-49.95	cp	BRD-K40965114	cyanopindolol	Adrenergic receptor antagonist
5586	-50.02	cp	BRD-K77771411	moxonidine	Imidazoline receptor agonist
5593	-50.11	cp	BRD-K23913458	coumarin	Vitamin K antagonist
5594	-50.12	cp	BRD-K76568384	PHTPP	Estrogen receptor antagonist
5595	-50.13	cp	BRD-K82562631	tolmetin	Cyclooxygenase inhibitor
5597	-50.19	cp	BRD-A02710418	meptazinol	Opioid receptor agonist
5600	-50.22	cp	BRD-A84134924	pancuronium	Acetylcholine receptor antagonist
5606	-50.43	cp	BRD-K63784565	BRD-K63784565	Topoisomerase inhibitor
5609	-50.44	cp	BRD-K88742110	BRD-K88742110	HDAC inhibitor
5611	-50.47	cp	BRD-K97810537	beclometasone	Glucocorticoid receptor agonist
5614	-50.55	cp	BRD-K25906698	immepip	Histamine receptor agonist
5619	-50.57	cp	BRD-K48300629	zonisamide	Sodium channel blocker
5620	-50.59	cp	BRD-K17110974	aristolochic-acid	Phospholipase inhibitor
5621	-50.6	cp	BRD-K92492521	LY-255283	Leukotriene receptor antagonist
5622	-50.62	cp	BRD-K59058766	chlorprothixene	Dopamine receptor antagonist
5623	-50.63	cp	BRD-K02227374	milnacipran	Serotonin reuptake inhibitor
5624	-50.63	cp	BRD-A09533288	verapamil	Calcium channel blocker
5635	-50.96	cp	BRD-A53952395	prilocaine	Local anesthetic
5637	-50.97	cp	BRD-A85587465	bemesetron	Serotonin receptor antagonist
5639	-51.05	cp	BRD-K67013324	luzindole	Melatonin receptor antagonist
5647	-51.18	cp	BRD-K80527266	triacsin-c	Adrenergic receptor antagonist
5648	-51.19	cp	BRD-K93618743	ipriflavone	Bone resorption inhibitor
5651	-51.24	cp	BRD-K52219182	BRD-K52219182	Phosphodiesterase inhibitor
5658	-51.4	cp	BRD-A36707673	hydroxycholesterol	LXR agonist
5660	-51.42	cp	BRD-A01826957	xanthinol	Vasodilator
5663	-51.46	cp	BRD-K82731415	olomoucine	CDK inhibitor
5666	-51.5	cp	BRD-K14807180	SB-221284	Serotonin receptor antagonist
5669	-51.57	cp	BRD-K92870997	pterostilbene	Cyclooxygenase inhibitor
5678	-51.68	cp	BRD-K59256312	gabexate	Serine protease inhibitor
5689	-51.9	cp	BRD-K19309090	SR-95639A	Acetylcholine receptor agonist
5690	-51.91	cp	BRD-K70490179	rimcazole	Sigma receptor antagonist
5693	-51.95	cp	BRD-K45033733	famciclovir	DNA polymerase inhibitor
5696	-51.98	cp	BRD-K62929068	6-benzylaminopurine	Purinergic receptor activator
5703	-52.11	cp	BRD-A72483914	spiroxatrine	Serotonin receptor antagonist
5707	-52.19	cp	BRD-K34415467	trimethobenzamide	Histamine receptor antagonist
5708	-52.19	cp	BRD-A87606379	nadolol	Adrenergic receptor antagonist
5710	-52.25	cp	BRD-K80672993	M2-PK-activator	-666
5720	-52.38	cp	BRD-K72093121	vidarabine	Antiviral
5727	-52.56	cp	BRD-K81783531	VX-222	HCV inhibitor
5730	-52.66	cp	BRD-K15715913	fluperlapine	Serotonin receptor antagonist
5732	-52.7	cp	BRD-K86595100	chlordiazepoxide	Benzodiazepine receptor agonist
5735	-52.76	cp	BRD-K87696786	LY-456236	Glutamate receptor antagonist
5738	-52.84	cp	BRD-K04111260	raclopride	Dopamine receptor antagonist
5744	-52.95	cp	BRD-K84996949	sinensetin	Cyclooxygenase inhibitor
5747	-52.97	cp	BRD-K09907482	PRL-3-inhibitor-I	Tyrosine phosphatase inhibitor
5749	-53.01	cp	BRD-K75699339	rizatriptan	Serotonin receptor agonist
5756	-53.16	cp	BRD-A39969961	eplerenone	Cytochrome P450 inhibitor
5758	-53.19	cp	BRD-K73589491	nizatidine	Histamine receptor antagonist
5760	-53.2	cp	BRD-A39522003	OMDM-2	FAAH inhibitor
5762	-53.23	cp	BRD-K13819402	desoxypeganine	Acetylcholinesterase inhibitor
5765	-53.26	cp	BRD-A84493640	atovaquone	Mitochondrial electron transport inhibitor
5766	-53.28	cp	BRD-K13571841	pepstatin	Aspartic protease inhibitor
5769	-53.33	cp	BRD-K83010055	VU-0415374-1	Glutamate receptor modulator
5771	-53.35	cp	BRD-K01567962	pyrazolanthrone	JNK inhibitor
5773	-53.38	cp	BRD-A49358627	ciprofibrate	PPAR receptor agonist
5774	-53.4	cp	BRD-K37846922	3,3'-diindolylmethane	CHK inhibitor
5775	-53.41	cp	BRD-K88304388	dextrorphan	Glutamate receptor antagonist
5777	-53.42	cp	BRD-A73680854	PT-630	Dipeptidyl peptidase inhibitor
5779	-53.43	cp	BRD-K05977355	fluconazole	Sterol demethylase inhibitor
5780	-53.44	cp	BRD-K18618618	cimetidine	Histamine receptor antagonist
5784	-53.5	cp	BRD-K76274772	MAPP-D-erythro	Ceramidase inhibitor
5790	-53.73	cp	BRD-K24538644	KUC104502N	-666
5792	-53.79	cp	BRD-K86191271	cytosporone-b	NUR77 receptor agonist
5794	-53.87	cp	BRD-K98530306	clonidine	Adrenergic receptor agonist
5796	-53.98	cp	BRD-K35531059	molsidomine	Guanylyl cyclase activator
5805	-54.12	cp	BRD-K93880783	stavudine	DNA directed DNA polymerase inhibitor
5807	-54.17	cp	BRD-K33312228	halometasone	Glucocorticoid receptor agonist
5809	-54.21	cp	BRD-K52735702	cefdinir	Bacterial cell wall synthesis inhibitor
5815	-54.3	cp	BRD-A58048407	nimodipine	Calcium channel blocker
5819	-54.4	cp	BRD-K09764130	mead-ethanolamide	Cannabinoid receptor agonist
5820	-54.45	cp	BRD-A50928468	norgestrel	Progesterone receptor agonist
5821	-54.47	cp	BRD-K55034111	pefloxacin	Bacterial DNA gyrase inhibitor
5826	-54.66	cp	BRD-A42167015	carteolol	Adrenergic receptor antagonist
5828	-54.71	cp	BRD-K16485616	mocetinostat	HDAC inhibitor
5833	-54.75	cp	BRD-A27143604	DPN	Estrogen receptor agonist
5844	-55.07	cp	BRD-K48735772	PD-158780	EGFR inhibitor
5851	-55.14	cp	BRD-A49734948	foliosidine	Plant alkaloid
5853	-55.16	cp	BRD-K40990712	hexamethyleneamiloride	Sodium/hydrogen antiport inhibitor
5859	-55.19	cp	BRD-A55815733	phylloquinone	Vitamin K
5861	-55.2	cp	BRD-K15563106	phloretin	Sodium/glucose cotransporter inhibitor
5862	-55.23	cp	BRD-K47717570	NBQX	Glutamate receptor antagonist
5867	-55.35	cp	BRD-K26979635	NS-3694	Glutamate receptor antagonist
5874	-55.43	cp	BRD-K22193694	dioxybenzone	Topical sunscreen agent
5877	-55.54	cp	BRD-K82795137	loratadine	Histamine receptor antagonist
5882	-55.58	cp	BRD-A07780951	orciprenaline	Adrenergic receptor agonist
5883	-55.6	cp	BRD-K63675182	triflupromazine	Dopamine receptor antagonist
5886	-55.64	cp	BRD-A26334849	propafenone	Antiarrhythmic
5890	-55.72	cp	BRD-K76534306	enrofloxacin	Bacterial DNA gyrase inhibitor
5891	-55.73	cp	BRD-A23072235	pheniramine	Histamine receptor antagonist
5892	-55.75	cp	BRD-K45296539	ZD-7114	Adrenergic receptor agonist
5893	-55.75	cp	BRD-K29313308	HDAC3-selective	HDAC inhibitor
5894	-55.77	cp	BRD-K63641886	cefuroxime	Bacterial cell wall synthesis inhibitor
5899	-56	cp	BRD-K00603606	ticlopidine	Purinergic receptor antagonist
5903	-56.14	cp	BRD-K08703257	3-amino-benzamide	PARP inhibitor
5911	-56.24	cp	BRD-K38903228	hesperidin	Flavanone glycoside
5917	-56.3	cp	BRD-K05350981	oligomycin-c	ATPase inhibitor
5919	-56.31	cp	BRD-A55756846	H-7	PKA inhibitor
5922	-56.37	cp	BRD-A43974499	reboxetine	Adrenergic receptor antagonist
5924	-56.4	cp	BRD-K63430059	methoxsalen	DNA synthesis inhibitor
5925	-56.41	cp	BRD-K00662280	CL-218872	GABA receptor agonist
5930	-56.54	cp	BRD-A39268308	epibatidine	Acetylcholine receptor agonist
5934	-56.74	cp	BRD-K61480498	epoxycholesterol	LXR agonist
5938	-56.83	cp	BRD-K50417881	eticlopride	Dopamine receptor antagonist
5942	-56.86	cp	BRD-K90733503	cefalexin	Bacterial cell wall synthesis inhibitor
5947	-56.98	cp	BRD-K43797669	genistein	Tyrosine kinase inhibitor
5949	-57	cp	BRD-K40992116	parachlorophenol	Anti-infective
5955	-57.12	cp	BRD-K89210380	biotin	Vitamin B
5956	-57.13	cp	BRD-K15196155	IBC-293	Hydroxycarboxylic acid receptor agonist
5957	-57.17	cp	BRD-K93095519	SJ-172550	MDM inhibitor
5959	-57.2	cp	BRD-K07237224	moclobemide	Monoamine oxidase inhibitor
5968	-57.41	cp	BRD-K54416256	methimazole	Antithyroid
5978	-57.6	cp	BRD-A70514680	articaine	Local anesthetic
5980	-57.61	cp	BRD-K29458283	chlorambucil	DNA inhibitor
5981	-57.62	cp	BRD-K68437527	EMF-bca1-60	caspase inhibitor
5984	-57.66	cp	BRD-K84266862	BRL-50481	Phosphodiesterase inhibitor
5985	-57.67	cp	BRD-A92177080	betamethasone	Glucocorticoid receptor agonist
5992	-57.86	cp	BRD-K40892394	AR-C133057XX	Nitric oxide synthase inhibitor
5996	-57.93	cp	BRD-A39230911	chlorphensin	Muscle relaxant
5997	-57.95	cp	BRD-A79314293	cephalosporanic-acid	Bacterial cell wall synthesis inhibitor
5999	-57.98	cp	BRD-K15791587	L-733060	Tachykinin antagonist
6002	-58.05	cp	BRD-K57718010	pentylenetetrazol	GABA receptor antagonist
6006	-58.09	cp	BRD-K14221570	benzopurpurin-4b	HIV entry inhibitor
6009	-58.11	cp	BRD-K77175907	calcifediol	Vitamin D receptor agonist
6010	-58.14	cp	BRD-K66876909	linezolid	Bacterial 50S ribosomal subunit inhibitor
6012	-58.23	cp	BRD-K18059238	gamma-linolenic-acid	Cyclooxygenase inhibitor
6013	-58.3	cp	BRD-A42423104	benproperine	Antitussive
6014	-58.31	cp	BRD-A68888262	azelastine	Histamine receptor antagonist
6015	-58.32	cp	BRD-K79602928	metformin	Insulin sensitizer
6021	-58.42	cp	BRD-K17008822	BD-1008	Sigma receptor antagonist
6031	-58.72	cp	BRD-K95402279	geranylgeraniol	Farnesyltransferase inhibitor
6034	-58.74	cp	BRD-K27141178	SB-203186	Serotonin receptor antagonist
6035	-58.77	cp	BRD-K50135270	GBR-12935	Dopamine uptake inhibitor
6036	-58.79	cp	BRD-A71657825	2-(biphenyl-4-ylsulfonamido)pentanedioic-acid	Matrix metalloprotease inhibitor
6040	-58.88	cp	BRD-A74904029	EI-231	Casein kinase inhibitor
6041	-58.88	cp	BRD-A22380646	pantoprazole	ATPase inhibitor
6049	-58.97	cp	BRD-K64310881	MW-STK33-3B	Potassium channel activator
6051	-59.02	cp	BRD-K97118047	4,5,6,7-tetrabromobenzotriazole	Casein kinase inhibitor
6053	-59.04	cp	BRD-K87991767	umbelliferone	Cyclooxygenase inhibitor
6054	-59.04	cp	BRD-K81128206	edrophonium	Acetylcholinesterase inhibitor
6059	-59.19	cp	BRD-K77998258	ganglioside	SRC activator
6060	-59.21	cp	BRD-K45446451	JZL-184	Monoacylglucerol lipase inhibitor
6062	-59.24	cp	BRD-K29178788	dictamnine	Furoquinoline alkaloid
6066	-59.28	cp	BRD-K17349619	HLI-373	MDM inhibitor
6072	-59.42	cp	BRD-A30590053	MR-16728	Acetylcholine release enhancer
6073	-59.45	cp	BRD-K51575138	TPCA-1	IKK inhibitor
6075	-59.49	cp	BRD-K87158025	benzamil	Sodium channel blocker
6081	-59.65	cp	BRD-K40227168	vinburnine	Adrenergic receptor antagonist
6082	-59.66	cp	BRD-K02715688	hydrastine	Tyrosine hydroxylase inhibitor
6088	-59.85	cp	BRD-K60923938	veratridine	Sodium channel activator
6095	-60.02	cp	BRD-K73978287	hydrocortisone	Glucocorticoid receptor agonist
6096	-60.03	cp	BRD-A96255180	ribavirin	Antiviral
6099	-60.05	cp	BRD-K31491153	1-phenylbiguanide	Serotonin receptor agonist
6104	-60.15	cp	BRD-K47761761	PD-168077	Dopamine receptor agonist
6106	-60.17	cp	BRD-K45435259	SCH-23390	Dopamine receptor antagonist
6117	-60.34	cp	BRD-A84389633	tropanyl-3,5-dimethylbenzoate	Serotonin receptor antagonist
6121	-60.39	cp	BRD-K07736136	VX-702	p38 MAPK inhibitor
6124	-60.51	cp	BRD-K53545112	CNQX	Glutamate receptor antagonist
6125	-60.54	cp	BRD-K57080016	selumetinib	MEK inhibitor
6128	-60.6	cp	BRD-K67102207	phenylbutyrate	HDAC inhibitor
6129	-60.61	cp	BRD-K28183345	proguanil	Dihydrofolate reductase inhibitor
6131	-60.7	cp	BRD-K67174588	toremifene	Estrogen receptor antagonist
6132	-60.72	cp	BRD-K35377380	I-OMe-AG-538	IGF-1 inhibitor
6133	-60.73	cp	BRD-K36864847	BD-1047	Adrenergic receptor antagonist
6135	-60.76	cp	BRD-K31283835	tofacitinib	JAK inhibitor
6137	-60.81	cp	BRD-K76304753	phenazopyridine	Local anesthetic
6138	-60.84	cp	BRD-K27499107	carbacyclin	IP receptor activator
6140	-60.87	cp	BRD-K15108141	gemcitabine	Ribonucleotide reductase inhibitor
6142	-60.9	cp	BRD-K74112339	acetohydroxamic-acid	Urease inhibitor
6144	-60.94	cp	BRD-A10523515	GSK-429286A	Rho associated kinase inhibitor
6147	-61.01	cp	BRD-A36267905	buphenine	Adrenergic receptor agonist
6149	-61.04	cp	BRD-K81528515	nilotinib	ABL inhibitor
6150	-61.09	cp	BRD-A41304429	practolol	Adrenergic receptor antagonist
6151	-61.1	cp	BRD-K23583188	lavendustin-a	EGFR inhibitor
6153	-61.12	cp	BRD-K59522102	piperine	Monoamine oxidase inhibitor
6159	-61.23	cp	BRD-K28912512	nicotinamide	Protein synthesis stimulant
6166	-61.39	cp	BRD-K83144676	olmesartan	Angiotensin antagonist
6168	-61.46	cp	BRD-K71799949	carbamazepine	Carboxamide antiepileptic
6169	-61.51	cp	BRD-A65615053	zacopride	Serotonin receptor antagonist
6177	-61.68	cp	BRD-K37814297	acepromazine	Dopamine receptor antagonist
6186	-61.79	cp	BRD-K14681867	somatostatin	Somatostatin receptor agonist
6190	-61.84	cp	BRD-K41895714	AS-605240	PI3K inhibitor
6191	-61.86	cp	BRD-K67439147	SIB-1893	Glutamate receptor antagonist
6192	-61.91	cp	BRD-K20655524	mefexamide	Psychoactive drug
6193	-61.94	cp	BRD-A66563878	medetomidine	Adrenergic receptor agonist
6199	-62.06	cp	BRD-K92731339	perindopril	ACE inhibitor
6201	-62.1	cp	BRD-K04146668	GW-441756	Growth factor receptor inhibitor
6203	-62.19	cp	BRD-K93331255	lypressin	Vasopressin receptor agonist
6204	-62.19	cp	BRD-A48261811	argatroban	Thrombin inhibitor
6206	-62.26	cp	BRD-K38251852	paxilline	Potassium channel blocker
6207	-62.29	cp	BRD-K09859624	methantheline	Acetylcholine receptor antagonist
6211	-62.38	cp	BRD-K52620403	STO-609	Calmodulin antagonist
6213	-62.4	cp	BRD-K25875056	SC-9	Protein tyrosine kinase activator
6214	-62.41	cp	BRD-K22631935	neurodazine	Neurogenesis of non-pluripotent C2C12 myoblast inducer
6218	-62.49	cp	BRD-K23566484	nilutamide	Androgen receptor antagonist
6223	-62.57	cp	BRD-K26674531	GR-235	Estrogen receptor agonist
6225	-62.65	cp	BRD-A05186015	bupropion	Dopamine uptake inhibitor
6230	-62.76	cp	BRD-K41567364	SB-334867	Orexin receptor antagonist
6236	-62.82	cp	BRD-K68341547	W-9	Calmodulin antagonist
6237	-62.88	cp	BRD-K59962020	CHEMBL-374350	NFkB pathway inhibitor
6238	-62.88	cp	BRD-A73605923	mocimycin	Protein synthesis inhibitor
6240	-62.89	cp	BRD-A25576662	streptozotocin	DNA alkylating agent
6241	-62.9	cp	BRD-K11433652	aspirin	Cyclooxygenase inhibitor
6243	-62.94	cp	BRD-K05673000	dicloxacillin	Bacterial cell wall synthesis inhibitor
6244	-63.01	cp	BRD-K05464208	JX-401	p38 MAPK inhibitor
6246	-63.06	cp	BRD-K04412738	tramadol	Norepinephrine reuptake inhibitor
6248	-63.08	cp	BRD-K85015012	NNC-05-2090	GAT inhibitor
6263	-63.46	cp	BRD-K79254416	decitabine	DNA methyltransferase inhibitor
6267	-63.52	cp	BRD-K63533170	AM-630	Cannabinoid receptor antagonist
6271	-63.55	cp	BRD-A92585442	RU-28318	Cytochrome P450 inhibitor
6273	-63.62	cp	BRD-K60274257	dephostatin	Tyrosine phosphatase inhibitor
6276	-63.69	cp	BRD-K36740062	GSK-1070916	Aurora kinase inhibitor
6281	-63.81	cp	BRD-A04706586	bucladesine	Adenosine receptor agonist
6296	-64.17	cp	BRD-A99571536	dubinidine	Anti-epileptic
6297	-64.19	cp	BRD-K01649396	indatraline	Norepinephrine transporter inhibitor
6300	-64.24	cp	BRD-K02113016	olaparib	PARP inhibitor
6302	-64.31	cp	BRD-A84389091	L-655708	GABA receptor inverse agonist
6307	-64.43	cp	BRD-K75181824	acetyl-geranygeranyl-cysteine	Inhibitor of methyl esterification of geranylgeranylated proteins
6310	-64.54	cp	BRD-K60174629	z-prolyl-prolinal	Prolyl endopeptidase inhibitor
6313	-64.57	cp	BRD-K93201660	ML-7	Myosin light chain kinase inhibitor
6315	-64.66	cp	BRD-K75615183	talipexole	Adrenergic receptor agonist
6323	-64.88	cp	BRD-A75402480	desoxycorticosterone	Mineralocorticoid receptor agonist
6327	-64.93	cp	BRD-K27721098	clopidogrel	Purinergic receptor antagonist
6328	-64.95	cp	BRD-A29082194	gitoxigenin	ATPase inhibitor
6330	-64.99	cp	BRD-K31471398	dihydrexidine	Dopamine receptor agonist
6331	-65	cp	BRD-K96119599	leucodin	Melanin inhibitor
6338	-65.1	cp	BRD-K67080878	milrinone	Phosphodiesterase inhibitor
6340	-65.13	cp	BRD-K31633810	DAU-5884	Acetylcholine receptor antagonist
6343	-65.26	cp	BRD-M40783228	mesna	Antioxidant
6345	-65.39	cp	BRD-A74771556	nikkomycin	Chitin inhibitor
6349	-65.49	cp	BRD-K11558771	droxinostat	HDAC inhibitor
6352	-65.56	cp	BRD-K43164539	cholic-acid	Bile acid
6354	-65.62	cp	BRD-K52020312	metronidazole	DNA inhibitor
6357	-65.66	cp	BRD-K61217870	n-(3-acetamidophenyl)-3-chlorobenzamide	Glutamate receptor antagonist
6358	-65.67	cp	BRD-A43849199	karakoline	Phytotoxin
6360	-65.68	cp	BRD-K04010869	prostaglandin-a1	HSP inducer
6361	-65.68	cp	BRD-K18619710	digoxigenin	Steroid
6362	-65.73	cp	BRD-A88774919	doxycycline	Bacterial 30S ribosomal subunit inhibitor
6371	-65.98	cp	BRD-A27489425	rolitetracycline	Bacterial 30S ribosomal subunit inhibitor
6375	-66.13	cp	BRD-K68336408	tyrphostin-AG-1478	EGFR inhibitor
6381	-66.21	cp	BRD-K78959463	FPL-64176	Calcium channel activator
6383	-66.28	cp	BRD-K82381502	acetylcholine	Acetylcholine receptor agonist
6385	-66.31	cp	BRD-K92758126	gibberellic-acid	NFkB pathway inhibitor
6386	-66.33	cp	BRD-K99107520	felbamate	Glutamate receptor antagonist
6387	-66.34	cp	BRD-A18917088	estradiol	Contraceptive agent
6389	-66.36	cp	BRD-K56047318	RHC-80267	Triacylglycerol lipase inhibitor
6398	-66.46	cp	BRD-K06388322	pramipexole	Dopamine receptor agonist
6405	-66.6	cp	BRD-K36616567	doxepin	Histamine receptor antagonist
6406	-66.62	cp	BRD-A07395371	esmolol	Adrenergic receptor antagonist
6411	-66.68	cp	BRD-K62363391	dapsone	Bacterial antifolate
6412	-66.69	cp	BRD-K43330982	JTE-013	Lysophospholipid receptor antagonist
6413	-66.69	cp	BRD-A13188892	doxazosin	Adrenergic receptor antagonist
6414	-66.7	cp	BRD-K16664969	GTP-14564	FLT3 inhibitor
6425	-67	cp	BRD-A26097136	bulleyaconitine-a	Non-opiod analgesic
6427	-67.04	cp	BRD-K75478907	GS-39783	GABA receptor modulator
6428	-67.12	cp	BRD-K40742111	baeomycesic-acid	Lipoxygenase inhibitor
6429	-67.12	cp	BRD-A61392169	eliprodil	Glutamate receptor antagonist
6434	-67.22	cp	BRD-K18816859	L-694247	Serotonin receptor agonist
6435	-67.28	cp	BRD-K64835161	BRD-K64835161	-666
6439	-67.4	cp	BRD-K32412559	morphothebaine	Adrenergic receptor antagonist
6442	-67.63	cp	BRD-K54142781	cirazoline	Adrenergic receptor agonist
6444	-67.67	cp	BRD-A55369275	CGP-54626	GABA receptor antagonist
6446	-67.7	cp	BRD-K05658747	raltegravir	HIV integrase inhibitor
6448	-67.73	cp	BRD-A29644307	nomifensine	Dopamine uptake inhibitor
6451	-67.75	cp	BRD-K62353524	DY-131	Estrogen receptor agonist
6456	-67.84	cp	BRD-K99291625	SB-203580	p38 MAPK inhibitor
6457	-67.85	cp	BRD-K30480208	torasemide	Electrolyte reabsorption inhibitor
6459	-67.89	cp	BRD-A65282128	cefazolin	Bacterial cell wall synthesis inhibitor
6461	-67.92	cp	BRD-K68392338	ZK-93426	Benzodiazepine receptor antagonist
6462	-67.93	cp	BRD-K49865102	PD-0325901	MEK inhibitor
6463	-67.94	cp	BRD-K34437622	BRD-K34437622	Thymidylate synthase inhibitor
6464	-67.96	cp	BRD-A10977446	carvedilol	Adrenergic receptor antagonist
6466	-68	cp	BRD-K32906660	bis-tyrphostin	EGFR inhibitor
6468	-68.01	cp	BRD-A32949107	MRS-1845	Calcium channel blocker
6470	-68.02	cp	BRD-K26573499	DMAB-anabaseine	Adrenergic receptor agonist
6476	-68.2	cp	BRD-K18574842	nafcillin	Bacterial cell wall synthesis inhibitor
6480	-68.26	cp	BRD-K18316707	O-1918	Cannabinoid receptor antagonist
6481	-68.29	cp	BRD-A70268693	PG-9	Acetylcholine receptor agonist
6486	-68.39	cp	BRD-K05181084	NGB-2904	Dopamine receptor antagonist
6489	-68.43	cp	BRD-A02713983	dihydrodeoxygedunin	Growth factor receptor activator
6493	-68.49	cp	BRD-A73581086	ergometrine	Adrenergic receptor agonist
6494	-68.52	cp	BRD-K50214219	CS-1657	PARP inhibitor
6495	-68.58	cp	BRD-K72816382	cinalukast	Leukotriene receptor antagonist
6498	-68.62	cp	BRD-K20197062	SA-94315	Caspase inhibitor
6503	-68.7	cp	BRD-K17953061	staurosporine	PKC inhibitor
6504	-68.7	cp	BRD-K70241288	L-692585	Growth hormone releasing peptide ligand agonist
6507	-68.75	cp	BRD-K48692744	NU-1025	PARP inhibitor
6510	-68.9	cp	BRD-K54708045	nTZDpa	PPAR receptor agonist
6514	-68.95	cp	BRD-K15592317	CP466722	ATM kinase inhibitor
6516	-68.96	cp	BRD-A59303141	quinethazone	Thiazide diuretic
6518	-68.99	cp	BRD-U88459701	atorvastatin	HMGCR inhibitor
6520	-69.11	cp	BRD-K37618799	MRS-1220	Adenosine receptor antagonist
6523	-69.17	cp	BRD-A64933752	CV-1808	Adenosine receptor agonist
6529	-69.26	cp	BRD-K26801045	pipamperone	Dopamine receptor antagonist
6536	-69.39	cp	BRD-K41160163	fenobam	Glutamate receptor antagonist
6539	-69.42	cp	BRD-K33818169	GW-3965	LXR agonist
6540	-69.44	cp	BRD-K12516989	zaprinast	Phosphodiesterase inhibitor
6542	-69.49	cp	BRD-K61314889	IWR-1-ENDO	PARP inhibitor
6546	-69.53	cp	BRD-K50422030	clomethiazole	GABA receptor antagonist
6547	-69.6	cp	BRD-K29582115	ziprasidone	Dopamine receptor antagonist
6550	-69.72	cp	BRD-K68246049	TTNPB	Retinoid receptor agonist
6551	-69.76	cp	BRD-K96319534	phentermine	Dopamine uptake inhibitor
6555	-69.8	cp	BRD-A68589262	troxipide	Glucosamine synthetase stimulant
6557	-69.82	cp	BRD-K51941867	LM-1685	Cyclooxygenase inhibitor
6565	-69.97	cp	BRD-K55591206	epigallocatechin	Nitric oxide synthase inhibitor
6567	-69.99	cp	BRD-A50311610	meclozine	CAR agonist
6568	-70	cp	BRD-K48722833	iloperidone	Dopamine receptor antagonist
6574	-70.25	cp	BRD-K08890269	CO-102862	Sodium channel blocker
6581	-70.33	cp	BRD-K72420232	WZ-4002	EGFR inhibitor
6586	-70.42	cp	BRD-K08502430	angiogenesis-inhibitor	Angiogenesis inhibitor
6587	-70.42	cp	BRD-K33453211	levocabastine	Histamine receptor antagonist
6593	-70.53	cp	BRD-A24191444	ifenprodil	Adrenergic receptor antagonist
6601	-70.82	cp	BRD-K41170226	deoxycholic-acid	G protein-coupled receptor agonist
6603	-70.85	cp	BRD-A17411484	carprofen	Cyclooxygenase inhibitor
6604	-70.87	cp	BRD-K52721684	PCO-400	Potassium channel activator
6605	-70.89	cp	BRD-K50384076	7,4'-dihydroxyflavone	Opioid receptor antagonist
6606	-70.89	cp	BRD-K47539947	tetradecylthioacetic-acid	Lipid peroxidase inhibitor
6610	-70.95	cp	BRD-K62736196	guanabenz	-666
6615	-70.99	cp	BRD-A19195498	trimipramine	Norepinephrine reuptake inhibitor
6616	-71.01	cp	BRD-A39290993	cyproterone	Androgen receptor antagonist
6620	-71.08	cp	BRD-K53790871	triamcinolone	Glucocorticoid receptor agonist
6622	-71.1	cp	BRD-K97399794	quercetin	Polar auxin transport inhibitor
6625	-71.18	cp	BRD-K68065987	MK-2206	AKT inhibitor
6627	-71.19	cp	BRD-K42221274	NNC-711	GAT inhibitor
6635	-71.36	cp	BRD-A39415247	norethisterone	Progesterone receptor agonist
6636	-71.36	cp	BRD-K67860401	AR-A014418	Glycogen synthase kinase inhibitor
6645	-71.51	cp	BRD-K80315159	DPPE	Histamine receptor antagonist
6647	-71.53	cp	BRD-A35108200	dexamethasone	Glucocorticoid receptor agonist
6650	-71.56	cp	BRD-K66353228	zoxazolamine	Myorelaxant
6653	-71.65	cp	BRD-K22009844	phenprobamate	Muscle relaxant
6654	-71.66	cp	BRD-K85119730	tolbutamide	ATP channel blocker
6656	-71.73	cp	BRD-K30649484	mafenide	Carbonic anhydrase inhibitor
6659	-71.79	cp	BRD-K49945136	GR-113808	Serotonin receptor antagonist
6665	-71.87	cp	BRD-K11634954	GBR-13069	Dopamine uptake inhibitor
6670	-71.95	cp	BRD-K02581333	protein-tyrosine-phosphatase-inhibitor-IV	Tyrosine phosphatase inhibitor
6673	-72	cp	BRD-K18787491	U-0126	MEK inhibitor
6674	-72.01	cp	BRD-K94512704	spiramide	Dopamine receptor antagonist
6675	-72.04	cp	BRD-K74501079	azithromycin	Bacterial 50S ribosomal subunit inhibitor
6677	-72.06	cp	BRD-K57930253	nitrazepam	Benzodiazepine receptor agonist
6679	-72.1	cp	BRD-K30020243	aliskiren	Antihypertensive
6683	-72.15	cp	BRD-K40901640	cinanserin	Serotonin receptor antagonist
6685	-72.16	cp	BRD-A35519318	benidipine	Calcium channel blocker
6688	-72.21	cp	BRD-K64755930	etazolate	Phosphodiesterase inhibitor
6689	-72.22	cp	BRD-K02992638	lamivudine	Nucleoside reverse transcriptase inhibitor
6691	-72.3	cp	BRD-A67438293	treprostinil	Prostacyclin analog
6701	-72.6	cp	BRD-K18779551	bifemelane	Acetylcholine release stimulant
6703	-72.61	cp	BRD-K24859147	KIN001-242	Protein kinase inhibitor
6706	-72.64	cp	BRD-K53857191	risperidone	Dopamine receptor antagonist
6722	-72.99	cp	BRD-A77349281	RK-682	Tyrosine phosphatase inhibitor
6725	-73.09	cp	BRD-K42142750	retrorsine	Antimitotic
6731	-73.14	cp	BRD-K14993104	bemegride	Chemoreceptor agonist
6735	-73.19	cp	BRD-K87142802	veliparib	PARP inhibitor
6738	-73.22	cp	BRD-K11853856	PJ-34	PARP inhibitor
6739	-73.23	cp	BRD-A91452556	estradiol-cypionate	Estrogen receptor agonist
6740	-73.24	cp	BRD-K14791739	fluticasone	Glucocorticoid receptor agonist
6741	-73.25	cp	BRD-K19554809	MK-212	Serotonin receptor agonist
6743	-73.29	cp	BRD-K06221026	DUP-697	Cyclooxygenase inhibitor
6749	-73.32	cp	BRD-K26863634	BIX-01338	Histone lysine methyltransferase inhibitor
6751	-73.32	cp	BRD-K00317371	RITA	MDM inhibitor
6753	-73.42	cp	BRD-K44084986	Y-27632	Rho associated kinase inhibitor
6754	-73.43	cp	BRD-A95445494	maackiain	Sodium/glucose cotransporter inhibitor
6755	-73.43	cp	BRD-K18194590	mephentermine	Adrenergic receptor agonist
6758	-73.46	cp	BRD-A05352148	ipratropium	Acetylcholine receptor antagonist
6760	-73.48	cp	BRD-U44618005	WH-4023	SRC inhibitor
6761	-73.48	cp	BRD-K28761384	zuclopenthixol	Dopamine receptor antagonist
6767	-73.57	cp	BRD-K46211610	tolazoline	Adrenergic receptor antagonist
6775	-73.84	cp	BRD-K24656285	farnesol	FXR agonist
6776	-73.84	cp	BRD-K40758068	efavirenz	HIV protease inhibitor
6777	-73.84	cp	BRD-A81177136	KN-62	Calcium-calmodulin dependent protein kinase inhibitor
6778	-73.85	cp	BRD-K64610608	EMF-bca1-57	caspase inhibitor
6780	-73.88	cp	BRD-K13261168	LY-16350	Dopamine receptor agonist
6781	-73.96	cp	BRD-A48809242	IB-MECA	Adenosine receptor agonist
6783	-73.96	cp	BRD-K29733039	deforolimus	MTOR inhibitor
6788	-74.09	cp	BRD-K19462402	buflomedil	Adrenergic receptor antagonist
6789	-74.09	cp	BRD-K36324071	NF-449	Purinergic receptor antagonist
6792	-74.19	cp	BRD-K49294207	BIBU-1361	EGFR inhibitor
6793	-74.21	cp	BRD-K91699951	benzonatate	Local anesthetic
6796	-74.24	cp	BRD-A01295252	trans-7-hydroxy-pipat	Dopamine receptor ligand
6797	-74.25	cp	BRD-U66370498	androstanol	CAR antagonist
6801	-74.38	cp	BRD-A80638690	floxuridine	DNA synthesis inhibitor
6803	-74.43	cp	BRD-K43236057	piceid	ICAM1 inhibitor
6805	-74.46	cp	BRD-K59184148	SB-216763	Glycogen synthase kinase inhibitor
6814	-74.6	cp	BRD-K22878149	SB-205607	Delta 1 opioid receptor agonist
6816	-74.69	cp	BRD-K70505054	ranitidine	Histamine receptor antagonist
6819	-74.72	cp	BRD-K05977823	tenovins	SIRT inhibitor
6822	-74.76	cp	BRD-A77299732	salubrinal	Eukaryotic translation initiation factor inhibitor
6824	-74.87	cp	BRD-K57179821	crotamiton	Antipruritic
6826	-74.9	cp	BRD-A14798026	mestranol	Estrogen receptor agonist
6828	-74.94	cp	BRD-A19736161	ondansetron	Serotonin receptor antagonist
6839	-75.06	cp	BRD-K19227686	phenolphthalein	Indicator dye
6842	-75.12	cp	BRD-A62434282	goserelin	Gonadotropin releasing factor hormone receptor agonist
6845	-75.14	cp	BRD-K62206109	VUF-5681	Histamine receptor antagonist
6848	-75.21	cp	BRD-K19894101	MST-312	Telomerase inhibitor
6849	-75.23	cp	BRD-K55424922	anpirtoline	Serotonin receptor agonist
6850	-75.25	cp	BRD-K24201553	SB-269970	Serotonin receptor antagonist
6860	-75.4	cp	BRD-A75478957	PD-166793	Metalloproteinase inhibitor
6861	-75.43	cp	BRD-K32107296	temozolomide	DNA alkylating agent
6864	-75.53	cp	BRD-A32164164	methyllycaconitine	Acetylcholine receptor antagonist
6866	-75.57	cp	BRD-K46424862	hymecromone	Monoamine oxidase inhibitor
6871	-75.62	cp	BRD-A16934955	nalbuphine	Opioid receptor agonist
6877	-75.67	cp	BRD-A45498368	WYE-125132	MTOR inhibitor
6884	-75.89	cp	BRD-K87049188	fusaric-acid	Dopamine beta hydroxylase inhibitor
6887	-75.92	cp	BRD-K24675965	LY-288513	CCK receptor antagonist
6891	-76.09	cp	BRD-K32292990	CGP-53353	EGFR inhibitor
6896	-76.17	cp	BRD-K91696562	orantinib	FGFR inhibitor
6897	-76.18	cp	BRD-K14880289	GW-501516	PPAR receptor agonist
6899	-76.22	cp	BRD-K03600606	catechin	Beta secretase inhibitor
6900	-76.23	cp	BRD-A55913614	primaquine	Antimalarial
6911	-76.52	cp	BRD-K06980535	promazine	Dopamine receptor antagonist
6914	-76.56	cp	BRD-K70281171	U-99194	Dopamine receptor antagonist
6915	-76.58	cp	BRD-K18135438	chenodeoxycholic-acid	11-beta-HSD1 inhibitor
6920	-76.77	cp	BRD-A95696820	acadesine	AMPK activator
6927	-76.94	cp	BRD-K15402119	huperzine-a	Acetylcholinesterase inhibitor
6929	-76.94	cp	BRD-K52313696	tacedinaline	HDAC inhibitor
6930	-76.95	cp	BRD-K38197229	bumetanide	Solute carrier family member inhibitor
6932	-77	cp	BRD-K49890030	gavestinel	Glutamate receptor antagonist
6940	-77.15	cp	BRD-A26711594	nicardipine	Calcium channel blocker
6941	-77.21	cp	BRD-K68488863	ENMD-2076	FLT3 inhibitor
6949	-77.29	cp	BRD-K25394294	oxaprozin	Cyclooxygenase inhibitor
6952	-77.38	cp	BRD-A65449987	flunisolide	Cytochrome P450 inhibitor
6959	-77.41	cp	BRD-K29653726	topiramate	Carbonic anhydrase inhibitor
6968	-77.53	cp	BRD-A13084692	troglitazone	Insulin sensitizer
6971	-77.57	cp	BRD-K51485625	ritonavir	HIV protease inhibitor
6973	-77.59	cp	BRD-K66874953	pifithrin-alpha	TP53 inhibitor
6983	-77.84	cp	BRD-K54411430	robustic-acid	cAMP inhibitor
6987	-77.93	cp	BRD-K32821942	azathioprine	Dehydrogenase inhibitor
6991	-77.99	cp	BRD-K68132782	terbinafine	Fungal squalene epoxidase inhibitor
6992	-77.99	cp	BRD-K15502390	nevirapine	Reverse transcriptase inhibitor
7000	-78.24	cp	BRD-K19284129	salvinorin-a	Opioid receptor agonist
7002	-78.26	cp	BRD-K23204545	busulfan	DNA inhibitor
7003	-78.27	cp	BRD-A14395271	mesoridazine	Dopamine receptor antagonist
7005	-78.28	cp	BRD-K24240364	GYKI-52466	Glutamate receptor antagonist
7007	-78.31	cp	BRD-K79124250	ioxaglic-acid	Radiopaque medium
7012	-78.43	cp	BRD-K80738081	resveratrol	Cytochrome P450 inhibitor
7013	-78.44	cp	BRD-K27305650	LY-294002	MTOR inhibitor
7014	-78.46	cp	BRD-K89125793	tinidazole	Antiprotozoal
7015	-78.47	cp	BRD-K20920669	cromoglicic-acid	Immunosuppressant
7016	-78.5	cp	BRD-A20239487	atenolol	Adrenergic receptor antagonist
7017	-78.55	cp	BRD-K63165456	norcyclobenzaprine	Adrenergic receptor agonist
7019	-78.59	cp	BRD-K32755366	reserpic-acid	Norepinephrine transporter inhibitor
7021	-78.65	cp	BRD-A69512159	carbidopa	Aromatic L-amino acid decarboxylase inhibitor
7025	-78.74	cp	BRD-K82036761	sertraline	Serotonin receptor antagonist
7026	-78.75	cp	BRD-A41722204	sulmazole	Adenosine receptor antagonist
7030	-78.86	cp	BRD-K09255212	clioquinol	Chelating agent
7033	-78.93	cp	BRD-A41145729	methoprene-acid	Retinoid receptor agonist
7034	-78.96	cp	BRD-K76617868	fasudil	Rho associated kinase inhibitor
7038	-79.02	cp	BRD-K21450440	benzthiazide	Carbonic anhydrase inhibitor
7042	-79.08	cp	BRD-A87479750	tenidap	Cyclooxygenase inhibitor
7044	-79.11	cp	BRD-K81272440	dantrolene	Calcium channel blocker
7046	-79.15	cp	BRD-K87226815	cycloserine	Bacterial cell wall synthesis inhibitor
7047	-79.16	cp	BRD-K08554278	bisbenzimide	DNA binding agent
7048	-79.17	cp	BRD-K48869804	icilin	TRPV agonist
7053	-79.31	cp	BRD-K63979671	etifenin	Compound used in hepatobiliary scans of the liver
7054	-79.34	cp	BRD-K97764662	PD-173074	FGFR inhibitor
7057	-79.46	cp	BRD-K28470988	L-690330	Inositol monophosphatase inhibitor
7059	-79.52	cp	BRD-K85133207	HDAC1-selective	HDAC inhibitor
7061	-79.59	cp	BRD-K11905747	spectinomycin	Bacterial 30S ribosomal subunit inhibitor
7069	-79.67	cp	BRD-A94669766	naringenin	Aromatase inhibitor
7070	-79.7	cp	BRD-K53318339	vinpocetine	Phosphodiesterase inhibitor
7071	-79.7	cp	BRD-A41555725	chlortetracycline	Protein synthesis inhibitor
7072	-79.73	cp	BRD-K56745457	azauridine	Antiviral
7080	-79.87	cp	BRD-A31204924	mitotane	Antineoplastic
7082	-79.88	cp	BRD-A25234499	aminoglutethimide	Glucocorticoid receptor antagonist
7083	-79.92	cp	BRD-K19136521	indirubin	CDK inhibitor
7084	-79.94	cp	BRD-K33226500	indinavir	HIV protease inhibitor
7090	-80.09	cp	BRD-K46556543	canrenoic-acid	Mineralocorticoid receptor antagonist
7093	-80.12	cp	BRD-K11801786	trimidox	Ribonucleotide reductase inhibitor
7095	-80.15	cp	BRD-K54472332	elvitegravir	HIV integrase inhibitor
7097	-80.22	cp	BRD-K04976539	aminogenistein	SRC inhibitor
7098	-80.23	cp	BRD-K37206356	rhamnetin	HDAC inhibitor
7102	-80.32	cp	BRD-K21971034	OM-137	Aurora kinase inhibitor
7104	-80.34	cp	BRD-K35128472	2-aminopurine	Serine/threonine kinase inhibitor
7105	-80.34	cp	BRD-K29673530	hypericin	Tyrosine kinase inhibitor
7107	-80.39	cp	BRD-K96037667	norethindrone	Progesterone receptor agonist
7108	-80.42	cp	BRD-A32836748	leu-enkephalin	Opioid receptor agonist
7114	-80.51	cp	BRD-K76805682	SB-415286	Glycogen synthase kinase inhibitor
7115	-80.54	cp	BRD-A93000692	ciglitazone	PPAR receptor agonist
7119	-80.6	cp	BRD-K31792052	pifithrin	Interleukin receptor antagonist
7121	-80.64	cp	BRD-A64092382	mexiletine	Sodium channel blocker
7125	-80.71	cp	BRD-K82255054	propofol	GABA receptor agonist
7126	-80.71	cp	BRD-K08547377	irinotecan	Topoisomerase inhibitor
7130	-80.86	cp	BRD-K01638814	rilmenidine	Adrenergic receptor agonist
7133	-80.93	cp	BRD-K42748308	XE-991	Potassium channel blocker
7139	-80.98	cp	BRD-K11630072	carmofur	Thymidylate synthase inhibitor
7146	-81.17	cp	BRD-K13087974	4,5-dianilinophthalimide	EGFR inhibitor
7147	-81.18	cp	BRD-K37848908	ceforanide	Penicillin binding protein inhibitor
7148	-81.18	cp	BRD-K08589866	linsitinib	IGF-1 inhibitor
7149	-81.2	cp	BRD-K49519092	immethridine	Histamine receptor agonist
7155	-81.42	cp	BRD-K31054881	BMY-7378	Adrenergic receptor antagonist
7157	-81.44	cp	BRD-K17378184	prestwick-559	Dopamine receptor agonist
7160	-81.46	cp	BRD-K59574735	ubenimex	Leukotriene inhibitor
7162	-81.51	cp	BRD-K15567136	papaverine	Phosphodiesterase inhibitor
7163	-81.51	cp	BRD-K65417056	meprylcaine	Local anesthetic
7164	-81.52	cp	BRD-A78942461	ICI-118551	Adrenergic receptor antagonist
7169	-81.6	cp	BRD-K46384212	o-3M3FBS	phospholipase activator
7171	-81.6	cp	BRD-K04887706	AKT-inhibitor-1-2	AKT inhibitor
7172	-81.64	cp	BRD-A15493168	tetracycline	Bacterial 30S ribosomal subunit inhibitor
7178	-81.75	cp	BRD-A97730597	hexylcaine	Sodium channel blocker
7185	-81.95	cp	BRD-K14888893	minoxidil	KATP activator
7187	-81.96	cp	BRD-A78322124	dobutamine	Adrenergic receptor agonist
7191	-82.06	cp	BRD-K05395900	nicotine	Acetylcholine receptor agonist
7192	-82.1	cp	BRD-K79437791	acetyl-farnesyl-cysteine	Inhibitor of methylation of endogenous isoprenylated proteins
7200	-82.28	cp	BRD-K49810818	sorafenib	FLT3 inhibitor
7201	-82.28	cp	BRD-A57382968	piroxicam	Cyclooxygenase inhibitor
7205	-82.36	cp	BRD-K32318651	acyclovir	DNA polymerase inhibitor
7206	-82.4	cp	BRD-A49370193	RO-60-0175	Serotonin receptor agonist
7215	-82.53	cp	BRD-K51671335	sulpiride	Dopamine receptor antagonist
7217	-82.56	cp	BRD-A10303790	talampicillin	Bacterial cell wall synthesis inhibitor
7218	-82.62	cp	BRD-K17868609	BRL-54443	Serotonin receptor agonist
7219	-82.66	cp	BRD-K54665485	R-59022	Diacylglycerol kinase inhibitor
7221	-82.71	cp	BRD-K33483813	actarit	Interleukin receptor agonist
7222	-82.75	cp	BRD-K12120659	GR-144053	Integrin antagonist
7223	-82.77	cp	BRD-K63504947	semaxanib	VEGFR inhibitor
7226	-82.79	cp	BRD-K04185004	oxybuprocaine	Local anesthetic
7227	-82.81	cp	BRD-A33168282	sotalol	Adrenergic receptor antagonist
7230	-82.86	cp	BRD-K56450366	NSC-94258	Antineoplastic
7234	-82.9	cp	BRD-K25311561	KU-55933	ATM kinase inhibitor
7242	-83	cp	BRD-K53414658	tivozanib	VEGFR inhibitor
7243	-83.01	cp	BRD-K67298865	SB-431542	TGF beta receptor inhibitor
7244	-83.03	cp	BRD-K02590140	O-2050	Cannabinoid receptor antagonist
7245	-83.07	cp	BRD-K91733562	secoisolariciresinol	Antioxidant
7247	-83.18	cp	BRD-A68631409	evodiamine	ATPase inhibitor
7248	-83.22	cp	BRD-K37798499	etoposide	Topoisomerase inhibitor
7255	-83.45	cp	BRD-A62025033	temsirolimus	MTOR inhibitor
7259	-83.5	cp	BRD-A69917777	aminopentamide	Acetylcholine receptor antagonist
7261	-83.58	cp	BRD-A43882281	pinacidil	ATP channel activator
7263	-83.59	cp	BRD-K66788707	fludarabine	DNA synthesis inhibitor
7264	-83.62	cp	BRD-A00267231	hemado	Adenosine receptor agonist
7265	-83.62	cp	BRD-K36638830	anabasine	Acetylcholine receptor agonist
7266	-83.63	cp	BRD-K26657438	imiquimod	TLR agonist
7268	-83.66	cp	BRD-K50388907	fenofibrate	PPAR receptor agonist
7273	-83.76	cp	BRD-A10070317	propranolol	Adrenergic receptor antagonist
7276	-83.91	cp	BRD-A13946108	sulindac	Cyclooxygenase inhibitor
7279	-83.96	cp	BRD-K37561857	zardaverine	Phosphodiesterase inhibitor
7280	-83.98	cp	BRD-K79366068	PSB-069	NTPDase inhibitor
7283	-84.02	cp	BRD-K59773493	benzohydroxamic-acid	Antifungal
7301	-84.45	cp	BRD-K62200014	anagrelide	Phosphodiesterase inhibitor
7306	-84.52	cp	BRD-K49027941	PSB-1115	Adenosine receptor antagonist
7307	-84.55	cp	BRD-K51805276	temefos	Cholinesterase inhibitor
7308	-84.57	cp	BRD-K97056771	HY-11007	BCR-ABL kinase inhibitor
7312	-84.66	cp	BRD-K77171813	proxyfan	Histamine receptor modulator
7318	-84.8	cp	BRD-K13646352	midostaurin	FLT3 inhibitor
7320	-84.89	cp	BRD-A14208071	oxyphenonium	Cholinergic receptor antagonist
7323	-84.92	cp	BRD-A56987319	SQ-22536	Adenylyl cyclase inhibitor
7328	-85.04	cp	BRD-A91699651	chloroquine	Antimalarial
7330	-85.05	cp	BRD-K96740444	itopride	Dopamine receptor antagonist
7333	-85.1	cp	BRD-K23875128	RHO-kinase-inhibitor-III[rockout]	Rho associated kinase inhibitor
7334	-85.13	cp	BRD-K70401845	erlotinib	EGFR inhibitor
7344	-85.23	cp	BRD-A67373739	AICA-ribonucleotide	AMPK activator
7345	-85.24	cp	BRD-K63151507	MNITMT	Lymphocyte inhibitor
7348	-85.27	cp	BRD-K78633253	EXO-1	ARF inhibitor
7355	-85.38	cp	BRD-M41783010	acamprosate	Glutamate receptor antagonist
7357	-85.42	cp	BRD-K12260308	xanthoxyline	Antifungal
7363	-85.52	cp	BRD-K68191783	ALW-II-38-3	Ephrin inhibitor
7372	-85.77	cp	BRD-A47494775	dipivefrine	Adrenergic receptor agonist
7374	-85.82	cp	BRD-K55454768	TAS-301	Calcium-calmodulin dependent protein kinase inhibitor
7378	-85.93	cp	BRD-A65550283	ginsenoside	Steroid hormone receptor agonist
7379	-85.93	cp	BRD-K67043667	altretamine	DNA synthesis inhibitor
7380	-85.97	cp	BRD-A59174698	ritodrine	Adrenergic receptor agonist
7381	-85.99	cp	BRD-K10065684	dantron	Laxative
7384	-86.03	cp	BRD-K07691486	roscovitine	CDK inhibitor
7386	-86.08	cp	BRD-A80928489	1-monopalmitin	P-glycoprotein inhibitor
7389	-86.11	cp	BRD-K86434416	selegiline	Monoamine oxidase inhibitor
7393	-86.19	cp	BRD-K34820100	tebuthiuron	Photosynthesis inhibitor
7394	-86.21	cp	BRD-K21283037	riluzole	Glutamate inhibitor
7397	-86.24	cp	BRD-K51313569	palbociclib	CDK inhibitor
7398	-86.25	cp	BRD-K32584078	BML-257	AKT inhibitor
7403	-86.3	cp	BRD-K32830106	guanfacine	Adrenergic receptor agonist
7409	-86.35	cp	BRD-K64451768	GANT-58	GLI antagonist
7411	-86.39	cp	BRD-K70487031	flupentixol	Dopamine receptor antagonist
7414	-86.47	cp	BRD-A99833829	bethanechol	Acetylcholine receptor agonist
7419	-86.59	cp	BRD-A60070924	alpha-estradiol	Estrogen receptor agonist
7420	-86.63	cp	BRD-K63828191	raloxifene	Estrogen receptor antagonist
7426	-86.8	cp	BRD-K51677086	erythromycin	NFkB pathway inhibitor
7431	-86.93	cp	BRD-K00656370	6-aminochrysene	Transferase inhibitor
7437	-87.12	cp	BRD-K05104363	PD-184352	MEK inhibitor
7441	-87.29	cp	BRD-K21565985	xylazine	Adrenergic receptor agonist
7443	-87.3	cp	BRD-K09635314	M-3M3FBS	phospholipase activator
7444	-87.33	cp	BRD-A09925278	etilefrine	Adrenergic receptor agonist
7448	-87.44	cp	BRD-U01690642	acetyl-geranyl-cysteine	Isoprenylated protein methylation inhibitor
7450	-87.45	cp	BRD-A74907996	equol	Estrogen receptor agonist
7453	-87.47	cp	BRD-K43860855	iobenguane	Antineoplastic
7455	-87.48	cp	BRD-A49160188	donepezil	Acetylcholinesterase inhibitor
7458	-87.5	cp	BRD-A84174393	meloxicam	Cyclooxygenase inhibitor
7461	-87.64	cp	BRD-K29530284	amlexanox	Histamine receptor modulator
7464	-87.66	cp	BRD-K99063460	didanosine	Nucleoside reverse transcriptase inhibitor
7465	-87.68	cp	BRD-K00206590	P-1075	ATP channel activator
7466	-87.73	cp	BRD-K13211965	L-741742	Dopamine receptor antagonist
7467	-87.77	cp	BRD-K17823458	danoprevir	HCV inhibitor
7468	-87.8	cp	BRD-K08206212	entecavir	Reverse transcriptase inhibitor
7469	-87.81	cp	BRD-K12932420	YM-976	Phosphodiesterase inhibitor
7472	-87.86	cp	BRD-K77695569	tiabendazole	Angiogenesis inhibitor
7474	-87.87	cp	BRD-K19295594	gossypol	BCL inhibitor
7482	-88.01	cp	BRD-A67748489	K3644	Kinesin-like spindle protein inhibitor
7484	-88.03	cp	BRD-A81402010	KU-C103443N	CDC inhibitor
7487	-88.07	cp	BRD-K97799481	theophylline	Adenosine receptor antagonist
7490	-88.11	cp	BRD-K28667793	pyrazinamide	Fatty acid synthase inhibitor
7496	-88.19	cp	BRD-K93658967	aloisine	CDK inhibitor
7499	-88.24	cp	BRD-A65280694	molindone	Dopamine receptor antagonist
7500	-88.27	cp	BRD-K46766488	S-14506	Serotonin receptor agonist
7511	-88.48	cp	BRD-K93441486	diphemanil	Acetylcholine receptor antagonist
7513	-88.5	cp	BRD-K23335153	AMN-082	Glutamate receptor modulator
7523	-88.72	cp	BRD-K28428262	brivanib	FGFR inhibitor
7525	-88.74	cp	BRD-K35941380	methysergide	Serotonin receptor antagonist
7527	-88.78	cp	BRD-A42571354	cetirizine	Histamine receptor antagonist
7528	-88.78	cp	BRD-K11129031	gemfibrozil	Lipoprotein lipase activator
7529	-88.8	cp	BRD-K71499074	diclofenamide	Carbonic anhydrase inhibitor
7530	-88.8	cp	BRD-K68103045	CGS-20625	Benzodiazepine receptor agonist
7535	-88.88	cp	BRD-K06335600	tizanidine	Adrenergic receptor agonist
7541	-88.93	cp	BRD-K48115423	2-(4-methoxybenzylthio)-6-methylpyrimidin-4-ol	Matrix metalloprotease inhibitor
7542	-88.93	cp	BRD-A93659613	GR-89696	Opioid receptor agonist
7546	-88.99	cp	BRD-K01612348	meropenem	Bacterial cell wall synthesis inhibitor
7551	-89.1	cp	BRD-K21350491	phenamil	TRPV antagonist
7571	-89.56	cp	BRD-A97437073	rosiglitazone	Insulin sensitizer
7573	-89.63	cp	BRD-K49372556	mofezolac	Cyclooxygenase inhibitor
7575	-89.68	cp	BRD-K10670311	sulfasalazine	Antirheumatic
7577	-89.72	cp	BRD-K10176267	L-701252	Glutamate receptor antagonist
7580	-89.75	cp	BRD-K82561139	ricinine	Casein kinase inhibitor
7584	-89.82	cp	BRD-K94841585	emodic-acid	Laxative
7586	-89.83	cp	BRD-K75532464	FTI-276	Farnesyltransferase inhibitor
7589	-89.85	cp	BRD-A16754160	ampicillin	Bacterial cell wall synthesis inhibitor
7593	-89.92	cp	BRD-K46862739	metyrapone	Cytochrome P450 inhibitor
7595	-89.92	cp	BRD-K06080977	eicosatetraynoic-acid	Cyclooxygenase inhibitor
7598	-89.98	cp	BRD-K89375097	pirenzepine	Acetylcholine receptor antagonist
7604	-90.05	cp	BRD-K01192156	tyrphostin-AG-112	Protein tyrosine kinase inhibitor
7606	-90.06	cp	BRD-K88759641	EMD-66684	Angiotensin receptor antagonist
7610	-90.1	cp	BRD-A41301928	bongkrek-acid	Mitochondrial ADP, ATP translocase inhibitor
7613	-90.11	cp	BRD-A51410489	yohimbine	Adrenergic receptor antagonist
7618	-90.2	cp	BRD-A89337244	PD-102807	Acetylcholine receptor antagonist
7621	-90.29	cp	BRD-K66615216	moxifloxacin	Bacterial DNA gyrase inhibitor
7622	-90.3	cp	BRD-K97365803	PI-828	PI3K inhibitor
7624	-90.32	cp	BRD-K41260949	valproic-acid	HDAC inhibitor
7625	-90.33	cp	BRD-K96778649	tyrphostin-47	EGFR inhibitor
7626	-90.38	cp	BRD-K80451230	zamifenacin	Acetylcholine receptor antagonist
7630	-90.47	cp	BRD-K71926323	marbofloxacin	Bacterial DNA gyrase inhibitor
7632	-90.52	cp	BRD-K67277431	picotamide	Thromboxane receptor antagonist
7633	-90.53	cp	BRD-K76872913	benzanthrone	Aromatic hydrocarbon derivative
7640	-90.63	cp	BRD-K63915849	AS-604850	PI3K inhibitor
7649	-90.7	cp	BRD-K09668667	benzo(a)pyrene	Carcinogen
7651	-90.78	cp	BRD-K06854232	AM-580	Retinoid receptor agonist
7653	-90.81	cp	BRD-K88551539	CAY-10585	HIF modulator
7659	-90.94	cp	BRD-K71289571	zafirlukast	Leukotriene receptor antagonist
7661	-90.97	cp	BRD-K12244279	MEK1-2-inhibitor	MEK inhibitor
7665	-90.99	cp	BRD-K82941592	rosuvastatin	HMGCR inhibitor
7670	-91.05	cp	BRD-K68756823	FR-180204	-666
7674	-91.12	cp	BRD-K32164935	tolazamide	ATP channel blocker
7677	-91.15	cp	BRD-K03384561	roquinimex	Angiogenesis inhibitor
7678	-91.2	cp	BRD-A01145011	zebularine	DNA methyltransferase inhibitor
7679	-91.22	cp	BRD-A64125466	dehydrocholic-acid	choleretic agent
7681	-91.24	cp	BRD-K07507905	BRL-37344	Adrenergic receptor agonist
7682	-91.24	cp	BRD-A98431941	ephedrine	Adrenergic receptor agonist
7685	-91.32	cp	BRD-K16444452	ibudilast	Leukotriene receptor antagonist
7690	-91.42	cp	BRD-K47983010	BX-795	IKK inhibitor
7691	-91.45	cp	BRD-K04430056	7-nitroindazole	nitric oxide synthase inhibitor
7692	-91.45	cp	BRD-A48237631	mitomycin-c	DNA alkylating agent
7695	-91.48	cp	BRD-K09991945	GSK-3-inhibitor-II	PKC inhibitor
7700	-91.55	cp	BRD-A63836183	PD-123319	Angiotensin receptor antagonist
7701	-91.58	cp	BRD-K89014967	AS-703026	MEK inhibitor
7704	-91.61	cp	BRD-A32349859	methyl-angolensate	Apoptosis inhibitor
7706	-91.62	cp	BRD-A61858259	CAY-10415	Insulin sensitizer
7707	-91.62	cp	BRD-K35458079	edaravone	Nootropic agent
7710	-91.66	cp	BRD-K74913225	brinzolamide	Carbonic anhydrase inhibitor
7718	-91.83	cp	BRD-K28137194	loreclezole	GABA receptor agonist
7720	-91.85	cp	BRD-K66206289	lobeline	Acetylcholine receptor antagonist
7728	-92.02	cp	BRD-K20141153	atomoxetine	Norepinephrine transporter inhibitor
7729	-92.02	cp	BRD-A93255169	thalidomide	TNF production inhibitor
7733	-92.07	cp	BRD-K82091397	SB-239063	p38 MAPK inhibitor
7739	-92.2	cp	BRD-A73368467	fexofenadine	Histamine receptor antagonist
7741	-92.28	cp	BRD-K41445866	alfaxalone	Chloride channel agonist
7746	-92.32	cp	BRD-A62057054	MDL-11939	Serotonin receptor antagonist
7748	-92.34	cp	BRD-K95992530	Cyclo-[Arg-Gly-Asp-D-Phe-Val]	integrin antagonist
7749	-92.35	cp	BRD-A51820102	econazole	Bacterial cell wall synthesis inhibitor
7750	-92.35	cp	BRD-A79981887	midodrine	Adrenergic receptor agonist
7752	-92.36	cp	BRD-K14965640	ibuprofen	Cyclooxygenase inhibitor
7759	-92.45	cp	BRD-A79237180	ascorbic-acid	Antioxidant
7760	-92.46	cp	BRD-A47706533	L-BSO	Glutathione transferase inhibitor
7761	-92.47	cp	BRD-A41692738	TGX-221	PI3K inhibitor
7762	-92.48	cp	BRD-A95096829	PNU-96415E	Dopamine receptor antagonist
7763	-92.48	cp	BRD-A75455249	kavain	Calcium channel modulator
7770	-92.58	cp	BRD-K95609758	BMS-191011	Potassium channel activator
7773	-92.7	cp	BRD-K66019333	oxantel	Anthelmintic
7775	-92.72	cp	BRD-A80574334	oxalomalic-acid	Isocitrate dehydrogenase inhibitor
7779	-92.76	cp	BRD-K35559145	levomepromazine	Dopamine receptor antagonist
7784	-92.87	cp	BRD-K23369905	oxiconazole	Bacterial cell wall synthesis inhibitor
7785	-92.87	cp	BRD-K05181463	L-741626	Dopamine receptor antagonist
7788	-92.89	cp	BRD-K38449220	seneciphylline	Cytochrome P450 inhibitor
7793	-92.97	cp	BRD-A35588707	teniposide	Topoisomerase inhibitor
7794	-93	cp	BRD-K96263742	GW-7647	PPAR receptor agonist
7795	-93.05	cp	BRD-K12102668	nialamide	Monoamine oxidase inhibitor
7798	-93.13	cp	BRD-K34776109	glimepiride	Insulin secretagogue
7799	-93.14	cp	BRD-K76587808	fraxetin	Antioxidant
7803	-93.15	cp	BRD-A29485665	bicalutamide	Androgen receptor antagonist
7808	-93.27	cp	BRD-K12184916	dactolisib	MTOR inhibitor
7809	-93.3	cp	BRD-K85925969	zalcitabine	Nucleoside reverse transcriptase inhibitor
7818	-93.4	cp	BRD-A43940795	tetrahydropalmatine	Serotonin release inhibitor
7819	-93.41	cp	BRD-K33572481	taurodeoxycholic-acid	Bile acid
7823	-93.45	cp	BRD-K16406336	methylene-blue	Guanylyl cyclase inhibitor
7829	-93.52	cp	BRD-A75368507	demeclocycline	Bacterial 30S ribosomal subunit inhibitor
7830	-93.53	cp	BRD-A15034104	bergenin	Interleukin inhibitor
7834	-93.57	cp	BRD-K49456190	prima-1-met	thioredoxin inhibitor
7835	-93.57	cp	BRD-K63068307	ZSTK-474	PI3K inhibitor
7840	-93.64	cp	BRD-K43290182	Ro-04-6790	Serotonin receptor antagonist
7845	-93.66	cp	BRD-K15891719	tenofovir	Reverse transcriptase inhibitor
7851	-93.77	cp	BRD-K85090592	pilocarpine	Acetylcholine receptor agonist
7852	-93.85	cp	BRD-K31987754	oleylethanolamide	Cannabinoid receptor agonist
7853	-93.86	cp	BRD-A37052580	physostigmine	Acetylcholinesterase inhibitor
7856	-93.89	cp	BRD-K22828899	TUL-XXI039	Serine/threonine kinase inhibitor
7857	-93.9	cp	BRD-K25741894	skimmianine	Acetylcholinesterase inhibitor
7862	-94.08	cp	BRD-K78278890	NM-PP1	Mutant kinase inhibitor
7867	-94.16	cp	BRD-K40782193	QX-222	Sodium channel blocker
7869	-94.21	cp	BRD-K18742343	H-8	PKA inhibitor
7871	-94.23	cp	BRD-A88282067	delcorine	Antiarrhythmic
7878	-94.3	cp	BRD-K61269089	daphnetin	Protein kinase inhibitor
7880	-94.32	cp	BRD-A01787639	naftopidil	Adrenergic receptor antagonist
7884	-94.33	cp	BRD-K06895174	cisapride	Serotonin receptor agonist
7889	-94.42	cp	BRD-A38913120	BH3I-1	BCL inhibitor
7895	-94.51	cp	BRD-K59456551	methotrexate	Dihydrofolate reductase inhibitor
7897	-94.52	cp	BRD-A34817987	itraconazole	Cytochrome P450 inhibitor
7900	-94.54	cp	BRD-K55191674	benzylpenicillin	Penicillin binding protein inhibitor
7902	-94.56	cp	BRD-K99447003	enalaprilat	ACE inhibitor
7908	-94.62	cp	BRD-K48923948	BMS-641988	Androgen receptor antagonist
7915	-94.7	cp	BRD-A83237092	fulvestrant	Estrogen receptor antagonist
7916	-94.7	cp	BRD-K03319035	maprotiline	Norepinephrine reuptake inhibitor
7923	-94.82	cp	BRD-K53523901	arctigenin	MEK inhibitor
7924	-94.85	cp	BRD-K70914287	BIBX-1382	EGFR inhibitor
7930	-94.97	cp	BRD-A34255068	rolipram	Phosphodiesterase inhibitor
7932	-94.98	cp	BRD-K99595596	salsolinol	Monoamine oxidase inhibitor
7933	-94.98	cp	BRD-A06352508	SB-218078	CHK inhibitor
7941	-95.08	cp	BRD-K93918653	quizartinib	FLT3 inhibitor
7943	-95.1	cp	BRD-K04923131	GSK-3-inhibitor-IX	Glycogen synthase kinase inhibitor
7948	-95.21	cp	BRD-K64052750	gefitinib	EGFR inhibitor
7952	-95.24	cp	BRD-K74514084	pazopanib	KIT inhibitor
7953	-95.26	cp	BRD-K93325701	damnacanthal	SRC inhibitor
7955	-95.27	cp	BRD-K13927029	retinol	Retinoid receptor ligand
7957	-95.28	cp	BRD-A36630025	SN-38	Topoisomerase inhibitor
7961	-95.31	cp	BRD-K95785537	PP-2	SRC inhibitor
7965	-95.35	cp	BRD-K69195780	NAN-190	Serotonin receptor agonist
7968	-95.35	cp	BRD-K46056750	AZD-7762	CHK inhibitor
7969	-95.38	cp	BRD-K53570330	carbofuran	Cholinesterase inhibitor
7970	-95.38	cp	BRD-A62525898	prednisone	Glucocorticoid receptor agonist
7973	-95.41	cp	BRD-K14696368	9-methyl-5H-6-thia-4,5-diaza-chrysene-6,6-dioxide	NFkB pathway inhibitor
7974	-95.41	cp	BRD-A68039575	liquiritigenin	Aromatase inhibitor
7975	-95.42	cp	BRD-A78391468	prednisolone	Glucocorticoid receptor agonist
7977	-95.43	cp	BRD-A30205217	ethotoin	Hydantoin antiepileptic
7979	-95.45	cp	BRD-A09722536	cyclophosphamide	DNA alkylating agent
7986	-95.56	cp	BRD-K94294671	OSI-027	MTOR inhibitor
7987	-95.58	cp	BRD-K69032158	diprotin-a	Dipeptidyl peptidase inhibitor
7989	-95.61	cp	BRD-K87932577	CDK1-5-inhibitor	CDK inhibitor
7991	-95.62	cp	BRD-A83937277	mephenytoin	Hydantoin antiepileptic
7992	-95.63	cp	BRD-K16554956	PTB1	AMPK activator
7993	-95.66	cp	BRD-A16444946	acarbose	Glucosidase inhibitor
7994	-95.66	cp	BRD-K06234293	LY-364947	TGF beta receptor inhibitor
7999	-95.72	cp	BRD-K42679050	Y-27152	Potassium channel activator
8000	-95.74	cp	BRD-K53959060	indirubin	CDK inhibitor
8004	-95.8	cp	BRD-K81062487	taurocholic-acid	Bile acid
8006	-95.82	cp	BRD-K09537769	NU-7026	DNA dependent protein kinase inhibitor
8011	-95.87	cp	BRD-K43149758	myricetin	Androgen receptor agonist
8013	-95.88	cp	BRD-K02607075	tubocurarine	Acetylcholine receptor antagonist
8016	-95.95	cp	BRD-K95309561	dienestrol	Estrogen receptor agonist
8027	-96.08	cp	BRD-K19796430	erismodegib	Smoothened receptor antagonist
8038	-96.2	cp	BRD-K72726508	arcyriaflavin-a	CDK inhibitor
8047	-96.28	cp	BRD-K35723520	darinaparsin	Apoptosis stimulant
8049	-96.3	cp	BRD-K70881766	solanine	Acetylcholinesterase inhibitor
8053	-96.41	cp	BRD-K37720887	SB-525334	TGF beta receptor inhibitor
8054	-96.41	cp	BRD-K84566043	fenpiverinium	Acetylcholine receptor antagonist
8055	-96.42	cp	BRD-K07888196	tyrphostin-AG-538	IGF-1 inhibitor
8057	-96.43	cp	BRD-K82688027	RG-13022	PDGFR receptor inhibitor
8059	-96.44	cp	BRD-A77050075	heraclenol	Vitamin K antagonist
8063	-96.48	cp	BRD-K67868012	PI-103	MTOR inhibitor
8064	-96.48	cp	BRD-A30437061	camptothecin	Topoisomerase inhibitor
8066	-96.48	cp	BRD-K70976396	cefoxitin	Bacterial cell wall synthesis inhibitor
8068	-96.53	cp	BRD-K71512533	SNS-314	Aurora kinase inhibitor
8081	-96.63	cp	BRD-K05804044	AZ-628	RAF inhibitor
8082	-96.64	cp	BRD-K59331372	SB-366791	TRPV antagonist
8084	-96.65	cp	BRD-U97083655	teicoplanin	Bacterial cell wall synthesis inhibitor
8085	-96.67	cp	BRD-K51751936	alfadolone	GABA receptor agonist
8086	-96.68	cp	BRD-K71731651	PNU-120596	Acetylcholine receptor agonist
8087	-96.69	cp	BRD-K20714604	RS-56812	Serotonin receptor partial agonist
8089	-96.7	cp	BRD-A62035778	scopolamine	Acetylcholine receptor antagonist
8090	-96.71	cp	BRD-K35483542	alitretinoin	Retinoid receptor agonist
8091	-96.72	cp	BRD-K85402309	dovitinib	EGFR inhibitor
8092	-96.72	cp	BRD-K93258693	GW-9662	PPAR receptor antagonist
8095	-96.75	cp	BRD-K37289225	clozapine	Dopamine receptor antagonist
8099	-96.82	cp	BRD-K30743633	TCPOBOP	CAR agonist
8103	-96.86	cp	BRD-A01317026	7,8-dihydro-L-biopterin	Dihydroneopterin aldolase inhibitor
8105	-96.87	cp	BRD-K47598052	PP-1	SRC inhibitor
8106	-96.88	cp	BRD-A37817666	picrotoxin	GABA receptor antagonist
8111	-96.93	cp	BRD-K02965346	SU-11274	Hepatocyte growth factor receptor inhibitor
8112	-96.97	cp	BRD-K94176593	TWS-119	Glycogen synthase kinase inhibitor
8116	-97.08	cp	BRD-K58772419	AZD-6482	PI3K inhibitor
8117	-97.08	cp	BRD-K43978949	PIT	Purinergic receptor antagonist
8123	-97.11	cp	BRD-K69932463	AZD-8055	MTOR inhibitor
8128	-97.15	cp	BRD-A78377521	monastrol	Kinesin-like spindle protein inhibitor
8131	-97.22	cp	BRD-K02123250	JNJ-38877605	Tyrosine kinase inhibitor
8132	-97.24	cp	BRD-K19540840	saracatinib	SRC inhibitor
8133	-97.25	cp	BRD-A20131130	2',5'-dideoxyadenosine	Adenylyl cyclase inhibitor
8134	-97.29	cp	BRD-K78838262	austricine	Hypolipidemic
8137	-97.31	cp	BRD-K07888107	depudecin	HDAC inhibitor
8141	-97.36	cp	BRD-K13566078	BMS-345541	IKK inhibitor
8146	-97.43	cp	BRD-K79116891	proxymetacaine	Sodium channel blocker
8150	-97.53	cp	BRD-K64800655	PHA-793887	CDK inhibitor
8151	-97.53	cp	BRD-K95885906	quercetagetin	PIM inhibitor
8152	-97.57	cp	BRD-A54596827	solifenacin	Acetylcholine receptor antagonist
8158	-97.6	cp	BRD-A36217750	sulfinpyrazone	Uricosuric blocker
8165	-97.67	cp	BRD-A31227688	kynuramine	Aryl hydrocarbon receptor activator
8166	-97.67	cp	BRD-K52850071	JAK3-Inhibitor-II	JAK inhibitor
8174	-97.72	cp	BRD-K12219985	glipizide	Sulfonylurea
8175	-97.73	cp	BRD-K06753942	nobiletin	MEK inhibitor
8182	-97.78	cp	BRD-K20285085	fostamatinib	SYK inhibitor
8183	-97.82	cp	BRD-K89687904	PKCbeta-inhibitor	PKC inhibitor
8185	-97.83	cp	BRD-K35629949	SR-27897	CCK receptor antagonist
8187	-97.84	cp	BRD-K81473089	tacrine	Acetylcholinesterase inhibitor
8191	-97.88	cp	BRD-A22256192	terazosin	Adrenergic receptor antagonist
8195	-97.93	cp	BRD-A59985574	topotecan	Topoisomerase inhibitor
8203	-98.02	cp	BRD-K46937689	phenazone	Cyclooxygenase inhibitor
8205	-98.03	cp	BRD-K67566344	KU-0063794	MTOR inhibitor
8208	-98.09	cp	BRD-A68929948	DAPT-GSI-IX	Gamma secretase inhibitor
8209	-98.1	cp	BRD-K84085265	CG-930	JNK inhibitor
8210	-98.1	cp	BRD-K49328571	dasatinib	BCR-ABL kinase inhibitor
8211	-98.11	cp	BRD-K16621777	enobosarm	Androgen receptor modulator
8214	-98.11	cp	BRD-K68407802	KIN001-055	EGFR inhibitor
8215	-98.13	cp	BRD-K76205745	losartan	Angiotensin receptor antagonist
8217	-98.17	cp	BRD-A18497530	5-iodotubercidin	Adenosine kinase inhibitor
8220	-98.2	cp	BRD-A11702965	chromomycin-a3	DNA binding agent
8221	-98.2	cp	BRD-K98157055	SIB-1757	Glutamate receptor antagonist
8223	-98.2	cp	BRD-K48427617	U-0124	MEK inhibitor
8224	-98.21	cp	BRD-K59597909	phenothiazine	Dopamine receptor antagonist
8226	-98.24	cp	BRD-K72024482	MRS-1754	Adenosine receptor antagonist
8230	-98.27	cp	BRD-K99545815	PF-562271	Focal adhesion kinase inhibitor
8237	-98.34	cp	BRD-K42500029	CGP-57380	MAP kinase inhibitor
8240	-98.38	cp	BRD-K06208435	YS-035	Calcium channel blocker
8243	-98.41	cp	BRD-A60245366	AS-601245	JNK inhibitor
8245	-98.41	cp	BRD-K56343971	vemurafenib	RAF inhibitor
8247	-98.42	cp	BRD-K32536677	AGK-2	SIRT inhibitor
8252	-98.45	cp	BRD-A02333338	cyclopamine	Smoothened receptor antagonist
8254	-98.48	cp	BRD-K11636097	JNJ-7706621	CDK inhibitor
8258	-98.5	cp	BRD-A20589515	dihydroxyphenylglycine	Glutamate receptor agonist
8260	-98.52	cp	BRD-K13390322	AT-7519	CDK inhibitor
8261	-98.52	cp	BRD-K79090631	CGP-60474	CDK inhibitor
8262	-98.52	cp	BRD-A73909368	dactinomycin	RNA polymerase inhibitor
8263	-98.52	cp	BRD-K06543683	bisindolylmaleimide-ix	CDK inhibitor
8267	-98.52	cp	BRD-K21680192	mitoxantrone	Topoisomerase inhibitor
8268	-98.52	cp	BRD-K82746043	navitoclax	BCL inhibitor
8269	-98.55	cp	BRD-K60219430	serdemetan	MDM inhibitor
8272	-98.56	cp	BRD-K23192422	lestaurtinib	FLT3 inhibitor
8276	-98.59	cp	BRD-M16762496	PIK-75	DNA protein kinase inhibitor
8277	-98.59	cp	BRD-K77286328	reversine	Aurora kinase inhibitor
8278	-98.59	cp	BRD-K83794624	pirarubicin	Topoisomerase inhibitor
8279	-98.59	cp	BRD-K69650333	idarubicin	Topoisomerase inhibitor
8280	-98.59	cp	BRD-K89162000	tandutinib	FLT3 inhibitor
8282	-98.59	cp	BRD-A74980173	gatifloxacin	Bacterial DNA gyrase inhibitor
8283	-98.61	cp	BRD-K95851186	CGP-13501	GABA receptor modulator
8287	-98.63	cp	BRD-K38615104	A-443644	AKT inhibitor
8288	-98.63	cp	BRD-K19220233	JNK-9L	JNK inhibitor
8290	-98.63	cp	BRD-K87909389	alvocidib	CDK inhibitor
8294	-98.68	cp	BRD-K09186807	KIN001-244	Phosphoinositide dependent kinase inhibitor
8295	-98.7	cp	BRD-K99818283	PIK-90	PI3K inhibitor
8296	-98.7	cp	BRD-K92093830	doxorubicin	Topoisomerase inhibitor
8301	-98.7	cp	BRD-K96354014	nifedipine	Calcium channel blocker
8302	-98.71	cp	BRD-K72034655	peucedanin	Apoptosis stimulant
8306	-98.73	cp	BRD-K77625572	etomoxir	Carnitine palmitoyltransferase inhibitor
8307	-98.73	cp	BRD-A54490543	pirlindole	Monoamine oxidase inhibitor
8316	-98.8	cp	BRD-U51951544	ZG-10	JNK inhibitor
8318	-98.84	cp	BRD-A13122391	triptolide	RNA polymerase inhibitor
8323	-98.91	cp	BRD-K85985071	ellipticine	Topoisomerase inhibitor
8324	-98.91	cp	BRD-K04548931	pidorubicine	Topoisomerase inhibitor
8327	-98.94	cp	BRD-K43389675	daunorubicin	RNA synthesis inhibitor
8328	-98.94	cp	BRD-A97739905	ketoprofen	Cyclooxygenase inhibitor
8329	-98.95	cp	BRD-K71430621	clobenpropit	Histamine receptor antagonist
8335	-98.99	cp	BRD-K52911425	GDC-0941	PI3K inhibitor
8336	-99.01	cp	BRD-A04352665	maraviroc	CC chemokine receptor antagonist
8343	-99.05	cp	BRD-K09778810	FGIN-1-27	Inositol monophosphatase inhibitor
8344	-99.07	cp	BRD-K78084463	W-12	Calmodulin antagonist
8346	-99.08	cp	BRD-A22684332	procaterol	Adrenergic receptor agonist
8347	-99.08	cp	BRD-K11399644	phenformin	AMPK activator
8348	-99.08	cp	BRD-K28667196	fillalbin	Increases arterial blood pressure
8349	-99.08	cp	BRD-A76093993	cromakalim	Potassium channel activator
8354	-99.12	cp	BRD-K11927976	ER-27319	Mediator release inhibitor
8355	-99.12	cp	BRD-K03440695	boldine	Acetylcholine receptor antagonist
8356	-99.12	cp	BRD-A71157293	fursultiamine	Vitamin B
8358	-99.13	cp	BRD-A52588987	SKF-83566	Dopamine receptor antagonist
8360	-99.15	cp	BRD-A70449690	forskolin	Adenylyl cyclase activator
8361	-99.15	cp	BRD-K34581968	BMS-536924	IGF-1 inhibitor
8363	-99.15	cp	BRD-K16478699	PLX-4720	RAF inhibitor
8371	-99.19	cp	BRD-K00627859	tubastatin-a	HDAC inhibitor
8372	-99.19	cp	BRD-K74236984	UNC-0321	Histone lysine methyltransferase inhibitor
8376	-99.22	cp	BRD-K44876623	zolpidem	Benzodiazepine receptor agonist
8377	-99.22	cp	BRD-K50660797	epicatechin	Bacterial DNA gyrase inhibitor
8380	-99.25	cp	BRD-K41337261	ZM-306416	ABL inhibitor
8383	-99.26	cp	BRD-K17294426	clebopride	Dopamine receptor antagonist
8389	-99.3	cp	BRD-K20338176	cefaclor	Bacterial cell wall synthesis inhibitor
8390	-99.3	cp	BRD-K76064317	tyrphostin-AG-1296	FLT3 inhibitor
8391	-99.3	cp	BRD-K99946902	hexylresorcinol	Local anesthetic
8395	-99.33	cp	BRD-K76698671	HNHA	HDAC inhibitor
8396	-99.33	cp	BRD-K61993165	niacin	NAD precursor with lipid lowering effects
8397	-99.33	cp	BRD-K30677119	PP-30	RAF inhibitor
8398	-99.33	cp	BRD-K74212935	ergocryptine	Dopamine agonist
8402	-99.37	cp	BRD-K08924299	palonosetron	Serotonin receptor antagonist
8405	-99.37	cp	BRD-A45889380	mepacrine	Cytokine production inhibitor
8410	-99.4	cp	BRD-K99616396	motesanib	KIT inhibitor
8411	-99.4	cp	BRD-K69690935	curcumin	Cyclooxygenase inhibitor
8412	-99.4	cp	BRD-K54330070	SB-202190	p38 MAPK inhibitor
8421	-99.47	cp	BRD-K55677650	CO-101244	Ionotropic glutamate receptor antagonist
8426	-99.51	cp	BRD-K56596464	QX-314	Sodium channel blocker
8428	-99.51	cp	BRD-K62810658	PD-98059	MEK inhibitor
8431	-99.54	cp	BRD-A77118605	BML-ST330	Phospholipase inhibitor
8432	-99.54	cp	BRD-K84141129	VU-0400193-3	Glutamate receptor modulator
8442	-99.61	cp	BRD-K39944607	ochratoxin-a	Phenylalanyl tRNA synthetase inhibitor
8449	-99.64	cp	BRD-K50128260	sildenafil	Phosphodiesterase inhibitor
8450	-99.65	cp	BRD-K32330832	VER-155008	HSP inhibitor
8451	-99.65	cp	BRD-K00615600	AG-14361	PARP inhibitor
8452	-99.65	cp	BRD-A96456596	FPL-55712	Leukotriene receptor antagonist
8456	-99.68	cp	BRD-K28453807	nitrocaramiphen	Cholinergic receptor antagonist
8471	-99.72	cp	BRD-K52751261	TAK-715	p38 MAPK inhibitor
8476	-99.75	cp	BRD-K40213712	SAL-1	Adenosine receptor antagonist
8477	-99.75	cp	BRD-K55430733	WAY-629	Serotonin receptor agonist
8478	-99.75	cp	BRD-A22844106	tenoxicam	Cyclooxygenase inhibitor
8479	-99.76	cp	BRD-K92428153	mycophenolate-mofetil	Dehydrogenase inhibitor
8497	-99.86	cp	BRD-K31542390	mycophenolic-acid	Dehydrogenase inhibitor
8505	-99.89	cp	BRD-K61341215	vecuronium	Acetylcholine receptor antagonist
8506	-99.89	cp	BRD-A76279427	myriocin	Serine palmitoyltransferase inhibitor
8507	-99.89	cp	BRD-A64227845	SKF-77434	Dopamine receptor agonist
8516	-99.89	cp	BRD-K22031190	diflunisal	Prostanoid receptor antagonist
8531	-99.93	cp	BRD-A80960055	celastrol	Anti-inflammatory
8532	-99.93	cp	BRD-A65597028	RX-821002	Adrenergic receptor antagonist
8533	-99.93	cp	BRD-K77793136	hydroxyfasudil	Rho associated kinase inhibitor
8534	-99.93	cp	BRD-K14920963	erythrosine	Coloring agent
8535	-99.93	cp	BRD-K01555864	dibenzoylmethane	Antineoplastic
8536	-99.93	cp	BRD-K88560311	rucaparib	PARP inhibitor

### Sheet: 8
Rank	Score	Type	ID	Name	Description
3	100	cp	BRD-K24132293	piperlongumine	Glutathione transferase inhibitor
4	100	cp	BRD-K78126613	menadione	Mitochondrial DNA polymerase inhibitor
5	100	cp	BRD-K07303502	arachidonyl-trifluoro-methane	Cytosolic phospholipase inhibitor
6	99.96	cp	BRD-A98283014	calmidazolium	Calcium channel blocker
7	99.96	cp	BRD-K28907958	CD-437	Retinoid receptor agonist
8	99.96	cp	BRD-K15409150	penfluridol	T-type calcium channel blocker
23	99.93	cp	BRD-A64228451	terreic-acid	BTK inhibitor
24	99.93	cp	BRD-A11007541	BCI-hydrochloride	Protein phosphatase inhibitor
25	99.93	cp	BRD-A52193669	withaferin-a	IKK inhibitor
26	99.93	cp	BRD-K21806131	tegaserod	Serotonin receptor partial agonist
27	99.93	cp	BRD-A20697603	thiostrepton	FOXM1 inhibitor
28	99.93	cp	BRD-K24681473	YM-155	Survivin inhibitor
29	99.93	cp	BRD-K04853698	LDN-193189	Serine/threonine kinase inhibitor
30	99.93	cp	BRD-A79465854	auranofin	NFkB pathway inhibitor
31	99.93	cp	BRD-K74402642	NSC-632839	Ubiquitin specific protease inhibitor
32	99.93	cp	BRD-K17140735	SCH-79797	Proteasome inhibitor
33	99.93	cp	BRD-K17705806	JTC-801	Opioid receptor antagonist
34	99.93	cp	BRD-A34205397	suloctidil	Adrenergic receptor antagonist
35	99.93	cp	BRD-K06426971	ryuvidine	Histone lysine methyltransferase inhibitor
36	99.93	cp	BRD-A28970875	puromycin	Protein synthesis inhibitor
37	99.93	cp	BRD-K03109492	NSC-663284	CDC inhibitor
38	99.93	cp	BRD-K47150025	KI-8751	VEGFR inhibitor
39	99.93	cp	BRD-A22713669	BVT-948	Tyrosine phosphatase inhibitor
40	99.93	cp	BRD-A55484088	BNTX	Opioid receptor antagonist
41	99.93	cp	BRD-K83988098	alvespimycin	HSP inhibitor
42	99.93	cp	BRD-K68143200	SA-792541	CDC inhibitor
43	99.93	cp	BRD-A47513740	calyculin	Protein phosphatase inhibitor
60	99.89	cp	BRD-K76907295	VU-0418947-2	HIF modulator
61	99.89	cp	BRD-K60230970	MG-132	Proteasome inhibitor
62	99.89	cp	BRD-K78599730	manumycin-a	Farnesyltransferase inhibitor
71	99.86	cp	BRD-K91145395	prostratin	PKC activator
72	99.86	cp	BRD-K28296557	AKT-inhibitor-IV	AKT inhibitor
73	99.86	cp	BRD-K15935639	z-leu3-VS	Proteasome inhibitor
74	99.86	cp	BRD-A78360835	cercosporin	Photoactivated toxin
77	99.82	cp	BRD-A15079084	phorbol-12-myristate-13-acetate	PKC activator
81	99.82	cp	BRD-K77908580	entinostat	HDAC inhibitor
82	99.82	cp	BRD-K88868628	iodoacetic-acid	Cysteine peptidase inhibitor
83	99.82	cp	BRD-K64517075	heliomycin	ATP synthase inhibitor
95	99.75	cp	BRD-K83289131	CAY-10618	NAMPT inhibitor
104	99.68	cp	BRD-K44432556	VU-0418946-1	HIF modulator
109	99.65	cp	BRD-K13169950	NSC-3852	HDAC inhibitor
110	99.65	cp	BRD-K28360340	TW-37	BCL inhibitor
117	99.61	cp	BRD-K73395020	SA-1478088	-666
121	99.58	cp	BRD-A52650764	ingenol	PKC activator
122	99.58	cp	BRD-M86331534	pyrvinium-pamoate	AKT inhibitor
124	99.58	cp	BRD-A19500257	geldanamycin	HSP inhibitor
125	99.58	cp	BRD-A85860691	chaetocin	Histone lysine methyltransferase inhibitor
127	99.54	cp	BRD-K14618467	IKK-16	IKK inhibitor
128	99.54	cp	BRD-K91370081	anisomycin	DNA synthesis inhibitor
129	99.54	cp	BRD-K98490050	amsacrine	Topoisomerase inhibitor
132	99.51	cp	BRD-A26002865	verrucarin-a	Protein synthesis inhibitor
133	99.51	cp	BRD-K51967704	BIIB021	HSP inhibitor
134	99.51	cp	BRD-K78659596	MLN-2238	Proteasome inhibitor
136	99.47	cp	BRD-K06792661	narciclasine	Coflilin signaling pathway activator
137	99.44	cp	BRD-U86922168	QL-XII-47	BTK inhibitor
140	99.4	cp	BRD-K13514097	everolimus	MTOR inhibitor
141	99.4	cp	BRD-A02481876	importazole	Importin-beta transport receptor inhibitor
142	99.4	cp	BRD-K31238592	devazepide	CCK receptor antagonist
143	99.39	cp	BRD-A83326220	brazilin	Nitric oxide production inhibitor
144	99.37	cp	BRD-K36198571	WAY-170523	Metalloproteinase inhibitor
145	99.37	cp	BRD-K76674262	homoharringtonine	Protein synthesis inhibitor
152	99.33	cp	BRD-K77390737	xanthohumol	ATPase inhibitor
156	99.3	cp	BRD-A82371568	clofarabine	Ribonucleoside reductase inhibitor
158	99.26	cp	BRD-K60623809	SU-11652	Tyrosine kinase inhibitor
160	99.22	cp	BRD-K41859756	NVP-AUY922	HSP inhibitor
164	99.19	cp	BRD-K33551950	radicicol	HSP inhibitor
165	99.19	cp	BRD-K36529613	PU-H71	HSP inhibitor
166	99.19	cp	BRD-K36737713	AG-957	Protein tyrosine kinase inhibitor
168	99.15	cp	BRD-K04466929	Merck60	HDAC inhibitor
170	99.12	cp	BRD-K80970344	pyrrolidine-dithiocarbamate	NFkB pathway inhibitor
171	99.12	cp	BRD-K18518344	digitoxigenin	ATPase inhibitor
173	99.08	cp	BRD-K64857848	XMD-885	Leucine rich repeat kinase inhibitor
174	99.08	cp	BRD-K82135108	elesclomol	Oxidative stress inducer
176	99.05	cp	BRD-K75295174	alisertib	Aurora kinase inhibitor
177	99.05	cp	BRD-K64606589	apicidin	HDAC inhibitor
182	99.01	cp	BRD-A80502530	cinobufagin	ATPase inhibitor
183	99.01	cp	BRD-K63606607	bufalin	ATPase inhibitor
184	99.01	cp	BRD-K03406345	azacitidine	DNA methyltransferase inhibitor
187	98.98	cp	BRD-A34806832	proscillaridin	ATPase inhibitor
188	98.98	cp	BRD-K64890080	BI-2536	PLK inhibitor
189	98.98	cp	BRD-K02130563	panobinostat	HDAC inhibitor
193	98.94	cp	BRD-A71459254	cymarin	ATPase inhibitor
194	98.94	cp	BRD-A58564983	selamectin	Nematocide
195	98.94	cp	BRD-A68930007	ouabain	ATPase inhibitor
196	98.91	cp	BRD-K12867552	THM-I-94	HDAC inhibitor
197	98.91	cp	BRD-K44849676	capsazepine	TRPV agonist
198	98.91	cp	BRD-K65503129	HSP90-inhibitor	HSP inhibitor
199	98.91	cp	BRD-A94756469	digoxin	ATPase inhibitor
203	98.87	cp	BRD-K84595254	strophanthidin	ATPase inhibitor
204	98.87	cp	BRD-A50737080	CGK-733	ATR kinase inhibitor
205	98.87	cp	BRD-A45333398	periplocymarin	Apoptosis stimulant
207	98.84	cp	BRD-K01436366	XMD-1150	Leucine rich repeat kinase inhibitor
208	98.84	cp	BRD-A36630025	SN-38	Topoisomerase inhibitor
209	98.84	cp	BRD-K84709232	caffeic-acid	Lipoxygenase inhibitor
210	98.84	cp	BRD-A93236127	digitoxin	ATPase inhibitor
211	98.83	cp	BRD-K17075857	chloroxine	Opioid receptor antagonist
214	98.8	cp	BRD-K51730347	diphencyprone	Immunostimulant
215	98.8	cp	BRD-K62289640	lylamine	Cannabinoid receptor agonist
217	98.77	cp	BRD-K26669427	WR-216174	PFMRK inhibitor
218	98.77	cp	BRD-K52522949	NCH-51	HDAC inhibitor
224	98.7	cp	BRD-A35588707	teniposide	Topoisomerase inhibitor
225	98.68	cp	BRD-K51290057	SA-792709	Retinoid receptor agonist
227	98.66	cp	BRD-K81418486	vorinostat	HDAC inhibitor
228	98.63	cp	BRD-K61829047	7b-cis	Exportin antagonist
229	98.63	cp	BRD-K22503835	scriptaid	HDAC inhibitor
230	98.63	cp	BRD-K15025317	BAY-11-7821	NFkB pathway inhibitor
231	98.63	cp	BRD-K89930444	AG-592	Tyrosine kinase inhibitor
235	98.56	cp	BRD-K68202742	trichostatin-a	HDAC inhibitor
236	98.56	cp	BRD-K74305673	IKK-2-inhibitor-V	IKK inhibitor
240	98.49	cp	BRD-U68942961	JW-7-24-1	LCK Inhibitor
241	98.48	cp	BRD-K39569857	avrainvillamide-analog-3	nucleophosmin inhibitor
242	98.48	cp	BRD-K82823804	SA-792987	PKC inhibitor
246	98.41	cp	BRD-K38477985	malonoben	Protein tyrosine kinase inhibitor
247	98.41	cp	BRD-K50387473	XMD-892	MAP kinase inhibitor
248	98.41	cp	BRD-K98548675	parthenolide	NFkB pathway inhibitor
250	98.38	cp	BRD-A55594068	vinblastine	Microtubule inhibitor
251	98.38	cp	BRD-K37691127	hinokitiol	Tyrosinase inhibitor
256	98.34	cp	BRD-K28120222	parthenolide	NFkB pathway inhibitor
257	98.34	cp	BRD-A63998256	helveticoside	ATPase inhibitor
262	98.31	cp	BRD-K83972459	JWE-035	Aurora kinase inhibitor
263	98.29	cp	BRD-A74907996	equol	Estrogen receptor agonist
266	98.27	cp	BRD-U08759356	EI-346-erlotinib-analog	EGFR inhibitor
267	98.27	cp	BRD-U25771771	WZ-4-145	EGFR inhibitor
272	98.2	cp	BRD-K37865504	LY-2183240	FAAH inhibitor
273	98.17	cp	BRD-A59985574	topotecan	Topoisomerase inhibitor
274	98.14	cp	BRD-K37798499	etoposide	Topoisomerase inhibitor
279	98.06	cp	BRD-K99749624	linifanib	PDGFR receptor inhibitor
283	98	cp	BRD-A28105619	cucurbitacin-i	JAK inhibitor
288	97.92	cp	BRD-K66792149	quinoclamine	Algicide
289	97.92	cp	BRD-A30437061	camptothecin	Topoisomerase inhibitor
290	97.92	cp	BRD-A48237631	mitomycin-c	DNA alkylating agent
292	97.89	cp	BRD-K80348542	cephaeline	Protein synthesis inhibitor
294	97.85	cp	BRD-K59753975	vindesine	Tubulin inhibitor
298	97.67	cp	BRD-K14821540	FCCP	Mitochondrial oxidative phosphorylation uncoupler
299	97.66	cp	BRD-K67506692	tyrphostin-AG-126	ERK1 and ERK2 phosphorylation inhibitor
300	97.64	cp	BRD-A39646320	HC-toxin	HDAC inhibitor
305	97.57	cp	BRD-K74761218	WT-171	HDAC inhibitor
307	97.46	cp	BRD-K69840642	ISOX	HDAC inhibitor
308	97.46	cp	BRD-K34092021	arvanil	TRPV agonist
312	97.42	cp	BRD-A25687296	emetine	Protein synthesis inhibitor
313	97.38	cp	BRD-K02526760	QS-11	ARFGAP inhibitor
317	97.33	cp	BRD-K85606544	neratinib	EGFR inhibitor
318	97.33	cp	BRD-K19295594	gossypol	BCL inhibitor
320	97.29	cp	BRD-A80775386	hyperforin	Cyclooxygenase inhibitor
321	97.29	cp	BRD-K40255344	tyrphostin-A9	Protein tyrosine kinase inhibitor
322	97.24	cp	BRD-K39120595	bithionol	Autotaxin inhibitor
324	97.18	cp	BRD-A89434049	sarmentogenin	ATPase inhibitor
329	97	cp	BRD-A80960055	celastrol	Anti-inflammatory
330	96.95	cp	BRD-K92991072	PAC-1	Caspase activator
331	96.9	cp	BRD-K92301463	16,16-dimethylprostaglandin-e2	Prostanoid receptor agonist
334	96.86	cp	BRD-A08003242	rhodomyrtoxin-b	sodium fluorescein uptake inhibitor
335	96.86	cp	BRD-K96799727	pifithrin-mu	HSP inhibitor
341	96.62	cp	BRD-K08219523	5-nonyloxytryptamine	Serotonin receptor agonist
343	96.6	cp	BRD-K15600710	obatoclax	BCL inhibitor
347	96.56	cp	BRD-K32744045	disulfiram	Aldehyde dehydrogenase inhibitor
355	96.36	cp	BRD-A62184259	cycloheximide	Protein synthesis inhibitor
359	96.34	cp	BRD-K10573841	tunicamycin	GLCNAC phosphotransferase inhibitor
361	96.32	cp	BRD-K84895041	BMY-45778	IP1 prostacyclin receptor agonist
367	96.26	cp	BRD-K21672174	RO-28-1675	Glucokinase activator
369	96.23	cp	BRD-A19633847	perhexiline	Carnitine palmitoyltransferase inhibitor
371	96.22	cp	BRD-K19894101	MST-312	Telomerase inhibitor
372	96.21	cp	BRD-K44094599	tacrolimus	Calcineurin inhibitor
373	96.12	cp	BRD-K26818574	BIX-01294	Histone lysine methyltransferase inhibitor
380	96.03	cp	BRD-A43331270	niguldipine	Calcium channel blocker
384	96.02	cp	BRD-K35960502	niclosamide	DNA replication inhibitor
386	96.01	cp	BRD-K17743125	belinostat	HDAC inhibitor
388	95.95	cp	BRD-K78431006	crizotinib	ALK inhibitor
389	95.95	cp	BRD-K69328504	L-690488	Inositol monophosphatase inhibitor
392	95.91	cp	BRD-A48570745	ivermectin	GABA receptor agonist
399	95.75	cp	BRD-K72895815	SSR-69071	Leukocyte elastase inhibitor
402	95.6	cp	BRD-K13810148	givinostat	HDAC inhibitor
405	95.52	cp	BRD-K03842655	penitrem-a	Potassium channel blocker
409	95.45	cp	BRD-A52660433	tetrindole	Monoamine oxidase inhibitor
410	95.42	cp	BRD-A58955223	sulforaphane	Antineoplastic
411	95.35	cp	BRD-K30296925	flavokavain-b	Antineoplastic
412	95.31	cp	BRD-K15616905	CCCP	Mitochondrial oxidative phosphorylation uncoupler
413	95.31	cp	BRD-K54233340	dorsomorphin	AMPK inhibitor
417	95.24	cp	BRD-K55420858	mirin	MRE11A exonuclease inhibitor
421	95.17	cp	BRD-A54927599	KF-38789	P-selectin inhibitor
424	95.1	cp	BRD-A92439610	triamcinolone	Glucocorticoid receptor agonist
427	95.03	cp	BRD-K03816923	rottlerin	MAP kinase inhibitor
434	94.89	cp	BRD-K97309399	thiothixene	Dopamine receptor antagonist
437	94.86	cp	BRD-K16485616	mocetinostat	HDAC inhibitor
439	94.84	cp	BRD-K95921201	reserpine	Vesicular monoamine transporter inhibitor
440	94.84	cp	BRD-K06593056	LE-135	Retinoid receptor agonist
441	94.82	cp	BRD-K66175015	afatinib	EGFR inhibitor
442	94.8	cp	BRD-K31912990	CGP-71683	Neuropeptide receptor antagonist
444	94.73	cp	BRD-K67844266	MLN-4924	Nedd activating enzyme inhibitor
445	94.68	cp	BRD-K64881305	ispinesib	Kinesin-like spindle protein inhibitor
447	94.66	cp	BRD-A15914070	4-hydroxy-2-nonenal	Cytotoxic lipid peroxidation product
460	94.43	cp	BRD-A79803969	memantine	Glutamate receptor antagonist
461	94.42	cp	BRD-K10705233	GW-405833	Cannabinoid receptor agonist
464	94.26	cp	BRD-K67578145	GDC-0879	RAF inhibitor
468	94.12	cp	BRD-U37049823	HG-6-64-01	RAF inhibitor
470	94.08	cp	BRD-K42573370	avrainvillamide-analog-2	nucleophosmin inhibitor
471	94.05	cp	BRD-K04546108	JAK3-inhibitor-VI	JAK inhibitor
472	94.04	cp	BRD-A06352418	terfenadine	Histamine receptor antagonist
474	94.01	cp	BRD-A26095496	clobetasol	Glucocorticoid receptor agonist
480	93.73	cp	BRD-K95901403	XL-147	PI3K inhibitor
482	93.73	cp	BRD-K93034159	cladribine	Adenosine deaminase inhibitor
485	93.48	cp	BRD-K59469039	AG-879	Angiogenesis inhibitor
489	93.32	cp	BRD-K80431395	triciribine	AKT inhibitor
490	93.32	cp	BRD-A38749782	fludrocortisone	Glucocorticoid receptor agonist
491	93.29	cp	BRD-K01292756	pimozide	Dopamine receptor antagonist
493	93.23	cp	BRD-K72703948	ZM-447439	Aurora kinase inhibitor
495	93.12	cp	BRD-K76840893	RS-17053	Adrenergic receptor antagonist
497	93.09	cp	BRD-A72711497	lasalocid	Bacterial permeability inducer
499	92.99	cp	BRD-A56020723	CA-074-Me	Cathepsin inhibitor
502	92.94	cp	BRD-K62310379	fluticasone	Glucocorticoid receptor agonist
505	92.74	cp	BRD-K67439147	SIB-1893	Glutamate receptor antagonist
506	92.73	cp	BRD-K63343048	orlistat	Lipase inhibitor
514	92.49	cp	BRD-K49669041	BX-912	Pyruvate dehydrogenase kinase inhibitor
515	92.46	cp	BRD-K29173907	isoflupredone	Glucocorticoid receptor agonist
521	92.28	cp	BRD-K94353609	fluocinolone	Glucocorticoid receptor agonist
522	92.24	cp	BRD-A38030642	cyclosporin-a	Calcineurin inhibitor
526	92.04	cp	BRD-K39111395	BCL2-inhibitor	BCL inhibitor
527	91.96	cp	BRD-K37456065	VU-0365114-2	M5 modulator
528	91.95	cp	BRD-A82238138	budesonide	Glucocorticoid receptor agonist
529	91.93	cp	BRD-K62221994	T-98475	Gonadotropin releasing factor hormone receptor antagonist
530	91.91	cp	BRD-K95435023	PHA-665752	c-Met inhibitor
532	91.84	cp	BRD-K22385716	LY-303511	Casein kinase inhibitor
538	91.53	cp	BRD-K82109576	vincristine	Tubulin inhibitor
546	91.13	cp	BRD-K28168037	fenretinide	Apoptosis stimulant
555	90.74	cp	BRD-A65449987	flunisolide	Cytochrome P450 inhibitor
561	90.53	cp	BRD-K57011718	UK-356618	Metalloproteinase inhibitor
562	90.45	cp	BRD-K26241953	piceatannol	SYK inhibitor
565	90.37	cp	BRD-K24576554	AT-9283	JAK inhibitor
572	90.14	cp	BRD-K04210847	tamoxifen	Estrogen receptor antagonist
573	90.13	cp	BRD-A10420615	cyclopiazonic-acid	ATPase inhibitor
577	90.02	cp	BRD-A27887842	prednisolone	Glucocorticoid receptor agonist
587	89.76	cp	BRD-K15519488	CS-110266	Dopamine receptor agonist
594	89.59	cp	BRD-K73982490	BI-78D3	JNK inhibitor
600	89.25	cp	BRD-K25079130	avrainvillamide-analog-4	nucleophosmin inhibitor
602	89.13	cp	BRD-K25504083	cytochalasin-d	Actin polymerization inhibitor
604	89.05	cp	BRD-K78122587	NNC-55-0396	T-type calcium channel blocker
606	89.02	cp	BRD-K50891186	GR-103691	Dopamine receptor antagonist
609	88.86	cp	BRD-K56957086	dacinostat	HDAC inhibitor
610	88.76	cp	BRD-K60476892	YC-1	Guanylyl cyclase activator
611	88.75	cp	BRD-A60070924	alpha-estradiol	Estrogen receptor agonist
619	88.48	cp	BRD-K05653692	DL-PDMP	Glucosyltransferase inhibitor
622	88.38	cp	BRD-K20755323	SA-792728	Sphingosine kinase inhibitor
627	88.19	cp	BRD-K74133369	oligomycin-a	ATP synthase inhibitor
630	88.1	cp	BRD-A81795050	U-18666A	Oxidosqualene cyclase inhibitor
632	87.97	cp	BRD-K08554278	bisbenzimide	DNA binding agent
643	87.56	cp	BRD-A43150328	penicillic-acid	other antibiotic
650	87.2	cp	BRD-A94413429	NTNCB	Neuropeptide receptor antagonist
654	86.86	cp	BRD-K13566078	BMS-345541	IKK inhibitor
665	86.33	cp	BRD-K88625236	nonoxynol-9	Membrane integrity inhibitor
668	86.29	cp	BRD-K97810537	beclometasone	Glucocorticoid receptor agonist
674	86.13	cp	BRD-K12502280	TG-101348	FLT3 inhibitor
682	85.61	cp	BRD-K54095730	CMPD-1	p38 MAPK inhibitor
687	85.42	cp	BRD-K30097969	pitavastatin	HMGCR inhibitor
697	85.1	cp	BRD-K94325918	kinetin-riboside	Apoptosis stimulant
708	84.8	cp	BRD-K09499853	KU-0060648	DNA dependent protein kinase inhibitor
711	84.66	cp	BRD-K17415526	tyrphostin-AG-835	Protein tyrosine kinase inhibitor
717	84.42	cp	BRD-A41519720	ezetimibe	Niemann-Pick C1-like 1 protein antagonist
722	84.27	cp	BRD-K38003476	clocortolone	Glucocorticoid receptor agonist
724	84.23	cp	BRD-M00539986	formoterol	Adrenergic receptor agonist
730	83.99	cp	BRD-K09549677	mibefradil	T-type calcium channel blocker
731	83.94	cp	BRD-K61691971	avrainvillamide-analog-1	nucleophosmin inhibitor
737	83.66	cp	BRD-K61480498	epoxycholesterol	LXR agonist
738	83.63	cp	BRD-K09638361	SA-63133	-666
739	83.56	cp	BRD-K43796186	benzyl-quinazolin-4-yl-amine	EGFR inhibitor
749	83.08	cp	BRD-K47983010	BX-795	IKK inhibitor
751	83.03	cp	BRD-K96809896	SKF-86002	p38 MAPK inhibitor
757	82.93	cp	BRD-A18763547	BAX-channel-blocker	Cytochrome C release inhibitor
763	82.69	cp	BRD-K62959606	sphingosine	Ceramidase inhibitor
768	82.41	cp	BRD-K74733595	APHA-compound-8	HDAC inhibitor
782	81.74	cp	BRD-K15563106	phloretin	Sodium/glucose cotransporter inhibitor
792	81.22	cp	BRD-K17896185	FIT	Opioid receptor agonist
793	81.17	cp	BRD-K06750613	GSK-1059615	PI3K inhibitor
795	81.13	cp	BRD-K56301217	ABT-737	BCL inhibitor
798	80.99	cp	BRD-K81528515	nilotinib	ABL inhibitor
803	80.76	cp	BRD-K73589401	corticosterone	mineralocorticoid receptor agonist
804	80.76	cp	BRD-K94832621	Y-134	Estrogen receptor antagonist
813	80.49	cp	BRD-A19248578	latrunculin-b	Actin polymerization inhibitor
816	80.44	cp	BRD-K18619710	digoxigenin	Steroid
821	80.35	cp	BRD-K56614220	clofazimine	GK0582 inhibitor
822	80.23	cp	BRD-K22010301	JLK-6	Gamma secretase inhibitor
823	80.21	cp	BRD-K63675182	triflupromazine	Dopamine receptor antagonist
827	80.06	cp	BRD-K72264770	QW-BI-011	Histone lysine methyltransferase inhibitor
829	80.01	cp	BRD-A67799922	phenoxybenzamine	Adrenergic receptor antagonist
830	79.94	cp	BRD-K15108141	gemcitabine	Ribonucleotide reductase inhibitor
831	79.89	cp	BRD-K96471533	nitazoxanide	Pyruvate ferredoxin oxidoreductase inhibitor
837	79.61	cp	BRD-K05396879	15-delta-prostaglandin-j2	PPAR receptor agonist
840	79.32	cp	BRD-K12906962	dichlorobenzamil	Sodium/calcium exchange inhibitor
855	78.62	cp	BRD-A82590476	SDZ-NKT-343	Tachykinin antagonist
857	78.6	cp	BRD-K52313696	tacedinaline	HDAC inhibitor
859	78.55	cp	BRD-A17065207	brefeldin-a	Protein synthesis inhibitor
862	78.24	cp	BRD-K86003836	flubendazole	Tubulin inhibitor
864	78.09	cp	BRD-A65767837	hydrocortisone	Glucocorticoid receptor agonist
870	77.92	cp	BRD-K55127134	fluphenazine	Dopamine receptor antagonist
871	77.88	cp	BRD-A20126139	medrysone	Glucocorticoid receptor agonist
873	77.78	cp	BRD-K09416995	lovastatin	HMGCR inhibitor
875	77.63	cp	BRD-A04756508	norgestimate	Progesterone receptor agonist
876	77.51	cp	BRD-A15010982	HU-211	Glutamate receptor antagonist
877	77.46	cp	BRD-K08547377	irinotecan	Topoisomerase inhibitor
885	77.1	cp	BRD-K33312228	halometasone	Glucocorticoid receptor agonist
886	77.06	cp	BRD-A18579359	wiskostatin	Neural Wiskott-Aldrich syndrome protein inhibitor
893	76.84	cp	BRD-K07762753	aminopurvalanol-a	Tyrosine kinase inhibitor
894	76.82	cp	BRD-K33882852	ZK-93423	Benzodiazepine receptor agonist
903	76.27	cp	BRD-K59058766	chlorprothixene	Dopamine receptor antagonist
907	76.09	cp	BRD-K17497770	butein	EGFR inhibitor
910	75.98	cp	BRD-K50140147	NVP-TAE684	ALK inhibitor
920	75.51	cp	BRD-K92723993	imatinib	BCR-ABL kinase inhibitor
924	75.33	cp	BRD-K49294207	BIBU-1361	EGFR inhibitor
925	75.24	cp	BRD-K56429665	calcipotriol	Vitamin D receptor agonist
929	75.11	cp	BRD-K73293050	WZ-3146	EGFR inhibitor
941	74.57	cp	BRD-K88742110	BRD-K88742110	HDAC inhibitor
943	74.48	cp	BRD-A81772229	simvastatin	HMGCR inhibitor
947	74.24	cp	BRD-K13211965	L-741742	Dopamine receptor antagonist
948	74.12	cp	BRD-K67174588	toremifene	Estrogen receptor antagonist
949	74.1	cp	BRD-K20742498	RS-39604	Serotonin receptor antagonist
960	73.67	cp	BRD-K10995081	perphenazine	Dopamine receptor antagonist
972	73.23	cp	BRD-K48722258	dilazep	Adenosine reuptake inhibitor
978	72.85	cp	BRD-K77987382	mebendazole	Tubulin inhibitor
984	72.54	cp	BRD-K89152108	liothyronine	Thyroid hormone stimulant
986	72.45	cp	BRD-K88677950	PD-198306	MAP kinase inhibitor
990	72.34	cp	BRD-K65910366	KUC103904N	-666
992	72.27	cp	BRD-K62609077	scoulerine	Adrenergic receptor antagonist
994	72.25	cp	BRD-A04308630	genipin	Choleretic agent
1009	71.6	cp	BRD-A33833419	TER-14687	Inhibitor of translocation of PKCq in T cells
1013	71.26	cp	BRD-K50866992	tropisetron	Serotonin receptor antagonist
1025	70.82	cp	BRD-K63165456	norcyclobenzaprine	Adrenergic receptor agonist
1036	70.24	cp	BRD-K81709173	halcinonide	Glucocorticoid receptor agonist
1039	70.06	cp	BRD-K93433262	alfacalcidol	Vitamin D receptor agonist
1042	69.87	cp	BRD-K11911061	GR-127935	Serotonin receptor antagonist
1055	68.99	cp	BRD-A94543220	bifonazole	Sterol demethylase inhibitor
1064	68.5	cp	BRD-K29950728	clomifene	Estrogen receptor antagonist
1073	68.11	cp	BRD-K85015012	NNC-05-2090	GAT inhibitor
1077	68.08	cp	BRD-K65814004	diphenyleneiodonium	Nitric oxide synthase inhibitor
1078	68.07	cp	BRD-K05350981	oligomycin-c	ATPase inhibitor
1080	67.71	cp	BRD-A30435184	metergoline	Dopamine receptor agonist
1081	67.67	cp	BRD-A16478930	amcinonide	Glucocorticoid receptor agonist
1085	67.2	cp	BRD-M30523314	vinorelbine	Tubulin inhibitor
1088	67.09	cp	BRD-K79353516	indolophenanthridine	CALY activator
1093	66.81	cp	BRD-A52282606	lacidipine	Calcium channel blocker
1099	66.61	cp	BRD-K61401890	deguelin	NADH-ubiquinone oxidoreductase (Complex I) inhibitor
1104	66.38	cp	BRD-K56334280	amonafide	Topoisomerase inhibitor
1114	65.69	cp	BRD-K07403598	CAY-10470	NFkB pathway inhibitor
1116	65.64	cp	BRD-A23637604	oxymetholone	Androgen receptor agonist
1140	64.59	cp	BRD-K72783841	tyrphostin-AG-555	EGFR inhibitor
1158	64.14	cp	BRD-A70731303	avrainvillamide-analog-5	nucleophosmin inhibitor
1168	63.68	cp	BRD-K73397362	purmorphamine	Smoothened receptor agonist
1173	63.49	cp	BRD-K12539581	nocodazole	Tubulin inhibitor
1174	63.35	cp	BRD-K62363391	dapsone	Bacterial antifolate
1183	63.04	cp	BRD-K50464341	berbamine	Calmodulin antagonist
1188	62.75	cp	BRD-K52080565	rilmenidine	Imidazoline receptor agonist
1192	62.57	cp	BRD-K60640630	mometasone	Glucocorticoid receptor agonist
1193	62.5	cp	BRD-K46137903	prednicarbate	Phospholipase activator
1202	62.08	cp	BRD-K26997899	SA-792574	Microtubule inhibitor
1214	61.46	cp	BRD-K82143716	flucytosine	Antifungal
1222	61.24	cp	BRD-K49448285	bisindolylmaleimide	CDK inhibitor
1225	61.21	cp	BRD-K29113274	ketoconazole	Sterol demethylase inhibitor
1245	60.55	cp	BRD-K16406336	methylene-blue	Guanylyl cyclase inhibitor
1248	60.41	cp	BRD-K90524085	MY-5445	Phosphodiesterase inhibitor
1259	59.68	cp	BRD-K77175907	calcifediol	Vitamin D receptor agonist
1270	59.26	cp	BRD-A17448384	beclometasone	Glucocorticoid receptor agonist
1277	58.9	cp	BRD-K83023055	GR-135531	Melatonin receptor agonist
1279	58.88	cp	BRD-K02113016	olaparib	PARP inhibitor
1285	58.55	cp	BRD-A55416093	colforsin	Adenylyl cyclase activator
1290	58.21	cp	BRD-U82589721	HG-5-113-01	Protein kinase inhibitor
1292	58.11	cp	BRD-A71765365	mepireserpate	Catecholamine depleting sympatholytic
1299	57.9	cp	BRD-K82036761	sertraline	Serotonin receptor antagonist
1309	57.54	cp	BRD-K28912512	nicotinamide	Protein synthesis stimulant
1329	56.62	cp	BRD-K43405658	tyrphostin-AG-527	Protein tyrosine kinase inhibitor
1333	56.42	cp	BRD-A07765530	epinephrine	carbonic anhydrase activator
1342	55.95	cp	BRD-K15916496	clotrimazole	Cytochrome P450 inhibitor
1343	55.94	cp	BRD-A49225603	alimemazine	Histamine receptor agonist
1345	55.88	cp	BRD-K63828191	raloxifene	Estrogen receptor antagonist
1348	55.61	cp	BRD-K32906660	bis-tyrphostin	EGFR inhibitor
1353	55.49	cp	BRD-K13646352	midostaurin	FLT3 inhibitor
1385	54.08	cp	BRD-K99498722	NPI-2358	Tubulin inhibitor
1386	54.04	cp	BRD-K32398298	alprazolam	Benzodiazepine receptor agonist
1394	53.83	cp	BRD-K47869605	podophyllotoxin	Microtubule inhibitor
1395	53.82	cp	BRD-A90131694	alclometasone	Glucocorticoid receptor agonist
1407	53.31	cp	BRD-A44780397	mifepristone	Glucocorticoid receptor antagonist
1412	53.26	cp	BRD-K12994359	valdecoxib	Cyclooxygenase inhibitor
1416	53.15	cp	BRD-A85587465	bemesetron	Serotonin receptor antagonist
1420	52.9	cp	BRD-K01648091	LE-300	Dopamine receptor antagonist
1421	52.83	cp	BRD-K92000912	AM-251	Cannabinoid receptor antagonist
1432	52.39	cp	BRD-A16311756	profenamine	Butyrylcholinesterase inhibitor
1434	52.32	cp	BRD-K05151076	ZK-164015	Estrogen receptor antagonist
1438	52.25	cp	BRD-K91263825	nortriptyline	Tricyclic antidepressant
1447	51.9	cp	BRD-K50324045	avrainvillamide-analog-6	nucleophosmin inhibitor
1450	51.72	cp	BRD-A80638690	floxuridine	DNA synthesis inhibitor
1465	51.3	cp	BRD-K10466330	AVA	Nucleophosmin inhibitor
1477	50.91	cp	BRD-K12002134	megestrol	progesterone receptor agonist
1478	50.9	cp	BRD-A59174698	ritodrine	Adrenergic receptor agonist
1482	50.77	cp	BRD-A35033682	eriodictyol	Cytochrome P450 inhibitor
1483	50.75	cp	BRD-A55913614	primaquine	Antimalarial
1485	50.64	cp	BRD-K53561341	KIN001-220	Aurora kinase inhibitor
1487	50.61	cp	BRD-K57304726	PRE-084	Sigma receptor agonist
1498	50.4	cp	BRD-K65285700	BRD-K65285700	Cannabinoid receptor agonist
1511	49.74	cp	BRD-A25775766	securinine	GABA receptor antagonist
1512	49.74	cp	BRD-A73741725	exemestane	Aromatase inhibitor
1515	49.65	cp	BRD-K67860401	AR-A014418	Glycogen synthase kinase inhibitor
1518	49.56	cp	BRD-K93325701	damnacanthal	SRC inhibitor
1550	48.16	cp	BRD-K07212038	selinidin	Mast cell stabilizer
1553	48.02	cp	BRD-A77299732	salubrinal	Eukaryotic translation initiation factor inhibitor
1556	47.88	cp	BRD-A10070317	propranolol	Adrenergic receptor antagonist
1558	47.85	cp	BRD-A82096673	KU-C103428N	CDC inhibitor
1593	46.41	cp	BRD-K52075715	oxibendazole	Tubulin inhibitor
1595	46.28	cp	BRD-K18523449	mestanolone	Androgenic steroid
1598	46.15	cp	BRD-K78373679	RO-3306	CDK inhibitor
1603	45.89	cp	BRD-K14282469	LY-165163	Serotonin receptor antagonist
1613	45.42	cp	BRD-K66296774	fluvastatin	HMGCR inhibitor
1615	45.3	cp	BRD-A47144777	dihydro-7-desacetyldeoxygedunin	HSP inhibitor
1617	45.14	cp	BRD-A85280935	quinpirole	Dopamine receptor agonist
1622	45.04	cp	BRD-K59419204	AM-281	Cannabinoid receptor antagonist
1629	44.53	cp	BRD-A83855350	naltrexone	Opioid receptor antagonist
1632	44.5	cp	BRD-K52397688	amperozide	Dopamine receptor antagonist
1634	44.3	cp	BRD-K37991163	paroxetine	Selective serotonin reuptake inhibitor (SSRI)
1638	44.08	cp	BRD-A13133631	fluorometholone	Glucocorticoid receptor agonist
1642	43.88	cp	BRD-K49810818	sorafenib	FLT3 inhibitor
1659	43.35	cp	BRD-A75479906	rimantadine	Antiviral
1669	43.02	cp	BRD-K66707493	lawsone	Coloring agent
1670	42.98	cp	BRD-K50168500	canertinib	EGFR inhibitor
1683	42.35	cp	BRD-K82577285	dipropyl-dopamine	Dopamine receptor agonist
1705	41.52	cp	BRD-K14441456	tyrphostin-AG-556	EGFR inhibitor
1716	41.16	cp	BRD-A74980173	gatifloxacin	Bacterial DNA gyrase inhibitor
1717	41.12	cp	BRD-A69960130	bromocriptine	Dopamine receptor agonist
1719	41.05	cp	BRD-A84189516	baccatin-III	Paclitaxel precursor
1720	41.04	cp	BRD-A70649075	sulconazole	Sterol demethylase inhibitor
1723	40.76	cp	BRD-K81209159	herniarin	Acetylcholinesterase inhibitor
1733	40.46	cp	BRD-K39983086	loteprednol	Glucocorticoid receptor agonist
1741	40.07	cp	BRD-K63150726	JTE-907	Cannabinoid receptor inverse agonist
1748	39.77	cp	BRD-A23290232	westcort	Glucocorticoid receptor agonist
1780	38.89	cp	BRD-K18787491	U-0126	MEK inhibitor
1788	38.67	cp	BRD-K59456551	methotrexate	Dihydrofolate reductase inhibitor
1792	38.46	cp	BRD-K14880289	GW-501516	PPAR receptor agonist
1798	38.23	cp	BRD-A70449690	forskolin	Adenylyl cyclase activator
1800	38.2	cp	BRD-K89626439	sirolimus	MTOR inhibitor
1807	37.92	cp	BRD-K03557653	sappanone-a	Tyrosinase inhibitor
1815	37.5	cp	BRD-K31491153	1-phenylbiguanide	Serotonin receptor agonist
1823	36.98	cp	BRD-K25906698	immepip	Histamine receptor agonist
1858	36.18	cp	BRD-A36267905	buphenine	Adrenergic receptor agonist
1866	35.98	cp	BRD-K34533029	tyrphostin-AG-494	EGFR inhibitor
1868	35.91	cp	BRD-A80383043	BRD-A80383043	Glutamate receptor agonist
1869	35.88	cp	BRD-A93424738	dexamethasone	Glucocorticoid receptor agonist
1870	35.86	cp	BRD-K93480852	KN-93	Calcium-calmodulin dependent protein kinase inhibitor
1877	35.78	cp	BRD-K67537649	PQ-401	IGF-1 inhibitor
1885	35.62	cp	BRD-K70490179	rimcazole	Sigma receptor antagonist
1886	35.59	cp	BRD-K11636097	JNJ-7706621	CDK inhibitor
1887	35.55	cp	BRD-K09963420	saquinavir	HIV protease inhibitor
1896	35.32	cp	BRD-K83837640	JNJ-26854165	HDAC inhibitor
1907	35.03	cp	BRD-K44067360	flufenamic-acid	Chloride channel blocker
1916	34.78	cp	BRD-K11663430	pyroxamide	HDAC inhibitor
1917	34.78	cp	BRD-A46186775	hydrocortisone	Glucocorticoid receptor agonist
1918	34.77	cp	BRD-K29668683	BD-1063	Sigma receptor antagonist
1929	34.42	cp	BRD-K53665955	MK-5108	Aurora kinase inhibitor
1931	34.36	cp	BRD-K53790871	triamcinolone	Glucocorticoid receptor agonist
1932	34.26	cp	BRD-K68488863	ENMD-2076	FLT3 inhibitor
1935	34.21	cp	BRD-K21936341	oxotremorine	Acetylcholine receptor agonist
1941	33.99	cp	BRD-K57886322	fluocinonide	Glucocorticoid receptor agonist
1962	33.19	cp	BRD-K79092138	nitrofural	Bacterial DNA inhibitor
1977	32.64	cp	BRD-K15164005	apoptosis-activator-II	Carboxylesterase inhibitor
1984	32.44	cp	BRD-K08502430	angiogenesis-inhibitor	Angiogenesis inhibitor
1987	32.28	cp	BRD-K12357156	AG-490	EGFR inhibitor
1991	32.23	cp	BRD-K40624912	ZM-39923	JAK inhibitor
1994	32.03	cp	BRD-K90259198	W-7	Calmodulin antagonist
1996	31.93	cp	BRD-K90864987	cobalt(II)-chloride	HSP inducer
2001	31.71	cp	BRD-A93206962	L-755507	Adrenergic receptor agonist
2003	31.63	cp	BRD-K68873215	phosphodiesterase-V-inhibitor-II	Phosphodiesterase inhibitor
2005	31.53	cp	BRD-A06784547	MRS-1334	Adenosine receptor antagonist
2011	31.3	cp	BRD-K03981224	ethisterone	Progestogen hormone
2013	31.26	cp	BRD-K27721098	clopidogrel	Purinergic receptor antagonist
2014	31.23	cp	BRD-K33308633	INCA-6	Calcineurin inhibitor
2027	30.96	cp	BRD-K55044200	amoxicillin	Penicillin binding protein inhibitor
2029	30.87	cp	BRD-K56001384	antimycin-a	ATP synthase inhibitor
2035	30.76	cp	BRD-K36740062	GSK-1070916	Aurora kinase inhibitor
2039	30.62	cp	BRD-K17796732	JWH-015	Cannabinoid receptor agonist
2040	30.6	cp	BRD-K49049886	CGS-15943	Adenosine receptor antagonist
2043	30.57	cp	BRD-K21853356	RG-14620	EGFR inhibitor
2046	30.43	cp	BRD-K52394958	GR-159897	Tachykinin antagonist
2047	30.41	cp	BRD-K40645748	mefloquine	Adenosine receptor antagonist
2076	29.53	cp	BRD-K33106058	cytarabine	Ribonucleotide reductase inhibitor
2082	29.48	cp	BRD-A34208323	VU-0404997-2	Glutamate receptor modulator
2083	29.46	cp	BRD-K51662849	ilomastat	Matrix metalloprotease inhibitor
2087	29.4	cp	BRD-K70358946	aripiprazole	Serotonin receptor agonist
2088	29.39	cp	BRD-K82216340	medroxyprogesterone	progesterone receptor agonist
2100	29.1	cp	BRD-K08417745	SID-26681509	Cathepsin inhibitor
2111	28.75	cp	BRD-A44448661	pentobarbital	Barbiturate antiepileptic
2117	28.46	cp	BRD-K51318897	fenbendazole	Tubulin inhibitor
2125	28.23	cp	BRD-K79877282	PF-543	Sphingosine kinase inhibitor
2126	28.22	cp	BRD-K84663978	trequinsin	Phosphodiesterase inhibitor
2132	28.13	cp	BRD-K68332390	ponalrestat	Aldose reductase inhibitor
2142	27.88	cp	BRD-K98684188	GSK-0660	PPAR receptor antagonist
2149	27.76	cp	BRD-K31627533	rimexolone	Glucocorticoid receptor agonist
2152	27.74	cp	BRD-K96670504	lonidamine	Glucokinase inhibitor
2153	27.74	cp	BRD-A49765801	fludroxycortide	Glucocorticoid receptor agonist
2156	27.68	cp	BRD-A01593789	chlormadinone	5-alpha reductase inhibitor
2157	27.65	cp	BRD-K32710582	EI-247	IGF-1 inhibitor
2160	27.64	cp	BRD-K76805682	SB-415286	Glycogen synthase kinase inhibitor
2161	27.6	cp	BRD-K10870738	CDC	Lipoxygenase inhibitor
2164	27.54	cp	BRD-K17674993	diflorasone	Corticosteroid agonist
2167	27.45	cp	BRD-K68558722	deracoxib	Cyclooxygenase inhibitor
2171	27.33	cp	BRD-K54210043	NS-1619	Calcium channel activator
2172	27.29	cp	BRD-A49160188	donepezil	Acetylcholinesterase inhibitor
2181	27.07	cp	BRD-A67981824	cefotaxime	Bacterial cell wall synthesis inhibitor
2184	26.97	cp	BRD-K70577657	H-9	PKA inhibitor
2186	26.92	cp	BRD-K39733634	L-161982	Prostanoid receptor antagonist
2196	26.69	cp	BRD-K84987553	MDM2-inhibitor	MDM inhibitor
2209	26.35	cp	BRD-K64341947	CFM-1571	Guanylate cyclase activator
2218	26.15	cp	BRD-K27665173	D-64406	PDGFR receptor inhibitor
2239	25.57	cp	BRD-K06817181	BRD-K06817181	JAK inhibitor
2240	25.51	cp	BRD-K51223576	AG-99	Tyrosine kinase inhibitor
2245	25.42	cp	BRD-K70511574	sunitinib	PLK inhibitor
2249	25.27	cp	BRD-K28346421	rifapentine	RNA polymerase inhibitor
2250	25.27	cp	BRD-K81209512	AG-494	EGFR inhibitor
2254	25.17	cp	BRD-K25186396	tangeritin	Cell cycle inhibitor
2263	24.82	cp	BRD-K69837166	trap-101	Nociceptin/orphanin FQ (NOP) receptor antagonist
2269	24.58	cp	BRD-A35989968	megestrol	Progesterone receptor agonist
2286	24.2	cp	BRD-K70487031	flupentixol	Dopamine receptor antagonist
2297	23.95	cp	BRD-K50398167	meclofenamic-acid	Cyclooxygenase inhibitor
2313	23.5	cp	BRD-K67352070	TC-2559	Acetylcholine receptor agonist
2321	23.28	cp	BRD-A45664787	iloprost	Platelet aggregation inhibitor
2332	23	cp	BRD-K64746805	MBCQ	Phosphodiesterase inhibitor
2344	22.68	cp	BRD-K51018020	VAMA-37	DNA dependent protein kinase inhibitor
2345	22.67	cp	BRD-K40919711	BAPTA-AM	Potassium channel blocker
2347	22.6	cp	BRD-K87049188	fusaric-acid	Dopamine beta hydroxylase inhibitor
2348	22.56	cp	BRD-K50325075	UCL-2077	Slow after hyperpolarization channel blocker
2352	22.48	cp	BRD-K97061094	azacyclonol	Histamine receptor antagonist
2353	22.45	cp	BRD-K83063356	RS-102895	CCR antagonist
2365	22.13	cp	BRD-K30697463	desoximetasone	Glucocorticoid receptor agonist
2368	22.07	cp	BRD-K93918653	quizartinib	FLT3 inhibitor
2380	21.81	cp	BRD-K73999723	telmisartan	Angiotensin receptor antagonist
2381	21.78	cp	BRD-A50675702	fipronil	GABA gated chloride channel blocker
2387	21.66	cp	BRD-K01815685	indole	aryl hydrocarbon receptor agonist
2396	21.34	cp	BRD-K06198550	isorotenone	Mitochondrial complex I inhibitor
2402	21.22	cp	BRD-K78485176	olmesartan	Angiotensin receptor antagonist
2403	21.18	cp	BRD-K04887706	AKT-inhibitor-1-2	AKT inhibitor
2406	21.09	cp	BRD-K99946902	hexylresorcinol	Local anesthetic
2416	20.8	cp	BRD-K36616567	doxepin	Histamine receptor antagonist
2417	20.79	cp	BRD-A35912562	pregnenolone	Glutamate receptor modulator
2418	20.77	cp	BRD-A49906757	scopolamine	Acetylcholine receptor antagonist
2427	20.58	cp	BRD-A81402010	KU-C103443N	CDC inhibitor
2431	20.53	cp	BRD-A24228527	ofloxacin	Bacterial DNA gyrase inhibitor
2438	20.32	cp	BRD-K52172416	anastrozole	Aromatase inhibitor
2439	20.32	cp	BRD-K32696739	noreleagnine	Monoamine oxidase inhibitor
2447	20.1	cp	BRD-K96402602	farnesylthiotriazole	PPMTase inhibitor
2453	19.92	cp	BRD-K14550461	doxercalciferol	Vitamin D receptor agonist
2454	19.92	cp	BRD-K37194137	III606050	Cytochrome P450 inhibitor
2455	19.82	cp	BRD-K73991644	isoquercetin	Aldose reductase inhibitor
2461	19.79	cp	BRD-K32318651	acyclovir	DNA polymerase inhibitor
2466	19.72	cp	BRD-K19352500	prochlorperazine	Dopamine receptor antagonist
2475	19.42	cp	BRD-K39520573	GW-5074	Leucine rich repeat kinase inhibitor
2478	19.34	cp	BRD-A01643550	prednisolone	Glucocorticoid receptor agonist
2480	19.25	cp	BRD-U73238814	QL-XI-92	DDR1 inhibitor
2485	19.15	cp	BRD-K55454768	TAS-301	Calcium-calmodulin dependent protein kinase inhibitor
2492	18.99	cp	BRD-A68281735	REV-5901	Leukotriene receptor antagonist
2495	18.92	cp	BRD-K68867920	quetiapine	Dopamine receptor antagonist
2511	18.29	cp	BRD-K81855038	roxatidine	Histamine receptor antagonist
2514	18.06	cp	BRD-K66876909	linezolid	Bacterial 50S ribosomal subunit inhibitor
2517	17.96	cp	BRD-K63945320	dihydrosamidin	Phospholipase inhibitor
2520	17.79	cp	BRD-K82795137	loratadine	Histamine receptor antagonist
2527	17.58	cp	BRD-A18202423	CPCCOEt	Glutamate receptor antagonist
2530	17.53	cp	BRD-K08287586	butylparaben	DNA synthesis inhibitor
2536	17.42	cp	BRD-A24381660	zeranol	Estrogen receptor agonist
2552	16.97	cp	BRD-K07220430	cinnarizine	Calcium channel blocker
2554	16.91	cp	BRD-A99411506	esculin	Antioxidant
2555	16.9	cp	BRD-A17453586	MDL-72832	Serotonin receptor agonist
2566	16.55	cp	BRD-K51816706	oxindole-I	VEGFR inhibitor
2571	16.37	cp	BRD-K27737647	H-89	PKA inhibitor
2574	16.28	cp	BRD-A70407468	PSB-36	Adenosine receptor antagonist
2576	16.26	cp	BRD-A49046702	SKF-89976A	GABA uptake inhibitor
2581	16.19	cp	BRD-K41731458	triclosan	Enoyl-[acyl-carrier-protein] reductase [NADH] inhibitor
2582	16.13	cp	BRD-K17561142	amiodarone	Potassium channel blocker
2586	16.11	cp	BRD-K97330509	SRC-kinase-inhibitor-II	SRC inhibitor
2590	16.04	cp	BRD-K60460488	nelfinavir	HIV protease inhibitor
2603	15.6	cp	BRD-K58299615	RO-90-7501	Beta amyloid inhibitor
2616	15.27	cp	BRD-K16336526	capsaicin	TRPV agonist
2623	15.02	cp	BRD-K93331255	lypressin	Vasopressin receptor agonist
2626	14.87	cp	BRD-K79425933	benperidol	Dopamine receptor antagonist
2640	14.48	cp	BRD-K10860596	granisetron	Serotonin receptor antagonist
2641	14.44	cp	BRD-K31633810	DAU-5884	Acetylcholine receptor antagonist
2642	14.43	cp	BRD-K91601245	mercaptopurine	Immunosuppressant
2645	14.32	cp	BRD-K30240666	clemastine	Histamine receptor antagonist
2648	14.24	cp	BRD-K59570838	homoveratrylamine	Dopamine analog
2652	14.07	cp	BRD-K82357231	desloratadine	Histamine receptor antagonist
2653	14.01	cp	BRD-K53123955	niridazole	Phosphofructokinase inhibitor
2656	13.99	cp	BRD-K15196155	IBC-293	Hydroxycarboxylic acid receptor agonist
2658	13.96	cp	BRD-K89708791	rifaximin	RNA synthesis inhibitor
2659	13.88	cp	BRD-A15297126	fluocinonide	Glucocorticoid receptor agonist
2663	13.83	cp	BRD-K14536225	piceid	Glucosidase inhibitor
2667	13.81	cp	BRD-K50836978	purvalanol-a	CDK inhibitor
2676	13.35	cp	BRD-K54094468	remoxipride	Dopamine receptor antagonist
2679	13.26	cp	BRD-K82147103	lofepramine	Norepinephrine reuptake inhibitor
2680	13.26	cp	BRD-K96778649	tyrphostin-47	EGFR inhibitor
2681	13.25	cp	BRD-K43068349	AMG-9810	TRPV antagonist
2685	13.16	cp	BRD-K16195444	oxymetazoline	Adrenergic receptor agonist
2688	13.05	cp	BRD-A39390670	rabeprazole	ATPase inhibitor
2704	12.53	cp	BRD-K82983861	GW-0742	PPAR receptor agonist
2708	12.41	cp	BRD-A16934955	nalbuphine	Opioid receptor agonist
2712	12.38	cp	BRD-K23369905	oxiconazole	Bacterial cell wall synthesis inhibitor
2715	12.3	cp	BRD-K69195780	NAN-190	Serotonin receptor agonist
2721	12.19	cp	BRD-A43882281	pinacidil	ATP channel activator
2728	12.13	cp	BRD-K49671696	ketanserin	Serotonin receptor antagonist
2731	12.08	cp	BRD-K14200658	syrosingopine	Vesicular monoamine transporter inhibitor
2739	11.74	cp	BRD-K20287671	SU-4312	PDGFR receptor inhibitor
2748	11.32	cp	BRD-K57631554	aminolevulinic-acid	Oxidizing agent
2756	10.91	cp	BRD-K63516691	T-0156	Phosphodiesterase inhibitor
2757	10.91	cp	BRD-K32501161	vanoxerine	Dopamine uptake inhibitor
2759	10.83	cp	BRD-A93000692	ciglitazone	PPAR receptor agonist
2763	10.78	cp	BRD-K26117720	gingerol	Nitric oxide synthase inhibitor
2778	10.27	cp	BRD-K35430135	SR-59230A	Adrenergic receptor antagonist
2780	10.19	cp	BRD-A75769826	SDM25N	Opioid receptor antagonist
2790	9.95	cp	BRD-K88551539	CAY-10585	HIF modulator
2799	9.74	cp	BRD-A77349281	RK-682	Tyrosine phosphatase inhibitor
2800	9.72	cp	BRD-K40990712	hexamethyleneamiloride	Sodium/hydrogen antiport inhibitor
2801	9.69	cp	BRD-A71009679	KUC103420N	-666
2808	9.59	cp	BRD-A45499626	UBP-302	Glutamate receptor antagonist
2809	9.58	cp	BRD-K51671335	sulpiride	Dopamine receptor antagonist
2812	9.53	cp	BRD-K29313308	HDAC3-selective	HDAC inhibitor
2816	9.48	cp	BRD-K87510569	RS-504393	CC chemokine receptor antagonist
2822	9.38	cp	BRD-K00959089	thenoyltrifluoroacetone	Chelating agent
2824	9.32	cp	BRD-K82865713	prostaglandin-b2	cAMP inhibitor
2828	9.2	cp	BRD-A55946879	BW-B70C	Lipoxygenase inhibitor
2830	9.1	cp	BRD-A95513702	androsta-1,4-dien-3,17-dione	Aromatase inhibitor
2835	8.87	cp	BRD-K92758126	gibberellic-acid	NFkB pathway inhibitor
2838	8.83	cp	BRD-A78877355	nefopam	Cyclooxygenase inhibitor
2845	8.72	cp	BRD-K60298136	ITE	Aryl hydrocarbon receptor agonist
2853	8.44	cp	BRD-A36471396	biperiden	Acetylcholine receptor antagonist
2854	8.42	cp	BRD-K22947005	dexbrompheniramine	Histamine receptor antagonist
2859	8.2	cp	BRD-A03216249	mepivacaine	Potassium channel blocker
2861	8.13	cp	BRD-K18909381	CGS-12066B	Serotonin receptor agonist
2864	8.07	cp	BRD-A36318220	necrostatin-1	RIPK inhibitor
2865	8.03	cp	BRD-A92161634	scopoline	Acetylcholine receptor antagonist
2874	7.75	cp	BRD-K92870997	pterostilbene	Cyclooxygenase inhibitor
2875	7.74	cp	BRD-K90976994	dehydrocholic-acid	Bile acid
2876	7.74	cp	BRD-K41868777	W-5	Calmodulin antagonist
2877	7.64	cp	BRD-K96271548	coumaric-acid	Antioxidant
2879	7.63	cp	BRD-A01346607	flumetasone	Glucocorticoid receptor agonist
2880	7.62	cp	BRD-K29905972	axitinib	PDGFR receptor inhibitor
2883	7.51	cp	BRD-A84327315	calcitriol	Vitamin D receptor agonist
2891	7.03	cp	BRD-K41410256	balsalazide	Cyclooxygenase inhibitor
2894	6.92	cp	BRD-K78294846	osthol	Calcium channel blocker
2898	6.71	cp	BRD-A14966924	alaproclate	Serotonin receptor antagonist
2899	6.68	cp	BRD-K77925998	quipazine	Serotonin receptor agonist
2900	6.66	cp	BRD-K78692225	leflunomide	Dihydroorotate dehydrogenase inhibitor
2901	6.62	cp	BRD-K83508485	FK-888	Tachykinin antagonist
2904	6.59	cp	BRD-A14208071	oxyphenonium	Cholinergic receptor antagonist
2905	6.55	cp	BRD-K72676686	fluvoxamine	Selective serotonin reuptake inhibitor (SSRI)
2909	6.41	cp	BRD-K94144010	cotinine	Nicotine metabolite
2915	6.29	cp	BRD-K02637541	celecoxib	Cyclooxygenase inhibitor
2916	6.28	cp	BRD-K26134695	calpeptin	Calpain inhibitor
2918	6.2	cp	BRD-K13800121	parecoxib	Cyclooxygenase inhibitor
2921	6.05	cp	BRD-A31575449	CGP-20712	Adrenergic receptor antagonist
2925	5.81	cp	BRD-K54529596	captopril	ACE inhibitor
2928	5.6	cp	BRD-A42346008	metanephrine	Epinephrine metabolite
2929	5.58	cp	BRD-A39172021	ampiroxicam	Cyclooxygenase inhibitor
2930	5.57	cp	BRD-K94649603	taxifolin	Opioid receptor antagonist
2931	5.57	cp	BRD-K33860217	CP-94253	Serotonin receptor agonist
2933	5.35	cp	BRD-A83892713	rifampicin	RNA polymerase inhibitor
2934	5.2	cp	BRD-A49172652	lansoprazole	ATPase inhibitor
2936	5.17	cp	BRD-A91008255	bepridil	Calcium channel blocker
2942	4.9	cp	BRD-K52459643	prostaglandin-e1	Prostanoid receptor agonist
2943	4.86	cp	BRD-K94689771	pinocembrin	CYP1B1 inhibitor
2948	4.52	cp	BRD-K11717138	benzbromarone	Chloride channel blocker
2949	4.48	cp	BRD-A54845972	dihydroergotamine	Serotonin receptor agonist
2954	3.82	cp	BRD-K51302260	KU-C103871	GSP agonist
2956	3.56	cp	BRD-A16700644	isoxsuprine	Adrenergic receptor agonist
2959	3.07	cp	BRD-K91442916	CAM-9-026	Membrane metalloendopeptidase inhibitor
2960	3.07	cp	BRD-A51829654	BRL-15572	Serotonin receptor antagonist
2961	2.37	cp	BRD-A36066264	estradiol-benzoate	Estrogen receptor agonist
2962	2.36	cp	BRD-A12560204	nitrendipine	Calcium channel blocker
2963	2.25	cp	BRD-K96084870	DMBI	PDGFR receptor inhibitor
2964	1.91	cp	BRD-K79254416	decitabine	DNA methyltransferase inhibitor
2966	1.78	cp	BRD-K11540476	EMF-BCA1-64	Caspase inhibitor
2967	1.52	cp	BRD-K64245000	GW-4064	FXR agonist
2968	1.23	cp	BRD-A48257147	PHCCC	Glutamate receptor agonist
2969	0.74	cp	BRD-A09722536	cyclophosphamide	DNA alkylating agent
2974	-1.76	cp	BRD-K95676198	JAK3-inhibitor-V	JAK inhibitor
2975	-1.76	cp	BRD-K54759182	dosulepin	Norepinephrine reuptake inhibitor
2976	-1.8	cp	BRD-A65076780	dihydroergocristine	Adrenergic receptor antagonist
2977	-2.08	cp	BRD-K10974103	diloxanide	Protein synthesis inhibitor
2978	-2.24	cp	BRD-K49111258	prazosin	Adrenergic receptor antagonist
2980	-2.27	cp	BRD-A03816571	CP-55940	Cannabinoid receptor agonist
2983	-2.44	cp	BRD-K25310650	ormetoprim	Bacterial antifolate
2984	-2.47	cp	BRD-A65145453	ATPA	Glutamate receptor agonist
2990	-2.77	cp	BRD-K33818169	GW-3965	LXR agonist
2991	-2.82	cp	BRD-K06014311	DH-97	Melatonin receptor antagonist
2993	-2.96	cp	BRD-A11813248	AM-92016	Potassium channel blocker
2994	-2.98	cp	BRD-K30563334	rifabutin	Protein synthesis inhibitor
2995	-3.04	cp	BRD-K86958018	olvanil	TRPV agonist
3005	-3.77	cp	BRD-A00520476	otenzepad	Acetylcholine receptor antagonist
3009	-4.26	cp	BRD-K42095107	daidzein	Estrogen receptor agonist
3010	-4.31	cp	BRD-K05737787	isoeugenol	Nitric oxide production inhibitor
3012	-4.51	cp	BRD-A15530910	carpindolol	Adrenergic receptor antagonist
3013	-4.58	cp	BRD-K28849549	mesalazine	Cyclooxygenase inhibitor
3014	-4.72	cp	BRD-K95899059	LY-344864	Serotonin receptor agonist
3018	-5	cp	BRD-K09497549	kawain	Calcium channel modulator
3019	-5.02	cp	BRD-K62996583	lidoflazine	Calcium channel blocker
3021	-5.04	cp	BRD-K75958195	pizotifen	Serotonin receptor antagonist
3023	-5.13	cp	BRD-K80639402	SB-258585	Serotonin receptor antagonist
3024	-5.26	cp	BRD-A89672324	CGP-55845	GABA receptor antagonist
3026	-5.27	cp	BRD-K67783091	haloperidol	Dopamine receptor antagonist
3034	-5.78	cp	BRD-K50417881	eticlopride	Dopamine receptor antagonist
3035	-5.79	cp	BRD-A63043573	cabergoline	Dopamine receptor agonist
3036	-5.8	cp	BRD-K62929068	6-benzylaminopurine	Purinergic receptor activator
3038	-5.9	cp	BRD-K60160658	tiagabine	GABA uptake inhibitor
3039	-5.93	cp	BRD-K88679075	methandriol	Androgenic steroid
3043	-5.98	cp	BRD-K04710043	hexamethylenebisacetamide	AKT inhibitor
3044	-6.01	cp	BRD-K51541829	RO-25-6981	Ionotropic glutamate receptor antagonist
3046	-6.03	cp	BRD-A68888262	azelastine	Histamine receptor antagonist
3048	-6.15	cp	BRD-A07780951	orciprenaline	Adrenergic receptor agonist
3050	-6.22	cp	BRD-K36627727	tamibarotene	Retinoid receptor agonist
3054	-6.3	cp	BRD-K06467078	corynanthine	Adrenergic receptor antagonist
3057	-6.41	cp	BRD-K47943470	tyrphostin-51	EGFR inhibitor
3058	-6.42	cp	BRD-A23683907	NAS-181	Serotonin receptor antagonist
3059	-6.46	cp	BRD-A41833852	naloxone	Opioid receptor antagonist
3061	-6.55	cp	BRD-K39965020	doconexent	PPAR receptor agonist
3064	-6.6	cp	BRD-A94793051	gestrinone	Progesterone receptor antagonist
3066	-6.64	cp	BRD-A54236247	racephedrine	Adrenergic receptor agonist
3069	-6.72	cp	BRD-A51382177	fosinopril	ACE inhibitor
3071	-6.75	cp	BRD-K35573744	erbstatin-analog	EGFR inhibitor
3074	-6.87	cp	BRD-K48029790	OBAA	Phospholipase inhibitor
3077	-6.91	cp	BRD-K94920105	DR-2313	PARP inhibitor
3079	-6.99	cp	BRD-K33193182	methylnorlichexanthone	Aurora kinase inhibitor
3081	-7.04	cp	BRD-K97354755	SU-6656	SRC inhibitor
3086	-7.11	cp	BRD-K75615183	talipexole	Adrenergic receptor agonist
3088	-7.2	cp	BRD-A31007383	SDZ-WAG-994	Adenosine receptor agonist
3089	-7.26	cp	BRD-K27450477	EHNA	Adenosine deaminase inhibitor
3090	-7.27	cp	BRD-K96527333	dehydroisoandosterone	GABA receptor modulator
3091	-7.39	cp	BRD-K69600043	thiethylperazine	Dopamine receptor antagonist
3093	-7.44	cp	BRD-K81521265	dicyclohexylurea	Epoxide hydolase inhibitor
3097	-7.57	cp	BRD-K06712146	YM-90709	IL5 inhibitor
3110	-7.85	cp	BRD-K37447567	hydrocotarnine	Opioid receptor antagonist
3118	-8.05	cp	BRD-K04877770	FTase-inhibitor-B581	Farnesyltransferase inhibitor
3120	-8.05	cp	BRD-K06388322	pramipexole	Dopamine receptor agonist
3123	-8.07	cp	BRD-K11163873	phenanthridone	PARP inhibitor
3131	-8.28	cp	BRD-K60762818	desipramine	Tricyclic antidepressant
3135	-8.37	cp	BRD-K66956375	oleoylethanolamide	Cannabinoid receptor agonist
3142	-8.45	cp	BRD-K93332168	isocarboxazid	Monoamine oxidase inhibitor
3144	-8.46	cp	BRD-K39621635	artemether	Antimalarial
3145	-8.47	cp	BRD-K89839824	raltitrexed	Thymidylate synthase inhibitor
3147	-8.49	cp	BRD-A41250306	cyclopenthiazide	Thiazide diuretic
3149	-8.55	cp	BRD-K10961822	latanoprost	Prostanoid receptor agonist
3150	-8.55	cp	BRD-K31611373	fluprostenol	Prostanoid receptor agonist
3154	-8.66	cp	BRD-K10042277	desmethylclozapine	Acetylcholine receptor agonist
3156	-8.72	cp	BRD-K71534238	GW-9508	Free fatty acid receptor agonist
3157	-8.73	cp	BRD-K86930074	cediranib	KIT inhibitor
3160	-8.8	cp	BRD-K81839095	estrone	Estrogen receptor agonist
3163	-8.86	cp	BRD-K39746403	erythromycin	NFkB pathway inhibitor
3170	-9.16	cp	BRD-A77722753	hydralazine	Vasodilator
3175	-9.23	cp	BRD-A73581086	ergometrine	Adrenergic receptor agonist
3185	-9.42	cp	BRD-K47693913	evoxine	Furoquinoline alkaloid
3187	-9.44	cp	BRD-K67637637	olopatadine	Histamine receptor antagonist
3188	-9.47	cp	BRD-K54142781	cirazoline	Adrenergic receptor agonist
3189	-9.48	cp	BRD-K87573634	propylpyrazole	Estrogen receptor agonist
3190	-9.49	cp	BRD-K10098805	rhapontin	Apoptosis stimulant
3193	-9.56	cp	BRD-K05181084	NGB-2904	Dopamine receptor antagonist
3194	-9.56	cp	BRD-A10969569	ambelline	Plant alkaloid
3199	-9.6	cp	BRD-K23383398	T-0901317	LXR agonist
3202	-9.65	cp	BRD-K85871428	SC-68376	p38 MAPK inhibitor
3203	-9.66	cp	BRD-K68620903	dydrogesterone	Progesterone receptor agonist
3205	-9.73	cp	BRD-K86887724	dofetilide	Potassium channel blocker
3209	-9.76	cp	BRD-A78322124	dobutamine	Adrenergic receptor agonist
3216	-9.93	cp	BRD-K17306061	aprepitant	Tachykinin antagonist
3220	-9.99	cp	BRD-K85383046	IAA-94	Chloride channel blocker
3221	-10.01	cp	BRD-A02710418	meptazinol	Opioid receptor agonist
3223	-10.04	cp	BRD-A31195449	TCB2	Serotonin receptor agonist
3230	-10.1	cp	BRD-A92177080	betamethasone	Glucocorticoid receptor agonist
3232	-10.17	cp	BRD-K94887716	TFMPP	Serotonin receptor agonist
3233	-10.2	cp	BRD-K23335153	AMN-082	Glutamate receptor modulator
3243	-10.36	cp	BRD-K69763916	LY-341495	Glutamate receptor antagonist
3245	-10.39	cp	BRD-K02867583	minaprine	Serotonin reuptake inhibitor
3247	-10.41	cp	BRD-A29082194	gitoxigenin	ATPase inhibitor
3252	-10.45	cp	BRD-A06726973	dibutyrylcyclic-gmp	cGMP analog
3253	-10.47	cp	BRD-A92630576	trimebutine	Opioid receptor agonist
3257	-10.54	cp	BRD-A39052811	mosapride	Serotonin receptor agonist
3258	-10.54	cp	BRD-M47937986	cefatrizine	Bacterial cell wall synthesis inhibitor
3263	-10.59	cp	BRD-K02227374	milnacipran	Serotonin reuptake inhibitor
3268	-10.73	cp	BRD-K64451768	GANT-58	GLI antagonist
3275	-10.87	cp	BRD-K26548821	quinpirole	Dopamine receptor agonist
3276	-10.9	cp	BRD-A17428743	BW-723C86	Serotonin receptor agonist
3278	-11.05	cp	BRD-A61856038	tremulacin	Lipoxygenase inhibitor
3279	-11.08	cp	BRD-K72903603	zidovudine	Reverse transcriptase inhibitor
3280	-11.09	cp	BRD-A08709697	heliotrine	Pyrrolizidine alkaloid
3282	-11.14	cp	BRD-K15601958	SEW-2871	Lysophospholipid receptor agonist
3284	-11.18	cp	BRD-K36009368	NNC-63-0532	Opioid receptor agonist
3289	-11.27	cp	BRD-A36074203	remacemide	Glutamate receptor antagonist
3298	-11.45	cp	BRD-A17535965	gelsemine	Acetylcholine receptor antagonist
3304	-11.56	cp	BRD-K67298865	SB-431542	TGF beta receptor inhibitor
3305	-11.56	cp	BRD-K57569181	pentoxifylline	Phosphodiesterase inhibitor
3306	-11.56	cp	BRD-K63792901	arecaidine	Acetylcholine receptor agonist
3316	-11.65	cp	BRD-K21667562	AM-404	Cyclooxygenase inhibitor
3318	-11.66	cp	BRD-A46179541	doxapram	Potassium channel blocker
3336	-11.94	cp	BRD-K89402695	L-655240	Thromboxane receptor antagonist
3337	-11.95	cp	BRD-K68392338	ZK-93426	Benzodiazepine receptor antagonist
3338	-11.95	cp	BRD-K54704028	BAY-36-7620	Glutamate receptor antagonist
3340	-11.98	cp	BRD-K32645441	dipropyl-5ct	Serotonin receptor agonist
3341	-11.99	cp	BRD-A38747044	KU-14R	Imidazoline receptor ligand
3344	-12.03	cp	BRD-K00603606	ticlopidine	Purinergic receptor antagonist
3345	-12.07	cp	BRD-K63913457	eicosatrienoic-acid	Vasodilator
3353	-12.19	cp	BRD-K08556791	ethoprop	Acetylcholinesterase inhibitor
3354	-12.21	cp	BRD-K38197229	bumetanide	Solute carrier family member inhibitor
3359	-12.31	cp	BRD-K15588452	R-96544	Serotonin receptor antagonist
3360	-12.32	cp	BRD-K46142322	RS-67333	Serotonin receptor partial agonist
3363	-12.37	cp	BRD-K34995470	SU-1498	VEGFR inhibitor
3365	-12.41	cp	BRD-A11135865	nor-binaltorphimine	Opioid receptor antagonist
3368	-12.53	cp	BRD-A87848830	bimatoprost	Prostanoid receptor agonist
3371	-12.63	cp	BRD-K71266197	PSB-06126	NTPDase inhibitor
3372	-12.64	cp	BRD-A48720949	testosterone	androgen receptor agonist
3373	-12.64	cp	BRD-K07325606	hispidin	PKC inhibitor
3374	-12.64	cp	BRD-A05352148	ipratropium	Acetylcholine receptor antagonist
3376	-12.65	cp	BRD-K07237224	moclobemide	Monoamine oxidase inhibitor
3377	-12.66	cp	BRD-A66435872	HTMT	Histamine receptor agonist
3378	-12.68	cp	BRD-K59332007	linopirdine	Potassium channel blocker
3383	-12.83	cp	BRD-K11634954	GBR-13069	Dopamine uptake inhibitor
3385	-12.91	cp	BRD-K52930707	rescinnamine	ACE inhibitor
3386	-12.97	cp	BRD-A07824748	flavanone	11-beta-HSD1 inhibitor
3396	-13.05	cp	BRD-K45158365	valsartan	Angiotensin receptor antagonist
3398	-13.1	cp	BRD-K75478907	GS-39783	GABA receptor modulator
3405	-13.2	cp	BRD-K83637872	SANT-1	Smoothened receptor antagonist
3411	-13.23	cp	BRD-A80641450	FR-139317	Endothelin receptor antagonist
3412	-13.25	cp	BRD-A39747742	estradiol-valerate	Estrogen receptor agonist
3417	-13.34	cp	BRD-K17110974	aristolochic-acid	Phospholipase inhibitor
3423	-13.46	cp	BRD-A98299281	velnacrine	cholinesterase inhibitor
3424	-13.47	cp	BRD-A31312900	montelukast	Leukotriene receptor antagonist
3425	-13.55	cp	BRD-K69556541	ryanodine	Calcium channel blocker
3427	-13.57	cp	BRD-K73290745	ICI-199441	Opioid receptor agonist
3429	-13.59	cp	BRD-A35519318	benidipine	Calcium channel blocker
3431	-13.61	cp	BRD-A93477898	PETCM	Caspase activator
3432	-13.61	cp	BRD-K19111024	clofibric-acid	PPAR receptor agonist
3440	-13.74	cp	BRD-A27554692	altrenogest	Progestogen hormone
3441	-13.85	cp	BRD-K46435977	valaciclovir	DNA polymerase inhibitor
3448	-13.94	cp	BRD-K45861246	azaperone	Dopamine receptor antagonist
3449	-14.01	cp	BRD-K99291625	SB-203580	p38 MAPK inhibitor
3454	-14.13	cp	BRD-A84389091	L-655708	GABA receptor inverse agonist
3458	-14.16	cp	BRD-A06352508	SB-218078	CHK inhibitor
3461	-14.2	cp	BRD-A24817035	laudanosine	Central nervous system agent
3463	-14.22	cp	BRD-K81169441	cerivastatin	HMGCR inhibitor
3466	-14.27	cp	BRD-K87990216	piretanide	Glucocorticoid receptor agonist
3467	-14.27	cp	BRD-A00267231	hemado	Adenosine receptor agonist
3468	-14.29	cp	BRD-K46441700	GR-55562	Serotonin receptor antagonist
3469	-14.36	cp	BRD-K22227508	targinine	Nitric oxide synthase inhibitor
3472	-14.41	cp	BRD-A11605036	thiocolchicoside	GABA receptor antagonist
3477	-14.46	cp	BRD-K99922388	DPO-1	Potassium channel blocker
3482	-14.51	cp	BRD-A56987319	SQ-22536	Adenylyl cyclase inhibitor
3483	-14.53	cp	BRD-K05906022	limonin	HIV protease inhibitor
3488	-14.6	cp	BRD-K47278471	diphenhydramine	Histamine receptor antagonist
3492	-14.73	cp	BRD-K40578143	GR-79236	Adenosine receptor agonist
3496	-14.88	cp	BRD-K28115081	apafant	Platelet activating factor receptor antagonist
3499	-14.94	cp	BRD-A88254928	salbutamol	Adrenergic receptor agonist
3500	-14.94	cp	BRD-A72988804	tiaprofenic-acid	Cyclooxygenase inhibitor
3505	-15.03	cp	BRD-A97674275	ranolazine	Sodium channel blocker
3507	-15.04	cp	BRD-K96319534	phentermine	Dopamine uptake inhibitor
3511	-15.09	cp	BRD-K04833372	GSK-1904529A	IGF-1 inhibitor
3512	-15.09	cp	BRD-A78942461	ICI-118551	Adrenergic receptor antagonist
3513	-15.12	cp	BRD-K91699951	benzonatate	Local anesthetic
3514	-15.14	cp	BRD-K50135270	GBR-12935	Dopamine uptake inhibitor
3518	-15.2	cp	BRD-K45296539	ZD-7114	Adrenergic receptor agonist
3522	-15.26	cp	BRD-K66782112	BRD-K66782112	Histamine receptor antagonist
3526	-15.35	cp	BRD-K12102668	nialamide	Monoamine oxidase inhibitor
3528	-15.43	cp	BRD-K29530284	amlexanox	Histamine receptor modulator
3529	-15.43	cp	BRD-K81847782	scandenin	Plant compound with antimicrobial activity
3532	-15.47	cp	BRD-K79145749	dibenzepin	Norepinephrine reuptake inhibitor
3538	-15.62	cp	BRD-A82656074	naltrindole	Opioid receptor antagonist
3539	-15.62	cp	BRD-K03670461	tyrphostin-AG-82	EGFR inhibitor
3553	-15.92	cp	BRD-K92760278	riboflavin	Vitamin B
3564	-16.17	cp	BRD-A99449986	MT-21	Caspase activator
3568	-16.22	cp	BRD-K29582677	flunarizine	Calcium channel blocker
3572	-16.26	cp	BRD-A37837077	cyclazosin	Adrenergic receptor antagonist
3576	-16.3	cp	BRD-K99616396	motesanib	KIT inhibitor
3577	-16.3	cp	BRD-A62021152	WAY-161503	Serotonin receptor agonist
3578	-16.32	cp	BRD-K81876028	CP-93129	Serotonin receptor agonist
3579	-16.33	cp	BRD-K99964838	bosutinib	ABL inhibitor
3584	-16.43	cp	BRD-K93080877	Ala-Ala-Phe-CMK	Tripeptidyl peptidase inhibitor
3587	-16.53	cp	BRD-A12016240	LY-278584	Serotonin receptor antagonist
3592	-16.67	cp	BRD-K82381502	acetylcholine	Acetylcholine receptor agonist
3598	-16.73	cp	BRD-K94441233	mevastatin	HMGCR inhibitor
3599	-16.75	cp	BRD-K51485625	ritonavir	HIV protease inhibitor
3602	-16.82	cp	BRD-K64994968	progesterone	Progesterone receptor agonist
3617	-17.02	cp	BRD-K15891719	tenofovir	Reverse transcriptase inhibitor
3622	-17.08	cp	BRD-K19227686	phenolphthalein	Indicator dye
3624	-17.16	cp	BRD-K02283807	GR-32191	Thromboxane receptor antagonist
3626	-17.19	cp	BRD-A64297288	amlodipine	Calcium channel blocker
3627	-17.21	cp	BRD-A81866333	CGS-21680	Adenosine receptor agonist
3632	-17.25	cp	BRD-K94841585	emodic-acid	Laxative
3636	-17.32	cp	BRD-A02990301	lofexidine	Adrenergic receptor agonist
3638	-17.35	cp	BRD-K49481516	galantamine	Acetylcholinesterase inhibitor
3639	-17.36	cp	BRD-K00673382	famotidine	Histamine receptor antagonist
3643	-17.45	cp	BRD-A91452556	estradiol-cypionate	Estrogen receptor agonist
3650	-17.58	cp	BRD-A44133049	azasetron	Serotonin receptor antagonist
3652	-17.59	cp	BRD-K64310881	MW-STK33-3B	Potassium channel activator
3655	-17.63	cp	BRD-K04196797	oxcarbazepine	Sodium channel blocker
3656	-17.64	cp	BRD-K88568253	iproniazid	Monoamine oxidase inhibitor
3658	-17.68	cp	BRD-A98378129	talniflumate	Cyclooxygenase inhibitor
3666	-17.8	cp	BRD-K96134740	kitasamycin	Protein synthesis inhibitor
3668	-17.84	cp	BRD-K29673530	hypericin	Tyrosine kinase inhibitor
3670	-17.88	cp	BRD-K68402494	ML-9	Myosin light chain kinase inhibitor
3675	-17.94	cp	BRD-K26801045	pipamperone	Dopamine receptor antagonist
3678	-17.96	cp	BRD-K96720755	relcovaptan	Vasopressin receptor antagonist
3680	-17.97	cp	BRD-K46678324	RHO-kinase-inhibitor-II	Rho associated kinase inhibitor
3684	-18.01	cp	BRD-K66874953	pifithrin-alpha	TP53 inhibitor
3691	-18.05	cp	BRD-A71203467	l-stepholidine	Dopamine receptor antagonist
3695	-18.09	cp	BRD-K21283037	riluzole	Glutamate inhibitor
3698	-18.18	cp	BRD-K37618799	MRS-1220	Adenosine receptor antagonist
3699	-18.2	cp	BRD-K07265709	razoxane	Chelating agent
3701	-18.21	cp	BRD-K92015269	GBR-12783	Dopamine uptake inhibitor
3705	-18.3	cp	BRD-K18618618	cimetidine	Histamine receptor antagonist
3706	-18.31	cp	BRD-K39462424	dexchlorpheniramine	Histamine receptor antagonist
3718	-18.49	cp	BRD-A64933752	CV-1808	Adenosine receptor agonist
3719	-18.52	cp	BRD-K42142750	retrorsine	Antimitotic
3721	-18.58	cp	BRD-A41450521	tosufloxacin	Bacterial DNA gyrase inhibitor
3733	-18.79	cp	BRD-K97799481	theophylline	Adenosine receptor antagonist
3734	-18.79	cp	BRD-K15842202	eudesmic-acid	-666
3735	-18.8	cp	BRD-K86465814	HO-013	PPAR receptor agonist
3741	-18.9	cp	BRD-A84134924	pancuronium	Acetylcholine receptor antagonist
3744	-18.92	cp	BRD-A39969961	eplerenone	Cytochrome P450 inhibitor
3745	-18.96	cp	BRD-A51393488	noscapine	Bradykinin receptor antagonist
3752	-19.17	cp	BRD-A01320529	salmeterol	Adrenergic receptor agonist
3757	-19.27	cp	BRD-K62982419	cilomilast	Phosphodiesterase inhibitor
3763	-19.38	cp	BRD-K91336023	mesulergine	Dopamine receptor agonist
3765	-19.44	cp	BRD-A60294240	tribenoside	Anti-inflammatory
3777	-19.62	cp	BRD-A92537424	danazol	Estrogen receptor antagonist
3778	-19.66	cp	BRD-A70514680	articaine	Local anesthetic
3781	-19.73	cp	BRD-K98493452	honokiol	AKT inhibitor
3782	-19.76	cp	BRD-K00486786	RO-08-2750	NGF binding inhibitor
3783	-19.76	cp	BRD-A63546914	RO-04-5595	Glutamate receptor antagonist
3792	-19.94	cp	BRD-A48261811	argatroban	Thrombin inhibitor
3796	-19.98	cp	BRD-K63784565	BRD-K63784565	Topoisomerase inhibitor
3797	-20.01	cp	BRD-K44899736	RO-16-6941	Monoamine oxidase inhibitor
3799	-20.03	cp	BRD-A54880345	etomidate	GABA receptor modulator
3800	-20.03	cp	BRD-A50764878	MDL-73005EF	Serotonin receptor antagonist
3801	-20.04	cp	BRD-K43330982	JTE-013	Lysophospholipid receptor antagonist
3804	-20.07	cp	BRD-K33453211	levocabastine	Histamine receptor antagonist
3806	-20.08	cp	BRD-K70778732	trazodone	Adrenergic receptor antagonist
3807	-20.12	cp	BRD-K34415467	trimethobenzamide	Histamine receptor antagonist
3808	-20.13	cp	BRD-A84702196	penicillin	Bacterial cell wall synthesis inhibitor
3809	-20.13	cp	BRD-A52326238	isogedunin	HSP inhibitor
3811	-20.19	cp	BRD-K39670393	amthamine	Histamine receptor agonist
3812	-20.21	cp	BRD-K67261995	adipiodone	Contrast agent
3813	-20.26	cp	BRD-K26573499	DMAB-anabaseine	Adrenergic receptor agonist
3814	-20.27	cp	BRD-K73109821	diazoxide	Potassium channel activator
3819	-20.3	cp	BRD-K41445866	alfaxalone	Chloride channel agonist
3830	-20.53	cp	BRD-K08132273	tyrphostin	EGFR inhibitor
3832	-20.53	cp	BRD-K48168960	propylthiouracil	Thyroid peroxidase inhibitor
3833	-20.56	cp	BRD-A21858158	praziquantel	Anthelmintic
3834	-20.57	cp	BRD-K00675675	CL-82198	Metalloproteinase inhibitor
3836	-20.59	cp	BRD-A99833829	bethanechol	Acetylcholine receptor agonist
3854	-21.02	cp	BRD-K32821942	azathioprine	Dehydrogenase inhibitor
3856	-21.05	cp	BRD-A41941932	vitexin	Antioxidant
3864	-21.17	cp	BRD-K56115039	BU-226	Imidazoline receptor ligand
3870	-21.22	cp	BRD-K97118047	4,5,6,7-tetrabromobenzotriazole	Casein kinase inhibitor
3874	-21.26	cp	BRD-A34817987	itraconazole	Cytochrome P450 inhibitor
3876	-21.3	cp	BRD-A71262238	nafadotride	Dopamine receptor antagonist
3880	-21.34	cp	BRD-K56745457	azauridine	Antiviral
3884	-21.4	cp	BRD-K34170797	fexaramine	FXR agonist
3885	-21.42	cp	BRD-K38251852	paxilline	Potassium channel blocker
3893	-21.54	cp	BRD-K82823076	RO-15-4513	GABA benzodiazepine site receptor inverse agonist
3895	-21.57	cp	BRD-K09635134	l-erythro-MAPP	negative control for D-erythro-MAPP
3898	-21.61	cp	BRD-A25143711	hydrocortisone	Glucocorticoid receptor agonist
3901	-21.69	cp	BRD-K11696279	BU-239	Imidazoline receptor agonist
3903	-21.72	cp	BRD-A10355991	norketamine	Glutamate receptor antagonist
3904	-21.74	cp	BRD-A78295502	hydroquinine	Antiarrhythmic
3908	-21.79	cp	BRD-K60038276	irbesartan	Angiotensin receptor antagonist
3910	-21.81	cp	BRD-K32526544	DCEBIO	Potassium channel activator
3914	-21.9	cp	BRD-K31699485	DMEOB	glutamate receptor modulator
3916	-21.95	cp	BRD-A03623303	metoprolol	Adrenergic receptor antagonist
3917	-21.96	cp	BRD-A64977602	mirtazapine	Adrenergic receptor antagonist
3918	-22	cp	BRD-K79124250	ioxaglic-acid	Radiopaque medium
3922	-22.12	cp	BRD-A46393198	tetramisole	Immunostimulant
3923	-22.13	cp	BRD-A04553218	chlorphenamine	Histamine receptor antagonist
3926	-22.17	cp	BRD-K78280988	anandamide	Cannabinoid receptor agonist
3935	-22.28	cp	BRD-A96897502	U-74389F	Lipid peroxidase inhibitor
3936	-22.28	cp	BRD-A97437073	rosiglitazone	Insulin sensitizer
3938	-22.33	cp	BRD-K71103788	duloxetine	Serotonin reuptake inhibitor
3940	-22.38	cp	BRD-K08619574	thioproperazine	Dopamine receptor antagonist
3942	-22.43	cp	BRD-K76908866	CP-724714	EGFR inhibitor
3943	-22.43	cp	BRD-A69512159	carbidopa	Aromatic L-amino acid decarboxylase inhibitor
3951	-22.53	cp	BRD-A96107863	nisoldipine	Calcium channel blocker
3957	-22.6	cp	BRD-A37492983	iocetamic-acid	Radiopaque medium
3961	-22.64	cp	BRD-K25905511	buddleoflavonoloside	Acetylcholinesterase inhibitor
3962	-22.67	cp	BRD-A25067867	benzatropine	Acetylcholine receptor antagonist
3963	-22.69	cp	BRD-K29359156	ebselen	H+/K+-ATPase inhibitor
3974	-22.83	cp	BRD-A63836183	PD-123319	Angiotensin receptor antagonist
3975	-22.84	cp	BRD-K46469693	SCH-442416	Adenosine receptor antagonist
3990	-23.1	cp	BRD-K12079898	PD-160170	Neuropeptide receptor antagonist
3992	-23.15	cp	BRD-K44442813	pidotimod	Interferon receptor agonist
4007	-23.37	cp	BRD-K89274813	DMP-543	Acetylcholine release stimulant
4011	-23.46	cp	BRD-A86044036	flurbiprofen	Cyclooxygenase inhibitor
4019	-23.56	cp	BRD-K57033106	tripelennamine	Histamine receptor antagonist
4026	-23.62	cp	BRD-K68132782	terbinafine	Fungal squalene epoxidase inhibitor
4027	-23.64	cp	BRD-K59369769	tozasertib	Aurora kinase inhibitor
4030	-23.67	cp	BRD-A33084410	5'-guanidinonaltrindole	Opioid receptor antagonist
4032	-23.68	cp	BRD-K68997413	PF-3845	FAAH inhibitor
4034	-23.72	cp	BRD-A27143604	DPN	Estrogen receptor agonist
4036	-23.75	cp	BRD-M72442222	vicriviroc	CC chemokine receptor antagonist
4038	-23.76	cp	BRD-A00758722	noretynodrel	Progestogen hormone
4040	-23.78	cp	BRD-K19462402	buflomedil	Adrenergic receptor antagonist
4044	-23.84	cp	BRD-K48115423	2-(4-methoxybenzylthio)-6-methylpyrimidin-4-ol	Matrix metalloprotease inhibitor
4048	-23.88	cp	BRD-A72066420	mifobate	PPAR receptor antagonist
4055	-23.97	cp	BRD-K30990140	FR-122047	Cyclooxygenase inhibitor
4056	-23.98	cp	BRD-K61250553	loperamide	Opioid receptor agonist
4059	-24	cp	BRD-K64610608	EMF-bca1-57	caspase inhibitor
4061	-24.04	cp	BRD-K85266041	DNQX	Glutamate receptor antagonist
4062	-24.05	cp	BRD-A24191444	ifenprodil	Adrenergic receptor antagonist
4072	-24.23	cp	BRD-A41145729	methoprene-acid	Retinoid receptor agonist
4076	-24.35	cp	BRD-A26097136	bulleyaconitine-a	Non-opiod analgesic
4077	-24.36	cp	BRD-K54987996	CAY-10578	Casein kinase inhibitor
4083	-24.45	cp	BRD-A02176148	tubaic-acid	Mitochondrial complex I inhibitor
4085	-24.46	cp	BRD-K02950022	BMS-299897	Gamma secretase inhibitor
4086	-24.5	cp	BRD-K56558538	ambroxol	Sodium channel blocker
4089	-24.54	cp	BRD-A31204924	mitotane	Antineoplastic
4093	-24.58	cp	BRD-K11630072	carmofur	Thymidylate synthase inhibitor
4106	-24.82	cp	BRD-A73859745	glycodeoxycholic-acid	Apoptosis stimulant
4108	-24.86	cp	BRD-A54029483	IRL-2500	Endothelin receptor antagonist
4115	-25.1	cp	BRD-K10176267	L-701252	Glutamate receptor antagonist
4120	-25.21	cp	BRD-K92678294	irilin-a	Isoflavone
4124	-25.26	cp	BRD-K39987650	bisacodyl	Laxative
4126	-25.3	cp	BRD-K92413528	thiazolidinecarboxylic-acid	Reducing agent
4130	-25.33	cp	BRD-K82562631	tolmetin	Cyclooxygenase inhibitor
4131	-25.37	cp	BRD-A08187463	racecadotril	Enkephalinase inhibitor
4135	-25.4	cp	BRD-K11742128	triprolidine	Histamine receptor antagonist
4137	-25.42	cp	BRD-A78377521	monastrol	Kinesin-like spindle protein inhibitor
4138	-25.43	cp	BRD-K48869804	icilin	TRPV agonist
4143	-25.5	cp	BRD-K40227168	vinburnine	Adrenergic receptor antagonist
4144	-25.5	cp	BRD-K53979406	ALX-5407	Glycine transporter inhibitor
4151	-25.63	cp	BRD-K43236057	piceid	ICAM1 inhibitor
4152	-25.63	cp	BRD-K44779798	miglitol	Glucosidase inhibitor
4155	-25.78	cp	BRD-K51941867	LM-1685	Cyclooxygenase inhibitor
4157	-25.8	cp	BRD-K34330170	rotenonic-acid	Retinoid receptor antagonist
4161	-25.83	cp	BRD-K55748775	SCH-28080	ATPase inhibitor
4164	-25.89	cp	BRD-K40901640	cinanserin	Serotonin receptor antagonist
4166	-25.97	cp	BRD-K41903098	diphenoxylate	Opioid receptor agonist
4167	-25.97	cp	BRD-K13049116	BMS-754807	IGF-1 inhibitor
4168	-25.99	cp	BRD-K06147391	telenzepine	Acetylcholine receptor antagonist
4170	-26.02	cp	BRD-K94379058	BML-190	Cannabinoid receptor inverse agonist
4173	-26.08	cp	BRD-K90382497	GW-843682X	PLK inhibitor
4176	-26.11	cp	BRD-K47631482	bromhexine	Mucolytic agent
4180	-26.12	cp	BRD-K68264559	brimonidine	Adrenergic receptor agonist
4182	-26.13	cp	BRD-K61177364	NBI-27914	CRF receptor antagonist
4183	-26.15	cp	BRD-K91904471	SD-169	p38 MAPK inhibitor
4186	-26.25	cp	BRD-K66093087	FGIN-1-43	Benzodiazepine receptor agonist
4187	-26.26	cp	BRD-A81177136	KN-62	Calcium-calmodulin dependent protein kinase inhibitor
4189	-26.3	cp	BRD-K97509413	coumestrol	Estrogen receptor agonist
4193	-26.42	cp	BRD-A35511923	L-803087	Somatostatin receptor agonist
4195	-26.43	cp	BRD-K18855837	varenicline	Acetylcholine receptor agonist
4200	-26.55	cp	BRD-K91290917	amodiaquine	Histamine receptor agonist
4201	-26.57	cp	BRD-K14221570	benzopurpurin-4b	HIV entry inhibitor
4202	-26.58	cp	BRD-A10715913	sulpiride	Dopamine receptor antagonist
4203	-26.6	cp	BRD-K82688027	RG-13022	PDGFR receptor inhibitor
4206	-26.67	cp	BRD-K28806945	L-750667	Dopamine receptor antagonist
4208	-26.72	cp	BRD-K42452249	EO-1428	p38 MAPK inhibitor
4209	-26.73	cp	BRD-K10467831	tibolone	Androgen receptor agonist
4213	-26.8	cp	BRD-K37080523	isoreserpine	Vesicular monoamine transporter inhibitor
4215	-26.81	cp	BRD-K93880783	stavudine	DNA directed DNA polymerase inhibitor
4220	-26.86	cp	BRD-K16444452	ibudilast	Leukotriene receptor antagonist
4221	-26.89	cp	BRD-K39339537	epirizole	Cyclooxygenase inhibitor
4222	-26.91	cp	BRD-A97730597	hexylcaine	Sodium channel blocker
4225	-27.01	cp	BRD-K27351809	nomegestrol	Progesterone receptor agonist
4231	-27.16	cp	BRD-A70083328	secnidazole	Acetylcholinesterase inhibitor
4232	-27.19	cp	BRD-K20313525	rosmarinic-acid	GABA transaminase inhibitor
4236	-27.22	cp	BRD-K21520694	sulfacetamide	PABA antagonist
4237	-27.24	cp	BRD-K98763141	niflumic-acid	Cyclooxygenase inhibitor
4243	-27.37	cp	BRD-K30480208	torasemide	Electrolyte reabsorption inhibitor
4247	-27.41	cp	BRD-K71035033	masitinib	KIT inhibitor
4249	-27.47	cp	BRD-K46018455	bezafibrate	PPAR receptor agonist
4256	-27.58	cp	BRD-M41783010	acamprosate	Glutamate receptor antagonist
4259	-27.63	cp	BRD-K66353228	zoxazolamine	Myorelaxant
4262	-27.7	cp	BRD-K48735772	PD-158780	EGFR inhibitor
4263	-27.7	cp	BRD-A89175223	bisoprolol	Adrenergic receptor antagonist
4265	-27.72	cp	BRD-K17953061	staurosporine	PKC inhibitor
4266	-27.76	cp	BRD-K68190965	GR-46611	Serotonin receptor agonist
4281	-28.12	cp	BRD-K97752965	nicorandil	Nitric oxide donor
4284	-28.16	cp	BRD-K08115555	tyrphostin-AG-1288	TNF production inhibitor
4286	-28.18	cp	BRD-A10977446	carvedilol	Adrenergic receptor antagonist
4303	-28.49	cp	BRD-A09539288	homatropine	Acetylcholine receptor antagonist
4305	-28.51	cp	BRD-K14765469	vesamicol	Acetylcholinesterase inhibitor
4306	-28.54	cp	BRD-K91733562	secoisolariciresinol	Antioxidant
4317	-28.69	cp	BRD-K90027355	spironolactone	Mineralocorticoid receptor antagonist
4325	-28.81	cp	BRD-K67680372	CI-966	GAT inhibitor
4327	-28.82	cp	BRD-K33583600	isoliquiritigenin	Guanylate cyclase activator
4332	-28.95	cp	BRD-K80396088	gliquidone	Sulfonylurea
4336	-29	cp	BRD-A31800922	procyclidine	Acetylcholine receptor antagonist
4337	-29.01	cp	BRD-K22193694	dioxybenzone	Topical sunscreen agent
4340	-29.07	cp	BRD-K73196317	urapidil	Adrenergic receptor antagonist
4344	-29.15	cp	BRD-K18799075	BAY-59-3074	Cannabinoid receptor partial agonist
4346	-29.17	cp	BRD-A33711280	metixene	Acetylcholine receptor antagonist
4347	-29.24	cp	BRD-A96882008	L-732138	Tachykinin antagonist
4349	-29.26	cp	BRD-K86301799	dipyridamole	Phosphodiesterase inhibitor
4352	-29.31	cp	BRD-K40965114	cyanopindolol	Adrenergic receptor antagonist
4359	-29.47	cp	BRD-K92446736	zatebradine	HCN channel blocker
4361	-29.49	cp	BRD-K82846253	repaglinide	Insulin secretagogue
4362	-29.5	cp	BRD-A73605923	mocimycin	Protein synthesis inhibitor
4363	-29.5	cp	BRD-K36258877	AZ-10417808	Caspase inhibitor
4364	-29.55	cp	BRD-A56245458	reichstein	Androgen receptor antagonist
4371	-29.72	cp	BRD-K09778810	FGIN-1-27	Inositol monophosphatase inhibitor
4375	-29.84	cp	BRD-A85472596	L-670596	Prostanoid receptor antagonist
4377	-29.88	cp	BRD-A07875874	cilnidipine	Calcium channel blocker
4378	-29.9	cp	BRD-A23359898	sibutramine	Serotonin reuptake inhibitor
4384	-29.97	cp	BRD-K14920963	erythrosine	Coloring agent
4392	-30.08	cp	BRD-A09467419	mebeverine	Acetylcholine receptor antagonist
4393	-30.1	cp	BRD-K14965640	ibuprofen	Cyclooxygenase inhibitor
4394	-30.11	cp	BRD-K59851896	calycanthine	GABA release inhibitor
4397	-30.13	cp	BRD-K86204871	terconazole	Sterol demethylase inhibitor
4399	-30.15	cp	BRD-A43940795	tetrahydropalmatine	Serotonin release inhibitor
4417	-30.49	cp	BRD-K77771411	moxonidine	Imidazoline receptor agonist
4423	-30.55	cp	BRD-A23072235	pheniramine	Histamine receptor antagonist
4427	-30.59	cp	BRD-A29734509	disopyramide	Sodium channel blocker
4434	-30.71	cp	BRD-K55430733	WAY-629	Serotonin receptor agonist
4436	-30.83	cp	BRD-A31801025	formestane	Aromatase inhibitor
4444	-30.95	cp	BRD-K63151507	MNITMT	Lymphocyte inhibitor
4452	-31.05	cp	BRD-K37516142	idebenone	Calcium channel modulator
4457	-31.15	cp	BRD-K41996876	tyrphostin-1	EGFR inhibitor
4461	-31.23	cp	BRD-K63923597	barasertib	Aurora kinase inhibitor
4465	-31.33	cp	BRD-A09828896	SKF-81297	Dopamine receptor agonist
4468	-31.38	cp	BRD-U44700465	HG-5-88-01	Protein kinase inhibitor
4470	-31.43	cp	BRD-A98431941	ephedrine	Adrenergic receptor agonist
4471	-31.44	cp	BRD-K09132007	D-4476	TGF beta receptor inhibitor
4472	-31.47	cp	BRD-K91696562	orantinib	FGFR inhibitor
4477	-31.54	cp	BRD-K69032158	diprotin-a	Dipeptidyl peptidase inhibitor
4478	-31.56	cp	BRD-A39290993	cyproterone	Androgen receptor antagonist
4479	-31.58	cp	BRD-K81783531	VX-222	HCV inhibitor
4482	-31.66	cp	BRD-K08890269	CO-102862	Sodium channel blocker
4487	-31.73	cp	BRD-K01253243	SB-590885	RAF inhibitor
4488	-31.79	cp	BRD-K52989797	clomipramine	Serotonin transporter inhibitor (SERT)
4491	-31.85	cp	BRD-K35240538	methylprednisolone	Glucocorticoid receptor agonist
4492	-31.88	cp	BRD-K64157027	ZD-2079	Adrenergic receptor agonist
4498	-31.94	cp	BRD-K09631521	thiotepa	Cytochrome P450 inhibitor
4506	-32.12	cp	BRD-A71657825	2-(biphenyl-4-ylsulfonamido)pentanedioic-acid	Matrix metalloprotease inhibitor
4507	-32.12	cp	BRD-A13650332	flucloxacillin	Bacterial cell wall synthesis inhibitor
4508	-32.12	cp	BRD-K53220666	trimetozine	Sedative
4512	-32.22	cp	BRD-A26032986	zaldaride	Calmodulin antagonist
4517	-32.3	cp	BRD-K34608650	BRD-K34608650	Cannabinoid receptor agonist
4524	-32.45	cp	BRD-K11158509	tyrphostin-B44	EGFR inhibitor
4527	-32.51	cp	BRD-K71003802	hippeastrine	Plant alkaloid
4529	-32.56	cp	BRD-K27871032	lysergol	Ergoline alkaloid
4533	-32.59	cp	BRD-K26015241	ODQ	Guanylyl cyclase inhibitor
4535	-32.62	cp	BRD-K37814297	acepromazine	Dopamine receptor antagonist
4537	-32.64	cp	BRD-K21733600	rofecoxib	Cyclooxygenase inhibitor
4540	-32.69	cp	BRD-K18316707	O-1918	Cannabinoid receptor antagonist
4548	-32.8	cp	BRD-K59753853	MDL-29951	Glutamate receptor antagonist
4550	-32.83	cp	BRD-K20986251	lithocholic-acid	FXR antagonist
4554	-32.89	cp	BRD-K43887077	dopamine	Dopamine receptor agonist
4555	-32.91	cp	BRD-K89210380	biotin	Vitamin B
4561	-33.04	cp	BRD-K02275692	cefotiam	Bacterial cell wall synthesis inhibitor
4563	-33.05	cp	BRD-K40742111	baeomycesic-acid	Lipoxygenase inhibitor
4574	-33.17	cp	BRD-A42167015	carteolol	Adrenergic receptor antagonist
4578	-33.31	cp	BRD-K38436528	imipramine	Norepinephrine reuptake inhibitor
4582	-33.34	cp	BRD-K83963101	MLN-8054	Aurora kinase inhibitor
4583	-33.37	cp	BRD-K68341547	W-9	Calmodulin antagonist
4587	-33.41	cp	BRD-K86727142	embelin	HCV inhibitor
4597	-33.56	cp	BRD-A04706586	bucladesine	Adenosine receptor agonist
4598	-33.6	cp	BRD-K33211335	dextromethorphan	Glutamate receptor antagonist
4599	-33.62	cp	BRD-K77677632	SB-200646	Serotonin receptor antagonist
4600	-33.62	cp	BRD-K72093121	vidarabine	Antiviral
4601	-33.65	cp	BRD-K48300629	zonisamide	Sodium channel blocker
4603	-33.67	cp	BRD-K54708045	nTZDpa	PPAR receptor agonist
4607	-33.75	cp	BRD-K85030058	benactyzine	Acetylcholine receptor antagonist
4610	-33.84	cp	BRD-K53737926	amitriptyline	Norepinephrine inhibitor
4611	-33.88	cp	BRD-K41713976	E-4031	Potassium channel blocker
4613	-33.93	cp	BRD-A00993607	alprenolol	Adrenergic receptor antagonist
4619	-34.04	cp	BRD-K62858456	lomerizine	Calcium channel blocker
4620	-34.05	cp	BRD-A32349859	methyl-angolensate	Apoptosis inhibitor
4628	-34.19	cp	BRD-K31054881	BMY-7378	Adrenergic receptor antagonist
4632	-34.26	cp	BRD-K33864865	LY-225910	CCK receptor antagonist
4633	-34.27	cp	BRD-K81225797	SCH-58261	Adenosine receptor antagonist
4635	-34.34	cp	BRD-K47192521	icosapent	Platelet aggregation inhibitor
4636	-34.4	cp	BRD-K68437527	EMF-bca1-60	caspase inhibitor
4639	-34.42	cp	BRD-K64755930	etazolate	Phosphodiesterase inhibitor
4643	-34.52	cp	BRD-K25875056	SC-9	Protein tyrosine kinase activator
4649	-34.67	cp	BRD-A28856712	tetryzoline	Adrenergic receptor agonist
4655	-34.83	cp	BRD-K19136521	indirubin	CDK inhibitor
4658	-34.85	cp	BRD-K52735702	cefdinir	Bacterial cell wall synthesis inhibitor
4659	-34.87	cp	BRD-K95739795	tetrabenazine	Vesicular monoamine transporter inhibitor
4660	-34.88	cp	BRD-K71860425	CDK2-5-inhibitor	CDK inhibitor
4666	-34.99	cp	BRD-K24675965	LY-288513	CCK receptor antagonist
4669	-35.04	cp	BRD-K31792052	pifithrin	Interleukin receptor antagonist
4670	-35.04	cp	BRD-K37792168	denbufylline	Phosphodiesterase inhibitor
4671	-35.05	cp	BRD-A58157837	butabindide	Tripeptidyl peptidase inhibitor
4677	-35.24	cp	BRD-K63874012	thioperamide	Histamine receptor antagonist
4678	-35.25	cp	BRD-K12513978	fenbufen	Cyclooxygenase inhibitor
4685	-35.34	cp	BRD-A61392169	eliprodil	Glutamate receptor antagonist
4686	-35.35	cp	BRD-K55991774	BAS-09104376	HIV integrase inhibitor
4698	-35.54	cp	BRD-K16508793	diazepam	Benzodiazepine receptor agonist
4702	-35.63	cp	BRD-K32755366	reserpic-acid	Norepinephrine transporter inhibitor
4703	-35.63	cp	BRD-K41707108	ceramide	Phosphoenolpyruvate carboxylase activator
4707	-35.68	cp	BRD-K83597974	pargyline	Monoamine oxidase inhibitor
4713	-35.74	cp	BRD-K89732114	trifluoperazine	Dopamine receptor antagonist
4716	-35.82	cp	BRD-K63504947	semaxanib	VEGFR inhibitor
4717	-35.82	cp	BRD-A39255369	DCPIB	Chloride channel blocker
4720	-35.86	cp	BRD-K75089421	procainamide	Sodium channel blocker
4722	-35.9	cp	BRD-K67445247	flurofamide	Urease inhibitor
4724	-35.97	cp	BRD-A02759312	betaxolol	Adrenergic receptor antagonist
4725	-36.02	cp	BRD-K94080537	diethyltoluamide	DEET activator of fly antenna ionotropic receptor IR40a
4727	-36.05	cp	BRD-A81233518	glycopyrrolate	Acetylcholine receptor antagonist
4731	-36.16	cp	BRD-A08877921	cephalotaxine	Protein synthesis inhibitor
4736	-36.26	cp	BRD-A95445494	maackiain	Sodium/glucose cotransporter inhibitor
4740	-36.33	cp	BRD-K21565985	xylazine	Adrenergic receptor agonist
4741	-36.38	cp	BRD-K40175214	torin-1	MTOR inhibitor
4745	-36.45	cp	BRD-A30205217	ethotoin	Hydantoin antiepileptic
4746	-36.46	cp	BRD-K99174507	cardiogenol-c	Cardiomyogenesis inducer
4751	-36.51	cp	BRD-K82255054	propofol	GABA receptor agonist
4752	-36.51	cp	BRD-K57080016	selumetinib	MEK inhibitor
4753	-36.52	cp	BRD-A41301928	bongkrek-acid	Mitochondrial ADP, ATP translocase inhibitor
4754	-36.52	cp	BRD-K15567136	papaverine	Phosphodiesterase inhibitor
4757	-36.56	cp	BRD-K27499107	carbacyclin	IP receptor activator
4769	-36.74	cp	BRD-K30189597	SYK-inhibitor	SYK inhibitor
4773	-36.95	cp	BRD-K59037100	oxybenzone	Lipase inhibitor
4774	-36.96	cp	BRD-K11558771	droxinostat	HDAC inhibitor
4775	-37	cp	BRD-K45117373	Y-26763	Potassium channel activator
4776	-37.02	cp	BRD-A65440446	cimaterol	Adrenergic receptor agonist
4785	-37.24	cp	BRD-A28422058	L-689560	Glutamate receptor antagonist
4788	-37.29	cp	BRD-K74514084	pazopanib	KIT inhibitor
4789	-37.31	cp	BRD-A24122750	saclofen	GABA receptor antagonist
4795	-37.36	cp	BRD-K62200014	anagrelide	Phosphodiesterase inhibitor
4805	-37.49	cp	BRD-K08619838	tremorine	Acetylcholine receptor agonist
4808	-37.55	cp	BRD-K43736954	cortisone	Glucocorticoid receptor agonist
4810	-37.56	cp	BRD-K21548250	moracizine	Sodium channel blocker
4812	-37.58	cp	BRD-K78637815	LY-320135	Cannabinoid receptor antagonist
4813	-37.63	cp	BRD-K63533170	AM-630	Cannabinoid receptor antagonist
4817	-37.73	cp	BRD-K36377456	marmesin	Angiogenesis inhibitor
4819	-37.75	cp	BRD-K60274257	dephostatin	Tyrosine phosphatase inhibitor
4821	-37.77	cp	BRD-A30590053	MR-16728	Acetylcholine release enhancer
4822	-37.79	cp	BRD-K52219182	BRD-K52219182	Phosphodiesterase inhibitor
4829	-37.89	cp	BRD-A74667430	etodolac	Cyclooxygenase inhibitor
4834	-37.93	cp	BRD-K66944906	fraxidin	Carbonic anhydrase inhibitor
4848	-38.22	cp	BRD-A87125127	3-matida	Glutamate receptor antagonist
4852	-38.28	cp	BRD-K22878149	SB-205607	Delta 1 opioid receptor agonist
4857	-38.32	cp	BRD-A29426959	carbinoxamine	Histamine receptor antagonist
4860	-38.44	cp	BRD-A72758037	asiatic-acid	Apoptosis stimulant
4863	-38.47	cp	BRD-K54411430	robustic-acid	cAMP inhibitor
4867	-38.54	cp	BRD-K60219430	serdemetan	MDM inhibitor
4868	-38.56	cp	BRD-K13261168	LY-16350	Dopamine receptor agonist
4869	-38.56	cp	BRD-K92778217	mefenamic-acid	Cyclooxygenase inhibitor
4871	-38.57	cp	BRD-K73319509	PF-04217903	c-Met inhibitor
4876	-38.66	cp	BRD-K44353683	nateglinide	Insulin secretagogue
4879	-38.71	cp	BRD-K36153907	KU-C103885	Cystic fibrosis transmembrane conductance regulator inhibitor
4881	-38.73	cp	BRD-A99571536	dubinidine	Anti-epileptic
4883	-38.77	cp	BRD-A41722204	sulmazole	Adenosine receptor antagonist
4885	-38.84	cp	BRD-K04412738	tramadol	Norepinephrine reuptake inhibitor
4899	-39	cp	BRD-K56064827	EI-273	PKC inhibitor
4904	-39.1	cp	BRD-K02404261	caffeine	Adenosine receptor antagonist
4907	-39.14	cp	BRD-K10016611	pyridine-2-aldoxime	Acetylcholinesterase inhibitor
4915	-39.35	cp	BRD-K41160163	fenobam	Glutamate receptor antagonist
4916	-39.37	cp	BRD-K19360254	ergocornine	Dopamine receptor agonist
4917	-39.38	cp	BRD-K47717570	NBQX	Glutamate receptor antagonist
4919	-39.4	cp	BRD-K36638830	anabasine	Acetylcholine receptor agonist
4921	-39.41	cp	BRD-A59215453	lobelanidine	Acetylcholine receptor antagonist
4933	-39.64	cp	BRD-K36965586	m-chlorophenylbiguanide	Serotonin receptor agonist
4936	-39.75	cp	BRD-K23566484	nilutamide	Androgen receptor antagonist
4938	-39.77	cp	BRD-K74195153	irsogladine	Phosphodiesterase inhibitor
4943	-39.87	cp	BRD-A37052580	physostigmine	Acetylcholinesterase inhibitor
4946	-39.97	cp	BRD-K86509404	iso-olomoucine	CDK inhibitor
4947	-39.99	cp	BRD-A88282067	delcorine	Antiarrhythmic
4950	-40.11	cp	BRD-K12932420	YM-976	Phosphodiesterase inhibitor
4960	-40.27	cp	BRD-A42759514	ornidazole	Antiprotozoal
4965	-40.33	cp	BRD-K90885812	propantheline	Acetylcholine receptor antagonist
4966	-40.34	cp	BRD-A32949107	MRS-1845	Calcium channel blocker
4967	-40.37	cp	BRD-K14643723	4-(2-Amino-ethyl)-benzenesulfonamide	carbonic anhydrase inhibitor
4969	-40.41	cp	BRD-K37312348	kenpaullone	CDK inhibitor
4970	-40.41	cp	BRD-A80793822	pemoline	Dopamine receptor agonist
4972	-40.48	cp	BRD-K72222507	quinapril	ACE inhibitor
4976	-40.58	cp	BRD-A63667919	methylergometrine	Dopamine receptor antagonist
4979	-40.61	cp	BRD-A62890442	3-methyl-GABA	GABA aminotransferase activator
4981	-40.63	cp	BRD-A79981887	midodrine	Adrenergic receptor agonist
4985	-40.68	cp	BRD-K22096725	ALW-II-49-7	Ephrin inhibitor
4986	-40.7	cp	BRD-K15402119	huperzine-a	Acetylcholinesterase inhibitor
4989	-40.74	cp	BRD-K77947974	fluspirilene	Dopamine receptor antagonist
4997	-40.92	cp	BRD-K22031190	diflunisal	Prostanoid receptor antagonist
4998	-40.94	cp	BRD-K41170226	deoxycholic-acid	G protein-coupled receptor agonist
5001	-40.98	cp	BRD-A09161221	nomilin	HSP inhibitor
5003	-41	cp	BRD-K49657628	tyrphostin-AG-18	EGFR inhibitor
5004	-41.04	cp	BRD-K51066026	aminoindazole	Ionophore
5005	-41.04	cp	BRD-K01095011	finasteride	5-alpha reductase inhibitor
5006	-41.04	cp	BRD-K48367671	febuxostat	Xanthine oxidase inhibitor
5008	-41.07	cp	BRD-A43930669	L-368899	Oxytocin receptor antagonist
5010	-41.08	cp	BRD-K51313569	palbociclib	CDK inhibitor
5011	-41.09	cp	BRD-K81729199	AQ-RA741	Acetylcholine receptor antagonist
5013	-41.13	cp	BRD-U94846492	quinine	Hemozoin biocrystallization inhibitor
5016	-41.17	cp	BRD-K33204703	AG-370	PDGFR receptor inhibitor
5018	-41.25	cp	BRD-A85234536	N6-cyclopentyladenosine	Adenosine receptor agonist
5020	-41.26	cp	BRD-A94709349	metaxalone	Muscle relaxant
5022	-41.27	cp	BRD-A47598013	citalopram	Serotonin reuptake inhibitor
5023	-41.28	cp	BRD-A95696820	acadesine	AMPK activator
5030	-41.36	cp	BRD-K37206356	rhamnetin	HDAC inhibitor
5034	-41.42	cp	BRD-A31521121	methocarbamol	Muscle relaxant
5035	-41.43	cp	BRD-A15415227	GW-1929	PPAR receptor agonist
5046	-41.62	cp	BRD-K59637651	NSC-119889	Protein synthesis inhibitor
5047	-41.62	cp	BRD-K78959463	FPL-64176	Calcium channel activator
5050	-41.68	cp	BRD-K67847053	guanabenz	Adrenergic receptor agonist
5052	-41.7	cp	BRD-K00312224	PPT	Estrogen receptor agonist
5055	-41.76	cp	BRD-K72029282	probucol	Atherogenesis inhibitor
5056	-41.76	cp	BRD-K05528470	L-745870	Dopamine receptor antagonist
5061	-41.9	cp	BRD-A56892734	esomeprazole	ATPase inhibitor
5064	-41.91	cp	BRD-K61737877	VEGF-receptor-2-kinase-inhibitor-IV	VEGFR inhibitor
5066	-41.93	cp	BRD-A53576514	orphenadrine	Acetylcholine receptor antagonist
5069	-41.96	cp	BRD-K64044582	linoleamide	ACAT inhibitor
5070	-41.99	cp	BRD-K49372556	mofezolac	Cyclooxygenase inhibitor
5071	-41.99	cp	BRD-K32977963	eugenol	Androgen receptor antagonist
5072	-42	cp	BRD-A18497530	5-iodotubercidin	Adenosine kinase inhibitor
5073	-42	cp	BRD-K52020312	metronidazole	DNA inhibitor
5074	-42	cp	BRD-K22828899	TUL-XXI039	Serine/threonine kinase inhibitor
5075	-42	cp	BRD-A61793559	metolazone	Carbonic anhydrase inhibitor
5081	-42.14	cp	BRD-A42831637	tetrahydrocannabinol-7-oic-acid	Anti-inflammatory
5086	-42.23	cp	BRD-K47323024	methapyrilene	Histamine receptor antagonist
5087	-42.24	cp	BRD-K17868609	BRL-54443	Serotonin receptor agonist
5098	-42.36	cp	BRD-K32247306	primidone	GABA receptor antagonist
5102	-42.4	cp	BRD-K08109516	L-701324	Glutamate receptor antagonist
5104	-42.41	cp	BRD-K01624546	docosatrienoic-acid	LTB4 inhibitor
5106	-42.42	cp	BRD-K59273480	propentofylline	Adenosine reuptake inhibitor
5108	-42.44	cp	BRD-K67013324	luzindole	Melatonin receptor antagonist
5113	-42.54	cp	BRD-A29289453	PCA-4248	Platelet activating factor receptor antagonist
5117	-42.61	cp	BRD-K84955386	hyperoside	Glucosidase inhibitor
5130	-42.85	cp	BRD-A87606379	nadolol	Adrenergic receptor antagonist
5140	-43.04	cp	BRD-K15791587	L-733060	Tachykinin antagonist
5143	-43.09	cp	BRD-K14693417	cinchonine	P-glycoprotein inhibitor
5159	-43.37	cp	BRD-K43245338	MDL-28170	Calpain inhibitor
5161	-43.44	cp	BRD-K38903228	hesperidin	Flavanone glycoside
5167	-43.52	cp	BRD-K00184207	GR-206	Aryl hydrocarbon receptor ligand
5169	-43.56	cp	BRD-A35338386	NECA	Adenosine receptor agonist
5171	-43.58	cp	BRD-K26863634	BIX-01338	Histone lysine methyltransferase inhibitor
5176	-43.67	cp	BRD-K65786282	CGP-7930	GABA receptor modulator
5181	-43.73	cp	BRD-K92726801	hydrastinine	Haemostatic agent
5182	-43.73	cp	BRD-K65639003	icariin	Phosphodiesterase inhibitor
5184	-43.75	cp	BRD-K88304388	dextrorphan	Glutamate receptor antagonist
5186	-43.77	cp	BRD-K92492521	LY-255283	Leukotriene receptor antagonist
5192	-43.85	cp	BRD-A90311807	cilastatin	Dehydropeptidase inhibitor
5196	-43.89	cp	BRD-K24526313	levcromakalim	Potassium channel activator
5199	-43.95	cp	BRD-K84639753	safinamide	Dopamine uptake inhibitor
5214	-44.29	cp	BRD-K15502390	nevirapine	Reverse transcriptase inhibitor
5215	-44.31	cp	BRD-K57179821	crotamiton	Antipruritic
5221	-44.44	cp	BRD-K18757346	U-46619	Thromboxane receptor agonist
5224	-44.5	cp	BRD-K29555132	arachidonamide	Cannabinoid receptor agonist
5226	-44.55	cp	BRD-K80315159	DPPE	Histamine receptor antagonist
5227	-44.57	cp	BRD-K92049597	triamterene	Sodium channel blocker
5230	-44.61	cp	BRD-A83695761	chromanol	Potassium channel blocker
5233	-44.63	cp	BRD-K85503079	perospirone	Dopamine receptor antagonist
5235	-44.64	cp	BRD-A64479082	quinidine	Sodium channel blocker
5239	-44.7	cp	BRD-K13544237	r(-)-propylnorapomorphine	Dopamine receptor agonist
5244	-44.75	cp	BRD-A51182606	chloramphenicol	Protein synthesis inhibitor
5246	-44.79	cp	BRD-A66563878	medetomidine	Adrenergic receptor agonist
5248	-44.82	cp	BRD-K61323504	SB-225002	CC chemokine receptor antagonist
5250	-44.82	cp	BRD-K85090592	pilocarpine	Acetylcholine receptor agonist
5252	-44.84	cp	BRD-A02367930	ethinyl-estradiol	DNA directed DNA polymerase stimulant
5255	-44.93	cp	BRD-K18250272	propoxycaine	Local anesthetic
5256	-44.95	cp	BRD-A29437505	RWJ-21757	TLR agonist
5257	-44.98	cp	BRD-A64125466	dehydrocholic-acid	choleretic agent
5267	-45.35	cp	BRD-K90789829	nefazodone	Adrenergic inhibitor
5272	-45.4	cp	BRD-A95869247	indapamide	Thiazide diuretic
5274	-45.42	cp	BRD-K61192372	capecitabine	DNA synthesis inhibitor
5275	-45.45	cp	BRD-K20197062	SA-94315	Caspase inhibitor
5277	-45.48	cp	BRD-A87387433	cefpodoxime	Bacterial cell wall synthesis inhibitor
5284	-45.57	cp	BRD-A34255068	rolipram	Phosphodiesterase inhibitor
5286	-45.62	cp	BRD-K34820100	tebuthiuron	Photosynthesis inhibitor
5291	-45.7	cp	BRD-K80725821	RS-16566	Serotonin receptor antagonist
5304	-45.89	cp	BRD-A89337244	PD-102807	Acetylcholine receptor antagonist
5309	-46.05	cp	BRD-K54790157	trioxsalen	DNA synthesis inhibitor
5310	-46.05	cp	BRD-K53878242	MMPX	Phosphodiesterase inhibitor
5312	-46.12	cp	BRD-K43764301	dexketoprofen	Cyclooxygenase inhibitor
5314	-46.13	cp	BRD-A50684349	fenoldopam	Dopamine receptor agonist
5315	-46.21	cp	BRD-K64402243	ivachtin	Caspase inhibitor
5320	-46.33	cp	BRD-K33459542	ditolylguanidine	Sigma receptor agonist
5321	-46.34	cp	BRD-K81916719	triclabendazole	Microtubule inhibitor
5322	-46.34	cp	BRD-K60923938	veratridine	Sodium channel activator
5325	-46.46	cp	BRD-A40639672	ketorolac	Cyclooxygenase inhibitor
5330	-46.5	cp	BRD-K46742498	alosetron	Serotonin receptor antagonist
5331	-46.5	cp	BRD-K70327191	benzoxiquine	Anti-infective
5334	-46.51	cp	BRD-K00206590	P-1075	ATP channel activator
5336	-46.51	cp	BRD-A97701745	pindolol	Adrenergic receptor antagonist
5342	-46.66	cp	BRD-A96799240	4-hydroxyretinoic-acid	Retinoid receptor binder
5343	-46.66	cp	BRD-K25741894	skimmianine	Acetylcholinesterase inhibitor
5345	-46.71	cp	BRD-K02581333	protein-tyrosine-phosphatase-inhibitor-IV	Tyrosine phosphatase inhibitor
5347	-46.75	cp	BRD-K09397065	SR-57227A	Serotonin receptor agonist
5352	-46.87	cp	BRD-K18905250	ST-91	Adrenergic receptor agonist
5358	-46.95	cp	BRD-A22707317	SB-205384	GABA receptor modulator
5359	-46.95	cp	BRD-A78391468	prednisolone	Glucocorticoid receptor agonist
5362	-46.99	cp	BRD-K45068323	W-13	Calmodulin antagonist
5364	-47.03	cp	BRD-K88741031	methyl-2,5-dihydroxycinnamate	EGFR inhibitor
5365	-47.04	cp	BRD-K13927029	retinol	Retinoid receptor ligand
5367	-47.07	cp	BRD-K59962020	CHEMBL-374350	NFkB pathway inhibitor
5368	-47.07	cp	BRD-K51476772	ST-638	Tyrosine kinase inhibitor
5374	-47.22	cp	BRD-K97056771	HY-11007	BCR-ABL kinase inhibitor
5380	-47.27	cp	BRD-K60690191	MPEP	Glutamate receptor antagonist
5383	-47.3	cp	BRD-A22380646	pantoprazole	ATPase inhibitor
5385	-47.31	cp	BRD-A70268693	PG-9	Acetylcholine receptor agonist
5387	-47.33	cp	BRD-K03642198	AY-9944	Hedgehog pathway modulator
5388	-47.34	cp	BRD-K36395411	SB-206553	Serotonin receptor antagonist
5390	-47.39	cp	BRD-K70557564	zosuquidar	P-glycoprotein inhibitor
5397	-47.49	cp	BRD-K67080878	milrinone	Phosphodiesterase inhibitor
5403	-47.63	cp	BRD-K04185004	oxybuprocaine	Local anesthetic
5405	-47.64	cp	BRD-K56047318	RHC-80267	Triacylglycerol lipase inhibitor
5408	-47.75	cp	BRD-A27489425	rolitetracycline	Bacterial 30S ribosomal subunit inhibitor
5411	-47.83	cp	BRD-K34014345	naproxol	Anti-inflammatory
5416	-47.91	cp	BRD-K68336408	tyrphostin-AG-1478	EGFR inhibitor
5417	-47.95	cp	BRD-K13087974	4,5-dianilinophthalimide	EGFR inhibitor
5418	-47.95	cp	BRD-K28578425	cilostamide	Phosphodiesterase inhibitor
5427	-48.22	cp	BRD-K16977723	PP-3	EGFR inhibitor
5431	-48.3	cp	BRD-K64052750	gefitinib	EGFR inhibitor
5433	-48.33	cp	BRD-K06208435	YS-035	Calcium channel blocker
5434	-48.33	cp	BRD-K88759641	EMD-66684	Angiotensin receptor antagonist
5436	-48.38	cp	BRD-A43974499	reboxetine	Adrenergic receptor antagonist
5440	-48.44	cp	BRD-K26674531	GR-235	Estrogen receptor agonist
5446	-48.54	cp	BRD-K46068882	eugenitol	Bacterial quorum sensing inhibitor
5450	-48.63	cp	BRD-K45033733	famciclovir	DNA polymerase inhibitor
5452	-48.64	cp	BRD-A39268308	epibatidine	Acetylcholine receptor agonist
5454	-48.69	cp	BRD-K18678457	ZD-7288	HCN channel blocker
5456	-48.7	cp	BRD-K84566043	fenpiverinium	Acetylcholine receptor antagonist
5457	-48.7	cp	BRD-A95696066	nisoxetine	Norepinephrine reuptake inhibitor
5464	-48.86	cp	BRD-A66199457	asiaticoside	Antineoplastic
5470	-48.99	cp	BRD-K28075147	biochanin-a	Estrogen receptor agonist
5471	-48.99	cp	BRD-K06854232	AM-580	Retinoid receptor agonist
5482	-49.16	cp	BRD-K75641298	metoclopramide	Dopamine receptor antagonist
5493	-49.41	cp	BRD-K25224017	pirenperone	Serotonin receptor antagonist
5498	-49.49	cp	BRD-K47679368	bromfenac	Cyclooxygenase inhibitor
5500	-49.51	cp	BRD-K08806317	timolol	Adrenergic receptor antagonist
5504	-49.58	cp	BRD-K88849294	lobaric-acid	Tyrosine phosphatase inhibitor
5505	-49.59	cp	BRD-K04046242	equilin	Estrogen receptor agonist
5506	-49.61	cp	BRD-A80928489	1-monopalmitin	P-glycoprotein inhibitor
5508	-49.64	cp	BRD-K17743697	KB-R7943	Sodium/calcium exchange inhibitor
5516	-49.72	cp	BRD-A13084692	troglitazone	Insulin sensitizer
5520	-49.84	cp	BRD-K52620403	STO-609	Calmodulin antagonist
5521	-49.85	cp	BRD-K60511616	pravastatin	HMGCR inhibitor
5524	-49.92	cp	BRD-M45964048	verteporfin	Photosensitizing agent
5526	-49.99	cp	BRD-K19284129	salvinorin-a	Opioid receptor agonist
5531	-50.07	cp	BRD-K06926592	tretinoin	Retinoid receptor agonist
5534	-50.14	cp	BRD-K05977823	tenovins	SIRT inhibitor
5538	-50.21	cp	BRD-K10670311	sulfasalazine	Antirheumatic
5541	-50.3	cp	BRD-K78084463	W-12	Calmodulin antagonist
5543	-50.33	cp	BRD-K82091397	SB-239063	p38 MAPK inhibitor
5546	-50.37	cp	BRD-K62792802	LY-83583	Guanylyl cyclase inhibitor
5549	-50.45	cp	BRD-K23204545	busulfan	DNA inhibitor
5551	-50.51	cp	BRD-K41564320	purvalanol-b	Tyrosine kinase inhibitor
5554	-50.55	cp	BRD-K49027941	PSB-1115	Adenosine receptor antagonist
5555	-50.58	cp	BRD-K57222227	indometacin	Cyclooxygenase inhibitor
5557	-50.63	cp	BRD-A52172093	VU-0413807-2	Calcium channel blocker
5560	-50.67	cp	BRD-K26979635	NS-3694	Glutamate receptor antagonist
5561	-50.7	cp	BRD-K28667793	pyrazinamide	Fatty acid synthase inhibitor
5562	-50.71	cp	BRD-K37561857	zardaverine	Phosphodiesterase inhibitor
5567	-50.78	cp	BRD-K92984783	melperone	Serotonin receptor antagonist
5568	-50.81	cp	BRD-A02189320	met-leu-phe	-666
5570	-50.83	cp	BRD-K31987754	oleylethanolamide	Cannabinoid receptor agonist
5571	-50.83	cp	BRD-K96119599	leucodin	Melanin inhibitor
5575	-50.9	cp	BRD-K40656405	L-165041	PPAR receptor agonist
5576	-50.93	cp	BRD-K10177585	PSB-11	Adenosine receptor antagonist
5577	-50.94	cp	BRD-A67862938	naftidrofuryl	Adrenergic receptor antagonist
5578	-50.97	cp	BRD-K79366068	PSB-069	NTPDase inhibitor
5579	-50.98	cp	BRD-K46384212	o-3M3FBS	phospholipase activator
5580	-51	cp	BRD-A37817666	picrotoxin	GABA receptor antagonist
5582	-51.03	cp	BRD-K93460210	lamotrigine	Serotonin receptor antagonist
5585	-51.09	cp	BRD-K50859149	sulfafurazole	Bacterial antifolate
5588	-51.17	cp	BRD-A75455249	kavain	Calcium channel modulator
5589	-51.17	cp	BRD-K95851186	CGP-13501	GABA receptor modulator
5590	-51.17	cp	BRD-K08252256	diclofenac	Cyclooxygenase inhibitor
5592	-51.19	cp	BRD-A11990600	lorazepam	Benzodiazepine receptor agonist
5595	-51.26	cp	BRD-K03319035	maprotiline	Norepinephrine reuptake inhibitor
5599	-51.32	cp	BRD-K67102207	phenylbutyrate	HDAC inhibitor
5601	-51.38	cp	BRD-K87919739	tyrphostin-AG-825	Receptor tyrosine protein kinase inhibitor
5602	-51.39	cp	BRD-K05926469	lenalidomide	Antineoplastic
5603	-51.39	cp	BRD-K88429204	pyrimethamine	Dihydrofolate reductase inhibitor
5605	-51.44	cp	BRD-K15086322	JNJ-10191584	Histamine receptor antagonist
5608	-51.57	cp	BRD-M64432851	sunitinib	FLT3 inhibitor
5612	-51.68	cp	BRD-K50660797	epicatechin	Bacterial DNA gyrase inhibitor
5613	-51.69	cp	BRD-K99451608	lopinavir	HIV protease inhibitor
5624	-51.98	cp	BRD-K08996725	zolantidine	Histamine receptor antagonist
5625	-52.04	cp	BRD-K11801786	trimidox	Ribonucleotide reductase inhibitor
5628	-52.09	cp	BRD-K47780086	penciclovir	DNA directed DNA polymerase inhibitor
5632	-52.16	cp	BRD-K64670467	JNJ-16259685	Glutamate receptor antagonist
5639	-52.22	cp	BRD-K18059238	gamma-linolenic-acid	Cyclooxygenase inhibitor
5647	-52.3	cp	BRD-K16233984	eriochrome-black-t	Azo dye
5648	-52.36	cp	BRD-A29644307	nomifensine	Dopamine uptake inhibitor
5649	-52.4	cp	BRD-K39391626	ethylestrenol	Progesterone receptor agonist
5654	-52.48	cp	BRD-K46556543	canrenoic-acid	Mineralocorticoid receptor antagonist
5655	-52.5	cp	BRD-K86434416	selegiline	Monoamine oxidase inhibitor
5656	-52.52	cp	BRD-A21723284	naltriben	Opioid receptor antagonist
5659	-52.58	cp	BRD-K47936004	piribedil	Dopamine receptor agonist
5660	-52.58	cp	BRD-A43671941	oxprenolol	Adrenergic receptor antagonist
5661	-52.59	cp	BRD-K62012036	acitretin	Retinoid receptor agonist
5662	-52.59	cp	BRD-K55034111	pefloxacin	Bacterial DNA gyrase inhibitor
5663	-52.68	cp	BRD-A76093993	cromakalim	Potassium channel activator
5671	-52.75	cp	BRD-K94270326	ecopipam	Dopamine receptor antagonist
5672	-52.78	cp	BRD-A19053259	pseudopelletierine	Anthelmintic
5673	-52.78	cp	BRD-K89997465	chlorpromazine	Dopamine receptor antagonist
5675	-52.8	cp	BRD-A61470182	n-formylmethionylalanine	macrophage activator
5676	-52.83	cp	BRD-A85025557	NCS-382	GABA receptor antagonist
5678	-52.89	cp	BRD-K32828673	chelidonine	Tubulin inhibitor
5682	-52.97	cp	BRD-A67605442	tetrahydrobiopterin	Nitric oxide stimulant
5690	-53.24	cp	BRD-K16621777	enobosarm	Androgen receptor modulator
5694	-53.28	cp	BRD-K30649484	mafenide	Carbonic anhydrase inhibitor
5695	-53.29	cp	BRD-A02333338	cyclopamine	Smoothened receptor antagonist
5696	-53.3	cp	BRD-K39915878	loxapine	Dopamine receptor antagonist
5699	-53.38	cp	BRD-A41451487	PK-11195	Benzodiazepine receptor antagonist
5701	-53.48	cp	BRD-K43880410	pregnenolone	glutamate receptor modulator
5702	-53.48	cp	BRD-A33168282	sotalol	Adrenergic receptor antagonist
5705	-53.52	cp	BRD-K14767410	SC-560	Cyclooxygenase inhibitor
5709	-53.6	cp	BRD-A30815329	felodipine	Calcium channel blocker
5712	-53.65	cp	BRD-K11107424	tiotidine	Histamine receptor antagonist
5714	-53.69	cp	BRD-K87991767	umbelliferone	Cyclooxygenase inhibitor
5716	-53.72	cp	BRD-K43797669	genistein	Tyrosine kinase inhibitor
5719	-53.74	cp	BRD-K93280214	gabazine	GABA receptor antagonist
5725	-53.87	cp	BRD-K28307902	flutamide	Androgen receptor antagonist
5729	-53.98	cp	BRD-A54487287	cortisone	Glucocorticoid receptor agonist
5730	-53.99	cp	BRD-K05673000	dicloxacillin	Bacterial cell wall synthesis inhibitor
5732	-54.02	cp	BRD-K34098590	tienilic-acid	Sodium/potassium/chloride transporter inhibitor
5734	-54.04	cp	BRD-K55468218	spiperone	Dopamine receptor antagonist
5735	-54.06	cp	BRD-K46317332	proadifen	Nitric oxide synthase inhibitor
5740	-54.25	cp	BRD-K19796430	erismodegib	Smoothened receptor antagonist
5743	-54.45	cp	BRD-K07117950	imperatorin	CDK inhibitor
5744	-54.53	cp	BRD-K40782193	QX-222	Sodium channel blocker
5748	-54.62	cp	BRD-K18574842	nafcillin	Bacterial cell wall synthesis inhibitor
5750	-54.64	cp	BRD-A62809825	thapsigargin	ATPase inhibitor
5754	-54.69	cp	BRD-A65615053	zacopride	Serotonin receptor antagonist
5756	-54.72	cp	BRD-K95763993	trapidil	PDGFR receptor inhibitor
5762	-54.79	cp	BRD-A26384407	chlortalidone	Carbonic anhydrase inhibitor
5767	-54.91	cp	BRD-K76274772	MAPP-D-erythro	Ceramidase inhibitor
5769	-54.95	cp	BRD-A35108200	dexamethasone	Glucocorticoid receptor agonist
5770	-55.01	cp	BRD-K35629949	SR-27897	CCK receptor antagonist
5776	-55.12	cp	BRD-K94830329	ataluren	CFTR channel agonist
5777	-55.19	cp	BRD-A49358627	ciprofibrate	PPAR receptor agonist
5782	-55.27	cp	BRD-K01902415	pirinixic-acid	PPAR receptor agonist
5790	-55.41	cp	BRD-K19533706	tranilast	Angiogenesis inhibitor
5793	-55.44	cp	BRD-A80017228	bendroflumethiazide	Sodium/potassium/chloride transporter inhibitor
5797	-55.58	cp	BRD-K51751936	alfadolone	GABA receptor agonist
5805	-55.77	cp	BRD-K32795028	1-benzylimidazole	Thromboxane synthase inhibitor
5809	-55.82	cp	BRD-K23913458	coumarin	Vitamin K antagonist
5810	-55.86	cp	BRD-K88611939	aniracetam	Glutamate receptor agonist
5811	-55.87	cp	BRD-K70330367	amantadine	Glutamate receptor antagonist
5813	-55.92	cp	BRD-K89055274	alverine	Muscle relaxant
5820	-56.03	cp	BRD-K54316499	tolterodine	Acetylcholine receptor antagonist
5821	-56.04	cp	BRD-A25004090	erastin	Ion channel antagonist
5822	-56.06	cp	BRD-K47539947	tetradecylthioacetic-acid	Lipid peroxidase inhibitor
5824	-56.09	cp	BRD-A16332958	modafinil	Adrenergic receptor agonist
5828	-56.13	cp	BRD-K82561139	ricinine	Casein kinase inhibitor
5832	-56.16	cp	BRD-A39415247	norethisterone	Progesterone receptor agonist
5833	-56.18	cp	BRD-K30867024	SB-216641	Serotonin receptor antagonist
5834	-56.25	cp	BRD-K88358234	xaliproden	Serotonin receptor agonist
5835	-56.25	cp	BRD-A45140972	meclocycline	Bacterial 30S ribosomal subunit inhibitor
5837	-56.27	cp	BRD-K35128472	2-aminopurine	Serine/threonine kinase inhibitor
5842	-56.33	cp	BRD-A22684332	procaterol	Adrenergic receptor agonist
5848	-56.4	cp	BRD-A22769835	homochlorcyclizine	Antihistamine
5850	-56.42	cp	BRD-A56012032	thiorphan	Membrane metalloendopeptidase inhibitor
5851	-56.5	cp	BRD-K42098891	protriptyline	Tricyclic antidepressant
5853	-56.57	cp	BRD-K24994810	androstenol	GABA receptor modulator
5855	-56.61	cp	BRD-A97739905	ketoprofen	Cyclooxygenase inhibitor
5856	-56.63	cp	BRD-K98426715	tubacin	HDAC inhibitor
5857	-56.64	cp	BRD-A51714012	venlafaxine	Adrenergic inhibitor
5864	-56.76	cp	BRD-K43468059	byssochlamic-acid	Mycotoxin
5869	-56.81	cp	BRD-A91555231	norepinephrine	Adrenergic receptor agonist
5872	-56.85	cp	BRD-K05901394	terguride	Dopamine receptor agonist
5873	-56.9	cp	BRD-K93188295	ARC-239	Adrenergic receptor antagonist
5874	-56.93	cp	BRD-K33226500	indinavir	HIV protease inhibitor
5875	-56.93	cp	BRD-K63195589	tipifarnib	Farnesyltransferase inhibitor
5883	-57.08	cp	BRD-K76133116	benzydamine	Membrane integrity inhibitor
5884	-57.08	cp	BRD-A43974575	tranylcypromine	Monoamine oxidase inhibitor
5886	-57.13	cp	BRD-K97764662	PD-173074	FGFR inhibitor
5888	-57.17	cp	BRD-K70241288	L-692585	Growth hormone releasing peptide ligand agonist
5889	-57.19	cp	BRD-A97479839	piperidolate	Acetylcholine receptor antagonist
5891	-57.23	cp	BRD-K28936863	ketotifen	Histamine receptor agonist
5893	-57.26	cp	BRD-K89348303	ramipril	ACE inhibitor
5894	-57.31	cp	BRD-K26160755	RS-45041-190	Imidazoline receptor agonist
5897	-57.38	cp	BRD-K18779551	bifemelane	Acetylcholine release stimulant
5910	-57.51	cp	BRD-K10136726	tosyllysyl-chloromethyl-ketone	Chymotrypsin inhibitor
5912	-57.59	cp	BRD-K96263742	GW-7647	PPAR receptor agonist
5917	-57.61	cp	BRD-K00610438	altanserin	Serotonin receptor antagonist
5920	-57.64	cp	BRD-A80574334	oxalomalic-acid	Isocitrate dehydrogenase inhibitor
5926	-57.71	cp	BRD-K42221274	NNC-711	GAT inhibitor
5927	-57.73	cp	BRD-K09907482	PRL-3-inhibitor-I	Tyrosine phosphatase inhibitor
5930	-57.8	cp	BRD-K92817986	BJM-CSC-19	MEK inhibitor
5933	-57.9	cp	BRD-A11678676	wortmannin	PI3K inhibitor
5934	-57.92	cp	BRD-A53077924	tianeptine	Selective serotonin reuptake enhancer (SSRE)
5938	-58.01	cp	BRD-K04923131	GSK-3-inhibitor-IX	Glycogen synthase kinase inhibitor
5945	-58.15	cp	BRD-K88789588	letrozole	Aromatase inhibitor
5946	-58.18	cp	BRD-K67043667	altretamine	DNA synthesis inhibitor
5949	-58.22	cp	BRD-K18036262	L-168049	Glucagon receptor antagonist
5951	-58.35	cp	BRD-A24543851	nornicotine	Acetylcholine receptor agonist
5952	-58.35	cp	BRD-A13188892	doxazosin	Adrenergic receptor antagonist
5953	-58.36	cp	BRD-A09533288	verapamil	Calcium channel blocker
5956	-58.4	cp	BRD-K54771420	glycocholic-acid	Cholesterol inhibitor
5965	-58.58	cp	BRD-A50928468	norgestrel	Progesterone receptor agonist
5967	-58.61	cp	BRD-K04146668	GW-441756	Growth factor receptor inhibitor
5968	-58.61	cp	BRD-A07000685	hydrocortisone	Glucocorticoid receptor agonist
5973	-58.68	cp	BRD-A47633927	NPC-15199	ICAM1 antagonist
5979	-58.82	cp	BRD-K98530306	clonidine	Adrenergic receptor agonist
5982	-58.87	cp	BRD-K08273968	griseofulvin	Tubulin inhibitor
5989	-59.02	cp	BRD-K09436313	prostaglandin	Prostanoid receptor antagonist
5994	-59.18	cp	BRD-K84175871	pseudoephedrine	Adrenergic receptor agonist
6000	-59.4	cp	BRD-K87158025	benzamil	Sodium channel blocker
6007	-59.51	cp	BRD-A31159102	fluoxetine	Selective serotonin reuptake inhibitor (SSRI)
6009	-59.6	cp	BRD-K52850071	JAK3-Inhibitor-II	JAK inhibitor
6011	-59.69	cp	BRD-K77133231	PD-169316	p38 MAPK inhibitor
6012	-59.75	cp	BRD-A51820102	econazole	Bacterial cell wall synthesis inhibitor
6020	-59.87	cp	BRD-K14681867	somatostatin	Somatostatin receptor agonist
6031	-60.17	cp	BRD-A13807286	HA-14-1	BCL inhibitor
6032	-60.19	cp	BRD-K25394294	oxaprozin	Cyclooxygenase inhibitor
6034	-60.28	cp	BRD-K45446451	JZL-184	Monoacylglucerol lipase inhibitor
6035	-60.29	cp	BRD-K53913732	SB-408124	Orexin receptor antagonist
6037	-60.3	cp	BRD-K70883034	nimetazepam	GABA receptor agonist
6038	-60.31	cp	BRD-K04111260	raclopride	Dopamine receptor antagonist
6041	-60.31	cp	BRD-K39823328	VU-0366037-2	Glutamate receptor modulator
6042	-60.36	cp	BRD-A42553870	L-152804	Neuropeptide receptor antagonist
6043	-60.39	cp	BRD-K23583188	lavendustin-a	EGFR inhibitor
6046	-60.44	cp	BRD-K45435259	SCH-23390	Dopamine receptor antagonist
6051	-60.54	cp	BRD-K63630713	etacrynic-acid	Sodium/potassium/chloride transporter inhibitor
6052	-60.55	cp	BRD-K52721684	PCO-400	Potassium channel activator
6058	-60.73	cp	BRD-K34508425	KUC103898N	-666
6064	-60.95	cp	BRD-A59303141	quinethazone	Thiazide diuretic
6065	-60.97	cp	BRD-K42748308	XE-991	Potassium channel blocker
6067	-61.06	cp	BRD-K95309561	dienestrol	Estrogen receptor agonist
6069	-61.09	cp	BRD-A72441487	stiripentol	GABA uptake inhibitor
6070	-61.13	cp	BRD-K29458283	chlorambucil	DNA inhibitor
6074	-61.22	cp	BRD-K76872913	benzanthrone	Aromatic hydrocarbon derivative
6075	-61.22	cp	BRD-K45252063	clofibrate	PPAR receptor agonist
6077	-61.31	cp	BRD-K40758068	efavirenz	HIV protease inhibitor
6078	-61.31	cp	BRD-K40902647	vincamine	Adrenergic receptor antagonist
6079	-61.37	cp	BRD-A53131506	epitestosterone	Inactive testosterone analog
6080	-61.38	cp	BRD-K76568384	PHTPP	Estrogen receptor antagonist
6087	-61.59	cp	BRD-K13664374	dichloroacetic-acid	Pyruvate dehydrogenase kinase inhibitor
6088	-61.59	cp	BRD-A20968261	WAY-213613	Glutamate inhibitor
6100	-61.82	cp	BRD-K04993501	cefixime	Bacterial cell wall synthesis inhibitor
6101	-61.83	cp	BRD-K70914287	BIBX-1382	EGFR inhibitor
6109	-61.92	cp	BRD-K09764130	mead-ethanolamide	Cannabinoid receptor agonist
6111	-61.96	cp	BRD-A41304429	practolol	Adrenergic receptor antagonist
6114	-62.02	cp	BRD-K16551401	PNU-22394	Serotonin receptor agonist
6115	-62.04	cp	BRD-K51805276	temefos	Cholinesterase inhibitor
6118	-62.09	cp	BRD-K00532621	midazolam	Benzodiazepine receptor agonist
6119	-62.1	cp	BRD-K13725475	rhodomyrtoxin	Cytotoxic agent
6124	-62.22	cp	BRD-K50495309	SRC-kinase-inhibitor-I	SRC inhibitor
6134	-62.45	cp	BRD-K99107520	felbamate	Glutamate receptor antagonist
6135	-62.47	cp	BRD-A87719232	naproxen	Cyclooxygenase inhibitor
6137	-62.49	cp	BRD-K67277431	picotamide	Thromboxane receptor antagonist
6141	-62.55	cp	BRD-K50938287	sumatriptan	Serotonin receptor agonist
6145	-62.61	cp	BRD-A04668240	CGP-52432	GABA receptor antagonist
6147	-62.66	cp	BRD-K28761384	zuclopenthixol	Dopamine receptor antagonist
6150	-62.67	cp	BRD-K36862742	hydroflumethiazide	Sodium/potassium/chloride transporter inhibitor
6154	-62.77	cp	BRD-A04327189	synephrine	Adrenergic receptor agonist
6162	-62.94	cp	BRD-K79404599	enzastaurin	PKC inhibitor
6164	-63	cp	BRD-K68174511	torin-2	MTOR inhibitor
6166	-63.01	cp	BRD-K01663662	diphenidol	Acetylcholine receptor agonist
6169	-63.05	cp	BRD-K13571841	pepstatin	Aspartic protease inhibitor
6170	-63.07	cp	BRD-K30020243	aliskiren	Antihypertensive
6179	-63.33	cp	BRD-A14798026	mestranol	Estrogen receptor agonist
6185	-63.46	cp	BRD-K40992116	parachlorophenol	Anti-infective
6186	-63.49	cp	BRD-K62206109	VUF-5681	Histamine receptor antagonist
6187	-63.5	cp	BRD-A02180903	betamethasone	Glucocorticoid receptor agonist
6196	-63.68	cp	BRD-K82484965	carmoxirole	Dopamine receptor agonist
6197	-63.7	cp	BRD-A95939040	sertaconazole	Sterol demethylase inhibitor
6201	-63.82	cp	BRD-A58048407	nimodipine	Calcium channel blocker
6202	-63.87	cp	BRD-K32412559	morphothebaine	Adrenergic receptor antagonist
6203	-63.87	cp	BRD-K04170657	psoromic-acid	Ras GTPase inhibitor
6204	-63.87	cp	BRD-K76775527	nimesulide	Cyclooxygenase inhibitor
6205	-63.88	cp	BRD-K06980535	promazine	Dopamine receptor antagonist
6206	-63.94	cp	BRD-K85013741	auraptene	Nitric oxide production inhibitor
6210	-64	cp	BRD-A09925278	etilefrine	Adrenergic receptor agonist
6211	-64.01	cp	BRD-A51410489	yohimbine	Adrenergic receptor antagonist
6213	-64.04	cp	BRD-A99177642	deltaline	Acetylcholine receptor antagonist
6221	-64.14	cp	BRD-K19309090	SR-95639A	Acetylcholine receptor agonist
6222	-64.2	cp	BRD-K97158071	droperidol	Dopamine receptor antagonist
6231	-64.34	cp	BRD-A68723818	brompheniramine	Histamine receptor antagonist
6235	-64.41	cp	BRD-K83322645	L-693403	Sigma receptor agonist
6237	-64.42	cp	BRD-A25234499	aminoglutethimide	Glucocorticoid receptor antagonist
6240	-64.55	cp	BRD-K94512704	spiramide	Dopamine receptor antagonist
6244	-64.58	cp	BRD-K10843433	phenylbutazone	Cyclooxygenase inhibitor
6247	-64.66	cp	BRD-K05181463	L-741626	Dopamine receptor antagonist
6248	-64.67	cp	BRD-K57546357	prunetin	Breast cancer resistance protein inhibitor
6251	-64.7	cp	BRD-U66370498	androstanol	CAR antagonist
6253	-64.71	cp	BRD-K15592317	CP466722	ATM kinase inhibitor
6254	-64.82	cp	BRD-K08998509	fananserin	Dopamine receptor antagonist
6258	-64.89	cp	BRD-K14807180	SB-221284	Serotonin receptor antagonist
6259	-64.92	cp	BRD-K87024524	phenelzine	Monoamine oxidase inhibitor
6262	-64.96	cp	BRD-K83144676	olmesartan	Angiotensin antagonist
6264	-64.98	cp	BRD-A72596465	GW-6471	PPAR receptor antagonist
6265	-64.98	cp	BRD-K91315211	betahistine	Histamine receptor agonist
6273	-65.09	cp	BRD-K70401845	erlotinib	EGFR inhibitor
6278	-65.19	cp	BRD-K72726508	arcyriaflavin-a	CDK inhibitor
6285	-65.34	cp	BRD-A10903566	imiloxan	Adrenergic receptor antagonist
6286	-65.35	cp	BRD-A97104540	fenoterol	Adrenergic receptor agonist
6288	-65.37	cp	BRD-K71512533	SNS-314	Aurora kinase inhibitor
6291	-65.44	cp	BRD-K32292990	CGP-53353	EGFR inhibitor
6297	-65.51	cp	BRD-A62025033	temsirolimus	MTOR inhibitor
6299	-65.52	cp	BRD-K05977355	fluconazole	Sterol demethylase inhibitor
6302	-65.64	cp	BRD-K20995441	U-54494A	Opioid receptor agonist
6307	-65.81	cp	BRD-K28863208	PNU-282987	Cholinergic receptor agonist
6308	-65.86	cp	BRD-A14395271	mesoridazine	Dopamine receptor antagonist
6309	-65.88	cp	BRD-K16277217	piperacetazine	Dopamine receptor antagonist
6310	-65.92	cp	BRD-A00100033	nifurtimox	DNA inhibitor
6312	-65.95	cp	BRD-K72816382	cinalukast	Leukotriene receptor antagonist
6313	-65.97	cp	BRD-K59256312	gabexate	Serine protease inhibitor
6315	-66.03	cp	BRD-A65282128	cefazolin	Bacterial cell wall synthesis inhibitor
6322	-66.15	cp	BRD-K09485525	GANT-61	GLI antagonist
6327	-66.22	cp	BRD-K56403959	ZK-756326	CC chemokine receptor ligand
6332	-66.29	cp	BRD-K83636919	entacapone	Catechol O methyltransferase inhibitor
6344	-66.53	cp	BRD-K70505054	ranitidine	Histamine receptor antagonist
6351	-66.7	cp	BRD-A43849199	karakoline	Phytotoxin
6352	-66.73	cp	BRD-A16694057	bisphenol-a	PPAR receptor antagonist
6361	-66.83	cp	BRD-A42628519	iopanoic-acid	Radiopaque medium
6363	-66.9	cp	BRD-K93461745	buspirone	Serotonin receptor agonist
6365	-66.92	cp	BRD-U97083655	teicoplanin	Bacterial cell wall synthesis inhibitor
6367	-66.94	cp	BRD-K40530731	hyoscyamine	Acetylcholine receptor antagonist
6372	-66.99	cp	BRD-A68589262	troxipide	Glucosamine synthetase stimulant
6374	-67	cp	BRD-K61097567	SB-218795	Tachykinin antagonist
6375	-67	cp	BRD-K79684402	RO-10-5824	Dopamine receptor agonist
6377	-67.04	cp	BRD-K37846922	3,3'-diindolylmethane	CHK inhibitor
6378	-67.04	cp	BRD-K18895904	olanzapine	Dopamine receptor antagonist
6379	-67.05	cp	BRD-K97863768	prothionamide	Mycobacterium tuberculosis enoyl-[acyl-carrier-protein] reductase [NADH] (inhA) inhibitor
6383	-67.11	cp	BRD-K21350491	phenamil	TRPV antagonist
6385	-67.14	cp	BRD-K35941380	methysergide	Serotonin receptor antagonist
6387	-67.2	cp	BRD-K73391359	quinisocaine	Local anesthetic
6388	-67.26	cp	BRD-A50311610	meclozine	CAR agonist
6389	-67.27	cp	BRD-K03384561	roquinimex	Angiogenesis inhibitor
6394	-67.33	cp	BRD-A76279427	myriocin	Serine palmitoyltransferase inhibitor
6399	-67.49	cp	BRD-K47659338	EMD-386088	Serotonin receptor agonist
6400	-67.5	cp	BRD-K67017579	cilostazol	Phosphodiesterase inhibitor
6403	-67.54	cp	BRD-K84266862	BRL-50481	Phosphodiesterase inhibitor
6404	-67.55	cp	BRD-K02953697	naringin	Cytochrome P450 inhibitor
6407	-67.56	cp	BRD-K52512893	SC-19220	Prostanoid receptor antagonist
6417	-67.73	cp	BRD-K83302049	protopine	Histamine receptor antagonist
6418	-67.74	cp	BRD-K78838262	austricine	Hypolipidemic
6419	-67.75	cp	BRD-K06221026	DUP-697	Cyclooxygenase inhibitor
6420	-67.77	cp	BRD-A56675431	altizide	Thiazide diuretic
6428	-67.89	cp	BRD-K92428232	GSK-461364	PLK inhibitor
6433	-67.95	cp	BRD-K55301415	abiraterone	17,20 lyase inhibitor
6437	-68.09	cp	BRD-K06335600	tizanidine	Adrenergic receptor agonist
6439	-68.14	cp	BRD-K42500029	CGP-57380	MAP kinase inhibitor
6441	-68.18	cp	BRD-A72483914	spiroxatrine	Serotonin receptor antagonist
6442	-68.19	cp	BRD-K75699339	rizatriptan	Serotonin receptor agonist
6444	-68.2	cp	BRD-K01555864	dibenzoylmethane	Antineoplastic
6447	-68.35	cp	BRD-A39522003	OMDM-2	FAAH inhibitor
6455	-68.5	cp	BRD-K29733039	deforolimus	MTOR inhibitor
6456	-68.55	cp	BRD-K50311478	tosyl-phenylalanyl-chloromethyl-ketone	Chymotrypsin inhibitor
6460	-68.62	cp	BRD-K32610195	androstenedione	Cytochrome P450 inhibitor
6465	-68.69	cp	BRD-K92428153	mycophenolate-mofetil	Dehydrogenase inhibitor
6470	-68.79	cp	BRD-K94919853	10H-phenothiazin-10-yl)(p-tolyl)methanone	Butyrylcholinesterase inhibitor
6474	-68.88	cp	BRD-A75935363	atracurium	Acetylcholine receptor antagonist
6479	-69.01	cp	BRD-K75532464	FTI-276	Farnesyltransferase inhibitor
6480	-69.05	cp	BRD-K57926513	tyrphostin-AG-1295	PDGFR receptor inhibitor
6481	-69.05	cp	BRD-A65550283	ginsenoside	Steroid hormone receptor agonist
6493	-69.38	cp	BRD-K50422030	clomethiazole	GABA receptor antagonist
6497	-69.44	cp	BRD-K00234327	RU-24969	Serotonin receptor agonist
6500	-69.5	cp	BRD-K50018155	RS-67506	Serotonin receptor partial agonist
6501	-69.5	cp	BRD-K19416115	sitagliptin	Dipeptidyl peptidase inhibitor
6502	-69.53	cp	BRD-A65671304	candesartan	Angiotensin receptor antagonist
6507	-69.62	cp	BRD-A75402480	desoxycorticosterone	Mineralocorticoid receptor agonist
6512	-69.75	cp	BRD-A64227845	SKF-77434	Dopamine receptor agonist
6515	-69.81	cp	BRD-K09991945	GSK-3-inhibitor-II	PKC inhibitor
6517	-69.84	cp	BRD-K76534306	enrofloxacin	Bacterial DNA gyrase inhibitor
6520	-69.86	cp	BRD-K68507560	dicycloverine	Acetylcholine receptor antagonist
6522	-69.91	cp	BRD-A55393291	testosterone	Androgen receptor agonist
6524	-69.99	cp	BRD-K14888893	minoxidil	KATP activator
6526	-70.06	cp	BRD-K65331431	retinyl	vitamin analog
6531	-70.2	cp	BRD-A39230911	chlorphensin	Muscle relaxant
6533	-70.22	cp	BRD-K77998258	ganglioside	SRC activator
6535	-70.25	cp	BRD-K73978287	hydrocortisone	Glucocorticoid receptor agonist
6538	-70.29	cp	BRD-A22143024	estropipate	Estrogen receptor agonist
6540	-70.32	cp	BRD-K50938786	ropivacaine	Sodium channel blocker
6543	-70.45	cp	BRD-A29260609	acebutolol	Adrenergic receptor antagonist
6547	-70.48	cp	BRD-K63979671	etifenin	Compound used in hepatobiliary scans of the liver
6551	-70.59	cp	BRD-A42423104	benproperine	Antitussive
6558	-70.86	cp	BRD-K07996107	harpagoside	Acetylcholinesterase inhibitor
6559	-70.9	cp	BRD-K31542390	mycophenolic-acid	Dehydrogenase inhibitor
6562	-70.98	cp	BRD-K18742343	H-8	PKA inhibitor
6568	-71.11	cp	BRD-K06895174	cisapride	Serotonin receptor agonist
6574	-71.24	cp	BRD-A74500471	ethambutol	Bacterial cell wall synthesis inhibitor
6577	-71.3	cp	BRD-K87226815	cycloserine	Bacterial cell wall synthesis inhibitor
6578	-71.31	cp	BRD-K68065987	MK-2206	AKT inhibitor
6587	-71.56	cp	BRD-K38305202	domperidone	Dopamine receptor antagonist
6588	-71.57	cp	BRD-K31471398	dihydrexidine	Dopamine receptor agonist
6589	-71.58	cp	BRD-A64092382	mexiletine	Sodium channel blocker
6590	-71.62	cp	BRD-K26664453	cytochalasin-b	Microtubule inhibitor
6592	-71.64	cp	BRD-A07440155	labetalol	Adrenergic receptor antagonist
6594	-71.67	cp	BRD-K32584078	BML-257	AKT inhibitor
6601	-71.88	cp	BRD-K35498378	alrestatin	Aldose reductase inhibitor
6611	-72	cp	BRD-K31553034	zibotentan	Endothelin receptor antagonist
6618	-72.17	cp	BRD-K76698671	HNHA	HDAC inhibitor
6621	-72.24	cp	BRD-A93659613	GR-89696	Opioid receptor agonist
6625	-72.3	cp	BRD-K55191674	benzylpenicillin	Penicillin binding protein inhibitor
6626	-72.33	cp	BRD-K28183345	proguanil	Dihydrofolate reductase inhibitor
6627	-72.34	cp	BRD-K66896231	BRD-K66896231	Acetylcholinesterase inhibitor
6629	-72.36	cp	BRD-K93095519	SJ-172550	MDM inhibitor
6630	-72.37	cp	BRD-A66927094	nemonapride	Dopamine receptor antagonist
6634	-72.41	cp	BRD-K05395900	nicotine	Acetylcholine receptor agonist
6639	-72.52	cp	BRD-A37347161	BRL-52537	Opioid receptor agonist
6641	-72.56	cp	BRD-A01826957	xanthinol	Vasodilator
6644	-72.59	cp	BRD-K71289571	zafirlukast	Leukotriene receptor antagonist
6650	-72.72	cp	BRD-K64800655	PHA-793887	CDK inhibitor
6651	-72.73	cp	BRD-K20338176	cefaclor	Bacterial cell wall synthesis inhibitor
6653	-72.82	cp	BRD-K20141153	atomoxetine	Norepinephrine transporter inhibitor
6658	-72.9	cp	BRD-K01649396	indatraline	Norepinephrine transporter inhibitor
6661	-73.01	cp	BRD-K93201660	ML-7	Myosin light chain kinase inhibitor
6667	-73.16	cp	BRD-K34437622	BRD-K34437622	Thymidylate synthase inhibitor
6668	-73.16	cp	BRD-K18816859	L-694247	Serotonin receptor agonist
6684	-73.43	cp	BRD-K73824630	skatole	Thrombin inhibitor
6688	-73.52	cp	BRD-K74430258	1,2-dichlorobenzene	Hepatotoxicant
6694	-73.63	cp	BRD-K99595596	salsolinol	Monoamine oxidase inhibitor
6695	-73.66	cp	BRD-A18620900	estriol	Estrogen receptor agonist
6696	-73.68	cp	BRD-K20152659	gamma-homolinolenic-acid	Cholesterol inhibitor
6697	-73.69	cp	BRD-K77641333	naphazoline	Adrenergic receptor agonist
6698	-73.72	cp	BRD-K95402279	geranylgeraniol	Farnesyltransferase inhibitor
6699	-73.72	cp	BRD-K38055836	etamivan	Respiratory stimulant
6700	-73.73	cp	BRD-K35687265	ON-01910	PLK inhibitor
6701	-73.78	cp	BRD-K71926323	marbofloxacin	Bacterial DNA gyrase inhibitor
6703	-73.82	cp	BRD-K92138166	mammea-a	other antibiotic
6707	-73.9	cp	BRD-K03600606	catechin	Beta secretase inhibitor
6710	-73.94	cp	BRD-K62965247	tipifarnib-P2	farnesyltransferase inhibitor
6712	-73.99	cp	BRD-K79930101	GW-583340	EGFR inhibitor
6714	-74.01	cp	BRD-K12260308	xanthoxyline	Antifungal
6717	-74.04	cp	BRD-K74141488	naftifine	Fungal squalene epoxidase inhibitor
6721	-74.11	cp	BRD-K30570479	VU-0400195-3	Glutamate receptor modulator
6727	-74.34	cp	BRD-K09859624	methantheline	Acetylcholine receptor antagonist
6730	-74.4	cp	BRD-K04430056	7-nitroindazole	nitric oxide synthase inhibitor
6732	-74.42	cp	BRD-K00627859	tubastatin-a	HDAC inhibitor
6734	-74.45	cp	BRD-K83794624	pirarubicin	Topoisomerase inhibitor
6737	-74.54	cp	BRD-K71799949	carbamazepine	Carboxamide antiepileptic
6738	-74.58	cp	BRD-K74112339	acetohydroxamic-acid	Urease inhibitor
6740	-74.66	cp	BRD-K86600316	RS-79948	Adrenergic receptor antagonist
6742	-74.74	cp	BRD-A69636825	diltiazem	Calcium channel blocker
6744	-74.81	cp	BRD-K08640512	RS-100329	Adrenergic receptor antagonist
6748	-74.85	cp	BRD-K46056750	AZD-7762	CHK inhibitor
6752	-74.94	cp	BRD-K82164249	andarine	Androgen receptor modulator
6755	-74.97	cp	BRD-K57930253	nitrazepam	Benzodiazepine receptor agonist
6758	-75.02	cp	BRD-K63550407	erythromycin	NFkB pathway inhibitor
6760	-75.07	cp	BRD-K55424922	anpirtoline	Serotonin receptor agonist
6764	-75.1	cp	BRD-A75517195	thiazolopyrimidine	CDC inhibitor
6765	-75.14	cp	BRD-K50720187	flupirtine	Glutamate receptor antagonist
6767	-75.18	cp	BRD-A25569250	KI-16425	Lysophosphatidic acid receptor antagonist
6772	-75.32	cp	BRD-A91866971	SQ-29548	Thromboxane receptor antagonist
6775	-75.43	cp	BRD-A09056319	alfuzosin	Adrenergic receptor antagonist
6776	-75.45	cp	BRD-K76587808	fraxetin	Antioxidant
6778	-75.47	cp	BRD-K00656370	6-aminochrysene	Transferase inhibitor
6784	-75.57	cp	BRD-A90799790	isradipine	Calcium channel blocker
6787	-75.57	cp	BRD-K66788707	fludarabine	DNA synthesis inhibitor
6803	-75.81	cp	BRD-A83431637	resmethrin	Cytochrome P450 inhibitor
6807	-75.89	cp	BRD-K80325895	eicosadienoic-acid	-666
6808	-75.9	cp	BRD-K43860855	iobenguane	Antineoplastic
6814	-75.99	cp	BRD-A60245366	AS-601245	JNK inhibitor
6815	-76	cp	BRD-K50384076	7,4'-dihydroxyflavone	Opioid receptor antagonist
6816	-76.01	cp	BRD-K43978949	PIT	Purinergic receptor antagonist
6819	-76.04	cp	BRD-K61217870	n-(3-acetamidophenyl)-3-chlorobenzamide	Glutamate receptor antagonist
6821	-76.09	cp	BRD-K06159959	CCMQ	Inhibitor of the binding of homoquinolinic acid to non-NMDA sensitive sites
6824	-76.13	cp	BRD-A34751532	homosalate	HSP inducer
6827	-76.18	cp	BRD-K14993104	bemegride	Chemoreceptor agonist
6829	-76.2	cp	BRD-K04414442	SB-222200	Tachykinin antagonist
6831	-76.28	cp	BRD-K47207162	zimelidine	Serotonin reuptake inhibitor
6832	-76.34	cp	BRD-A98702003	carbenoxolone	11-beta-HSD1 inhibitor
6836	-76.43	cp	BRD-K89162000	tandutinib	FLT3 inhibitor
6837	-76.49	cp	BRD-K30743633	TCPOBOP	CAR agonist
6842	-76.67	cp	BRD-K37289225	clozapine	Dopamine receptor antagonist
6843	-76.68	cp	BRD-K80672993	M2-PK-activator	-666
6844	-76.7	cp	BRD-K02265150	amoxapine	Norepinephrine reuptake inhibitor
6854	-76.86	cp	BRD-A75478957	PD-166793	Metalloproteinase inhibitor
6856	-76.91	cp	BRD-K04976539	aminogenistein	SRC inhibitor
6858	-76.92	cp	BRD-K46212057	voriconazole	Cytochrome P450 inhibitor
6861	-76.94	cp	BRD-U44618005	WH-4023	SRC inhibitor
6862	-76.95	cp	BRD-K97399794	quercetin	Polar auxin transport inhibitor
6869	-77.04	cp	BRD-K59650319	YM-298198	Glutamate receptor antagonist
6870	-77.07	cp	BRD-K47639036	flavoxate	Acetylcholine receptor antagonist
6874	-77.13	cp	BRD-A04352665	maraviroc	CC chemokine receptor antagonist
6876	-77.15	cp	BRD-K35483542	alitretinoin	Retinoid receptor agonist
6878	-77.2	cp	BRD-A03359064	ICI-89406	Adrenergic receptor antagonist
6881	-77.24	cp	BRD-K59574735	ubenimex	Leukotriene inhibitor
6882	-77.25	cp	BRD-K53523901	arctigenin	MEK inhibitor
6888	-77.36	cp	BRD-K71823332	epothilone-a	Microtubule stabilizing agent
6889	-77.37	cp	BRD-K56700933	phenethyl-isothiocyanate	Antineoplastic
6892	-77.41	cp	BRD-K95237249	probenecid	Uricosuric blocker
6893	-77.42	cp	BRD-K73838513	cinacalcet	Calcium channel activator
6900	-77.56	cp	BRD-A29731977	17-hydroxyprogesterone-caproate	progesterone receptor agonist
6901	-77.58	cp	BRD-K67831364	ZM-323881	VEGFR inhibitor
6902	-77.61	cp	BRD-A32836748	leu-enkephalin	Opioid receptor agonist
6905	-77.64	cp	BRD-K74763371	bosentan	Endothelin receptor antagonist
6909	-77.73	cp	BRD-A22256192	terazosin	Adrenergic receptor antagonist
6911	-77.75	cp	BRD-K13390322	AT-7519	CDK inhibitor
6918	-77.85	cp	BRD-K63641886	cefuroxime	Bacterial cell wall synthesis inhibitor
6920	-77.88	cp	BRD-K69688083	mestinon	Cholinesterase inhibitor
6921	-77.88	cp	BRD-K00337317	NU-7441	DNA dependent protein kinase inhibitor
6926	-78.09	cp	BRD-K23922020	arecaidine	Acetylcholine receptor agonist
6932	-78.23	cp	BRD-K61951118	FG-7142	GABA benzodiazepine site receptor inverse agonist
6934	-78.27	cp	BRD-K60770992	pergolide	Dopamine receptor agonist
6936	-78.31	cp	BRD-K76723084	isotretinoin	Retinoid receptor agonist
6937	-78.36	cp	BRD-K99447003	enalaprilat	ACE inhibitor
6943	-78.45	cp	BRD-A14574269	UB-165	Acetylcholine receptor agonist
6947	-78.49	cp	BRD-K53972329	ruxolitinib	JAK inhibitor
6948	-78.51	cp	BRD-A06390036	hydroquinidine	Antiarrhythmic
6961	-78.68	cp	BRD-K11433652	aspirin	Cyclooxygenase inhibitor
6963	-78.73	cp	BRD-K55591206	epigallocatechin	Nitric oxide synthase inhibitor
6968	-78.77	cp	BRD-A20589515	dihydroxyphenylglycine	Glutamate receptor agonist
6975	-78.94	cp	BRD-A44090213	indoprofen	Cyclooxygenase inhibitor
6978	-79.02	cp	BRD-K65146499	nabumetone	Cyclooxygenase inhibitor
6981	-79.04	cp	BRD-K24656285	farnesol	FXR agonist
6985	-79.13	cp	BRD-K49668410	clarithromycin	Bacterial 50S ribosomal subunit inhibitor
6987	-79.18	cp	BRD-K48923948	BMS-641988	Androgen receptor antagonist
6989	-79.2	cp	BRD-K72541103	JAK3-inhibitor-I	JAK inhibitor
6993	-79.28	cp	BRD-U33728988	QL-X-138	MTOR inhibitor
6995	-79.32	cp	BRD-K22631935	neurodazine	Neurogenesis of non-pluripotent C2C12 myoblast inducer
7006	-79.59	cp	BRD-A18917088	estradiol	Contraceptive agent
7008	-79.61	cp	BRD-K80778372	RO-19-4605	GABA benzodiazepine site receptor inverse agonist
7010	-79.64	cp	BRD-K13032584	procarbazine	Monoamine oxidase inhibitor
7011	-79.66	cp	BRD-K11373525	ZD-7155	Angiotensin receptor antagonist
7014	-79.72	cp	BRD-K53857191	risperidone	Dopamine receptor antagonist
7019	-79.83	cp	BRD-K32311154	nifekalant	Potassium channel blocker
7026	-79.92	cp	BRD-A47494775	dipivefrine	Adrenergic receptor agonist
7028	-79.97	cp	BRD-A15435692	BMY-14802	Sigma receptor antagonist
7034	-80.09	cp	BRD-A55756846	H-7	PKA inhibitor
7036	-80.12	cp	BRD-K66412701	pazufloxacin	Topoisomerase inhibitor
7039	-80.14	cp	BRD-K22662435	ganciclovir	DNA polymerase inhibitor
7040	-80.16	cp	BRD-A24514565	warfarin	Vitamin K antagonist
7041	-80.17	cp	BRD-K24201553	SB-269970	Serotonin receptor antagonist
7043	-80.2	cp	BRD-A79903587	tegafur	Thymidylate synthase inhibitor
7051	-80.32	cp	BRD-K86595100	chlordiazepoxide	Benzodiazepine receptor agonist
7054	-80.43	cp	BRD-K85603128	resorcinol	Phosphodiesterase inhibitor
7056	-80.51	cp	BRD-K19540840	saracatinib	SRC inhibitor
7061	-80.59	cp	BRD-K13926615	vardenafil	Phosphodiesterase inhibitor
7062	-80.61	cp	BRD-A34706053	CGP-12177	Adrenergic receptor agonist
7063	-80.62	cp	BRD-K78633253	EXO-1	ARF inhibitor
7067	-80.65	cp	BRD-K62056274	quipazine	Serotonin receptor agonist
7069	-80.67	cp	BRD-K27141178	SB-203186	Serotonin receptor antagonist
7074	-80.77	cp	BRD-K04010869	prostaglandin-a1	HSP inducer
7076	-80.81	cp	BRD-A77118605	BML-ST330	Phospholipase inhibitor
7079	-80.88	cp	BRD-K35377380	I-OMe-AG-538	IGF-1 inhibitor
7080	-80.91	cp	BRD-K80451230	zamifenacin	Acetylcholine receptor antagonist
7084	-81.01	cp	BRD-K41143549	BRD-K41143549	Glutamate receptor antagonist
7085	-81.02	cp	BRD-K88871508	lisuride	Dopamine receptor agonist
7086	-81.02	cp	BRD-K32830106	guanfacine	Adrenergic receptor agonist
7087	-81.04	cp	BRD-K23623876	decafluorobutane	Contrast agent
7088	-81.05	cp	BRD-A96255180	ribavirin	Antiviral
7089	-81.07	cp	BRD-A74904029	EI-231	Casein kinase inhibitor
7090	-81.07	cp	BRD-K32836707	CAY-10577	Casein kinase inhibitor
7105	-81.44	cp	BRD-K36927236	glibenclamide	Sulfonylurea
7110	-81.54	cp	BRD-K49404994	levetiracetam	Calcium channel blocker
7111	-81.54	cp	BRD-K55703048	latrepirdine	Glutamate receptor antagonist
7112	-81.56	cp	BRD-K19525698	ozagrel	Thromboxane synthase inhibitor
7122	-81.75	cp	BRD-K66766661	17-beta-estradiol	Estrogen receptor agonist
7126	-81.79	cp	BRD-K47328134	lysylphenylalanyl-tyrosine	Heparin activation inhibitor
7127	-81.83	cp	BRD-K96862998	pirfenidone	TGF beta receptor inhibitor
7130	-81.85	cp	BRD-K93645900	tadalafil	Phosphodiesterase inhibitor
7132	-81.9	cp	BRD-K64785675	TG100-115	-666
7134	-81.9	cp	BRD-A19736161	ondansetron	Serotonin receptor antagonist
7137	-81.92	cp	BRD-K12516989	zaprinast	Phosphodiesterase inhibitor
7143	-82.02	cp	BRD-A84389633	tropanyl-3,5-dimethylbenzoate	Serotonin receptor antagonist
7150	-82.1	cp	BRD-K85242180	beta-CCP	Indoleamine 2,3-dioxygenase inhibitor
7152	-82.14	cp	BRD-K77286328	reversine	Aurora kinase inhibitor
7154	-82.16	cp	BRD-K41895714	AS-605240	PI3K inhibitor
7155	-82.16	cp	BRD-A37776212	ICI-204448	Opioid receptor agonist
7161	-82.26	cp	BRD-A77291778	cyclopentolate	Acetylcholine receptor antagonist
7162	-82.27	cp	BRD-K24240364	GYKI-52466	Glutamate receptor antagonist
7163	-82.33	cp	BRD-K02607075	tubocurarine	Acetylcholine receptor antagonist
7164	-82.35	cp	BRD-K76205745	losartan	Angiotensin receptor antagonist
7166	-82.39	cp	BRD-K52662033	lidocaine	Histamine receptor agonist
7168	-82.47	cp	BRD-K12762134	XAV-939	Tankyrase inhibitor
7169	-82.48	cp	BRD-K33396764	alpha-linolenic-acid	Omega 3 fatty acid stimulant
7170	-82.55	cp	BRD-K64614248	salicin	Anti-inflammatory
7172	-82.58	cp	BRD-K63915849	AS-604850	PI3K inhibitor
7173	-82.58	cp	BRD-K34776109	glimepiride	Insulin secretagogue
7174	-82.58	cp	BRD-K68756823	FR-180204	-666
7180	-82.68	cp	BRD-K20714604	RS-56812	Serotonin receptor partial agonist
7181	-82.68	cp	BRD-K40887525	ritanserin	Serotonin receptor antagonist
7185	-82.71	cp	BRD-K45401373	betulinic-acid	Apoptosis stimulant
7186	-82.75	cp	BRD-A42571354	cetirizine	Histamine receptor antagonist
7187	-82.78	cp	BRD-K07691486	roscovitine	CDK inhibitor
7192	-82.85	cp	BRD-K10852020	tolcapone	Catechol O methyltransferase inhibitor
7197	-82.93	cp	BRD-K86191271	cytosporone-b	NUR77 receptor agonist
7202	-83	cp	BRD-K79437791	acetyl-farnesyl-cysteine	Inhibitor of methylation of endogenous isoprenylated proteins
7204	-83.02	cp	BRD-A50157456	terbutaline	Adrenergic receptor agonist
7206	-83.1	cp	BRD-A38913120	BH3I-1	BCL inhibitor
7210	-83.2	cp	BRD-K60060639	methyllidocaine	antiarrhythmic medication
7216	-83.35	cp	BRD-K94070024	depomedrol	Glucocorticoid receptor agonist
7217	-83.38	cp	BRD-K80738081	resveratrol	Cytochrome P450 inhibitor
7220	-83.45	cp	BRD-K18135438	chenodeoxycholic-acid	11-beta-HSD1 inhibitor
7222	-83.5	cp	BRD-M07438658	lapatinib	EGFR inhibitor
7226	-83.6	cp	BRD-K70281171	U-99194	Dopamine receptor antagonist
7228	-83.66	cp	BRD-K14329163	BAY-K8644	Calcium channel activator
7229	-83.66	cp	BRD-A19661776	mianserin	Serotonin receptor antagonist
7233	-83.68	cp	BRD-K99545815	PF-562271	Focal adhesion kinase inhibitor
7235	-83.69	cp	BRD-A15034104	bergenin	Interleukin inhibitor
7239	-83.84	cp	BRD-A31227688	kynuramine	Aryl hydrocarbon receptor activator
7240	-83.84	cp	BRD-K93658967	aloisine	CDK inhibitor
7241	-83.85	cp	BRD-K90543092	levonorgestrel	Estrogen receptor agonist
7247	-84.04	cp	BRD-K10065684	dantron	Laxative
7248	-84.04	cp	BRD-K07888196	tyrphostin-AG-538	IGF-1 inhibitor
7251	-84.12	cp	BRD-K74765201	tomelukast	Leukotriene receptor antagonist
7254	-84.19	cp	BRD-K51918615	iodophenpropit	Histamine receptor antagonist
7259	-84.28	cp	BRD-K07507905	BRL-37344	Adrenergic receptor agonist
7264	-84.38	cp	BRD-A44551378	LFM-A12	EGFR inhibitor
7270	-84.57	cp	BRD-K24859147	KIN001-242	Protein kinase inhibitor
7272	-84.59	cp	BRD-K95655893	MAZ-51	VEGFR inhibitor
7277	-84.75	cp	BRD-A57382968	piroxicam	Cyclooxygenase inhibitor
7281	-84.81	cp	BRD-K27710560	splitomycin	SIRT inhibitor
7290	-84.97	cp	BRD-K59773493	benzohydroxamic-acid	Antifungal
7295	-85.08	cp	BRD-K95885906	quercetagetin	PIM inhibitor
7298	-85.14	cp	BRD-K05434375	HA-1004	Calcium channel blocker
7300	-85.15	cp	BRD-A68929948	DAPT-GSI-IX	Gamma secretase inhibitor
7303	-85.23	cp	BRD-K97181089	amiloride	Sodium channel blocker
7304	-85.29	cp	BRD-A30655177	LFM-A13	BTK inhibitor
7307	-85.35	cp	BRD-K59184148	SB-216763	Glycogen synthase kinase inhibitor
7308	-85.36	cp	BRD-K49519144	LY-2140023	Glutamate receptor agonist
7309	-85.36	cp	BRD-K53414658	tivozanib	VEGFR inhibitor
7315	-85.49	cp	BRD-K07881437	danusertib	Aurora kinase inhibitor
7319	-85.53	cp	BRD-K29582115	ziprasidone	Dopamine receptor antagonist
7320	-85.53	cp	BRD-K89046952	ciclacillin	Bacterial cell wall synthesis inhibitor
7321	-85.55	cp	BRD-K29653726	topiramate	Carbonic anhydrase inhibitor
7322	-85.55	cp	BRD-K43149758	myricetin	Androgen receptor agonist
7323	-85.57	cp	BRD-K11399644	phenformin	AMPK activator
7327	-85.59	cp	BRD-K37720887	SB-525334	TGF beta receptor inhibitor
7328	-85.59	cp	BRD-A62071884	siguazodan	Phosphodiesterase inhibitor
7329	-85.59	cp	BRD-A79237180	ascorbic-acid	Antioxidant
7330	-85.6	cp	BRD-K78278890	NM-PP1	Mutant kinase inhibitor
7333	-85.65	cp	BRD-K55677650	CO-101244	Ionotropic glutamate receptor antagonist
7334	-85.66	cp	BRD-A15493168	tetracycline	Bacterial 30S ribosomal subunit inhibitor
7335	-85.72	cp	BRD-A09062839	amylocaine	Local anesthetic
7337	-85.78	cp	BRD-K15715913	fluperlapine	Serotonin receptor antagonist
7341	-85.82	cp	BRD-A73368467	fexofenadine	Histamine receptor antagonist
7347	-85.93	cp	BRD-K54472332	elvitegravir	HIV integrase inhibitor
7350	-85.96	cp	BRD-A44008656	doxylamine	Histamine receptor antagonist
7362	-86.13	cp	BRD-K34154330	tracazolate	GABA receptor modulator
7365	-86.2	cp	BRD-K98769987	flumazenil	Benzodiazepine receptor antagonist
7373	-86.33	cp	BRD-K72420232	WZ-4002	EGFR inhibitor
7375	-86.37	cp	BRD-K53959060	indirubin	CDK inhibitor
7376	-86.38	cp	BRD-K34441861	moexipril	ACE inhibitor
7383	-86.49	cp	BRD-K33572481	taurodeoxycholic-acid	Bile acid
7385	-86.52	cp	BRD-A74771556	nikkomycin	Chitin inhibitor
7387	-86.58	cp	BRD-K86873305	piperacillin	Bacterial cell wall synthesis inhibitor
7389	-86.65	cp	BRD-A26845397	isamoltan	Adrenergic receptor antagonist
7392	-86.73	cp	BRD-K99029477	prometon	Photosynthesis inhibitor
7393	-86.76	cp	BRD-K17378184	prestwick-559	Dopamine receptor agonist
7399	-86.88	cp	BRD-K74212935	ergocryptine	Dopamine agonist
7400	-86.9	cp	BRD-K99411983	lumicolchicine	Colchicine isomer, non-binder of microtubules
7401	-86.93	cp	BRD-K67100011	pivmecillinam	Bacterial cell wall synthesis inhibitor
7407	-87.02	cp	BRD-K01779529	fluoropyruvate	Pyruvate dehydrogenase kinase inhibitor
7408	-87.03	cp	BRD-A26334849	propafenone	Antiarrhythmic
7411	-87.09	cp	BRD-K26429091	J-104129	Acetylcholine receptor antagonist
7416	-87.16	cp	BRD-A53952395	prilocaine	Local anesthetic
7418	-87.25	cp	BRD-K07888107	depudecin	HDAC inhibitor
7419	-87.27	cp	BRD-K30197592	5-methoxytryptamine	Serotonin receptor agonist
7420	-87.28	cp	BRD-A24429032	HEAT	Adrenergic receptor antagonist
7421	-87.28	cp	BRD-K81128206	edrophonium	Acetylcholinesterase inhibitor
7425	-87.32	cp	BRD-A45498368	WYE-125132	MTOR inhibitor
7426	-87.34	cp	BRD-K54314721	zolmitriptan	Serotonin receptor agonist
7435	-87.49	cp	BRD-K00662280	CL-218872	GABA receptor agonist
7438	-87.61	cp	BRD-K33483813	actarit	Interleukin receptor agonist
7441	-87.64	cp	BRD-K13642330	cosmosiin	Cytochrome P450 inhibitor
7444	-87.71	cp	BRD-K05104363	PD-184352	MEK inhibitor
7450	-87.82	cp	BRD-K09537769	NU-7026	DNA dependent protein kinase inhibitor
7452	-87.85	cp	BRD-K01493881	apigenin	Casein kinase inhibitor
7453	-87.92	cp	BRD-K73589491	nizatidine	Histamine receptor antagonist
7458	-88.02	cp	BRD-K21971034	OM-137	Aurora kinase inhibitor
7459	-88.02	cp	BRD-A55369275	CGP-54626	GABA receptor antagonist
7460	-88.03	cp	BRD-A96456596	FPL-55712	Leukotriene receptor antagonist
7461	-88.06	cp	BRD-K45330754	diethylstilbestrol	Estrogen receptor agonist
7469	-88.15	cp	BRD-K59522102	piperine	Monoamine oxidase inhibitor
7472	-88.15	cp	BRD-A84481105	thioridazine	Dopamine receptor antagonist
7475	-88.18	cp	BRD-K90333595	phentolamine	Adrenergic receptor antagonist
7478	-88.27	cp	BRD-A67748489	K3644	Kinesin-like spindle protein inhibitor
7479	-88.29	cp	BRD-K89125793	tinidazole	Antiprotozoal
7492	-88.6	cp	BRD-A84493640	atovaquone	Mitochondrial electron transport inhibitor
7502	-88.72	cp	BRD-K57718010	pentylenetetrazol	GABA receptor antagonist
7504	-88.75	cp	BRD-K62374253	rufloxacin	Bacterial DNA gyrase inhibitor
7507	-88.91	cp	BRD-A09495397	bicuculline	GABA receptor antagonist
7509	-88.92	cp	BRD-A28318179	aminomethyltransferase	Nitric oxide synthase inhibitor
7517	-89.06	cp	BRD-K63265447	docetaxel	Tubulin inhibitor
7526	-89.34	cp	BRD-K63089472	farnesylthioacetic-acid	Inhibitor of methyl esterification of farnesylated proteins
7528	-89.34	cp	BRD-K70976396	cefoxitin	Bacterial cell wall synthesis inhibitor
7530	-89.37	cp	BRD-K98521173	desoxycortone	Mineralocorticoid receptor agonist
7533	-89.42	cp	BRD-K31843556	T-0070907	PPAR receptor antagonist
7535	-89.43	cp	BRD-K49890030	gavestinel	Glutamate receptor antagonist
7539	-89.46	cp	BRD-K15868788	SDZ-205-557	Serotonin receptor antagonist
7540	-89.46	cp	BRD-K26373640	IKK-2-inhibitor	IKK inhibitor
7542	-89.46	cp	BRD-K32164935	tolazamide	ATP channel blocker
7545	-89.49	cp	BRD-K81376179	TCS-359	FLT3 inhibitor
7549	-89.57	cp	BRD-A65013509	oxybutynin	Acetylcholine receptor antagonist
7552	-89.64	cp	BRD-K28143534	cyproheptadine	Histamine receptor antagonist
7554	-89.65	cp	BRD-K06234293	LY-364947	TGF beta receptor inhibitor
7558	-89.77	cp	BRD-K13819402	desoxypeganine	Acetylcholinesterase inhibitor
7562	-89.8	cp	BRD-K42679050	Y-27152	Potassium channel activator
7566	-89.89	cp	BRD-A01295252	trans-7-hydroxy-pipat	Dopamine receptor ligand
7567	-89.9	cp	BRD-K68246049	TTNPB	Retinoid receptor agonist
7568	-89.92	cp	BRD-K48932581	cetraxate	Mucus protecting agent
7576	-90.01	cp	BRD-A48430263	pioglitazone	Insulin sensitizer
7579	-90.06	cp	BRD-A15131297	benazepril	ACE inhibitor
7580	-90.09	cp	BRD-K85402309	dovitinib	EGFR inhibitor
7581	-90.09	cp	BRD-K64935403	ebelactone-b	Lipase inhibitor
7583	-90.12	cp	BRD-K15834839	lobendazole	Anthelmintic
7584	-90.12	cp	BRD-K56509348	BMS-182874	Endothelin receptor antagonist
7586	-90.13	cp	BRD-K96144918	mead-acid	KPL-1 tumor suppressor
7590	-90.22	cp	BRD-K20482099	rutin	Antioxidant
7592	-90.22	cp	BRD-K11129031	gemfibrozil	Lipoprotein lipase activator
7595	-90.25	cp	BRD-K35531059	molsidomine	Guanylyl cyclase activator
7606	-90.45	cp	BRD-K12120659	GR-144053	Integrin antagonist
7607	-90.47	cp	BRD-K61993165	niacin	NAD precursor with lipid lowering effects
7608	-90.48	cp	BRD-K09668667	benzo(a)pyrene	Carcinogen
7612	-90.53	cp	BRD-K55930204	phenytoin	Hydantoin antiepileptic
7614	-90.55	cp	BRD-K95609758	BMS-191011	Potassium channel activator
7616	-90.57	cp	BRD-A90515964	guaifenesin	Expectorant
7623	-90.66	cp	BRD-K89375097	pirenzepine	Acetylcholine receptor antagonist
7625	-90.7	cp	BRD-K27305650	LY-294002	MTOR inhibitor
7627	-90.74	cp	BRD-K95202259	ML-3163	p38 MAPK inhibitor
7628	-90.78	cp	BRD-K96037667	norethindrone	Progesterone receptor agonist
7630	-90.8	cp	BRD-K21450440	benzthiazide	Carbonic anhydrase inhibitor
7631	-90.81	cp	BRD-K48692744	NU-1025	PARP inhibitor
7635	-90.86	cp	BRD-K77625572	etomoxir	Carnitine palmitoyltransferase inhibitor
7639	-90.92	cp	BRD-K96740444	itopride	Dopamine receptor antagonist
7642	-90.95	cp	BRD-K17008822	BD-1008	Sigma receptor antagonist
7643	-90.97	cp	BRD-A36217750	sulfinpyrazone	Uricosuric blocker
7648	-91.04	cp	BRD-K00317371	RITA	MDM inhibitor
7649	-91.04	cp	BRD-K46211610	tolazoline	Adrenergic receptor antagonist
7654	-91.15	cp	BRD-A62057054	MDL-11939	Serotonin receptor antagonist
7657	-91.2	cp	BRD-K80725632	lavendustin-c	EGFR inhibitor
7664	-91.32	cp	BRD-K91623615	ABT-751	Tubulin inhibitor
7666	-91.35	cp	BRD-K08973992	linoleic-acid	Oxidative stress inducer
7668	-91.36	cp	BRD-K49328571	dasatinib	BCR-ABL kinase inhibitor
7669	-91.36	cp	BRD-K05464208	JX-401	p38 MAPK inhibitor
7670	-91.37	cp	BRD-K54665485	R-59022	Diacylglycerol kinase inhibitor
7675	-91.43	cp	BRD-A07395371	esmolol	Adrenergic receptor antagonist
7679	-91.46	cp	BRD-K04548931	pidorubicine	Topoisomerase inhibitor
7684	-91.54	cp	BRD-K17349619	HLI-373	MDM inhibitor
7690	-91.59	cp	BRD-K40213712	SAL-1	Adenosine receptor antagonist
7691	-91.59	cp	BRD-K87696786	LY-456236	Glutamate receptor antagonist
7696	-91.65	cp	BRD-A29901043	KIN001-127	ITK inhibitor
7697	-91.66	cp	BRD-K35458079	edaravone	Nootropic agent
7698	-91.67	cp	BRD-K60174629	z-prolyl-prolinal	Prolyl endopeptidase inhibitor
7704	-91.74	cp	BRD-K09255212	clioquinol	Chelating agent
7707	-91.77	cp	BRD-K99063460	didanosine	Nucleoside reverse transcriptase inhibitor
7711	-91.79	cp	BRD-K94294671	OSI-027	MTOR inhibitor
7713	-91.82	cp	BRD-K89014967	AS-703026	MEK inhibitor
7715	-91.86	cp	BRD-K02992638	lamivudine	Nucleoside reverse transcriptase inhibitor
7716	-91.9	cp	BRD-K64514229	toltrazuril	Antiprotozoal
7719	-91.92	cp	BRD-K65417056	meprylcaine	Local anesthetic
7720	-91.95	cp	BRD-K01612348	meropenem	Bacterial cell wall synthesis inhibitor
7721	-91.97	cp	BRD-K16664969	GTP-14564	FLT3 inhibitor
7722	-92.01	cp	BRD-K40619305	larixinic-acid	Compound that interacts with metal centers
7725	-92.1	cp	BRD-A65597028	RX-821002	Adrenergic receptor antagonist
7728	-92.15	cp	BRD-A26711594	nicardipine	Calcium channel blocker
7730	-92.21	cp	BRD-K50388907	fenofibrate	PPAR receptor agonist
7731	-92.22	cp	BRD-K76810206	nicergoline	Adrenergic receptor antagonist
7733	-92.3	cp	BRD-K67977190	eprosartan	Angiotensin receptor antagonist
7740	-92.43	cp	BRD-K97365803	PI-828	PI3K inhibitor
7742	-92.44	cp	BRD-K27184429	levocetirizine	Histamine receptor antagonist
7745	-92.45	cp	BRD-A94669766	naringenin	Aromatase inhibitor
7746	-92.47	cp	BRD-A18043272	phensuximide	Succinimide antiepileptic
7748	-92.49	cp	BRD-K74501079	azithromycin	Bacterial 50S ribosomal subunit inhibitor
7750	-92.51	cp	BRD-K59633790	VU-0420363-1	SARS coronavirus 3C-like protease inhibitor
7751	-92.51	cp	BRD-K76617868	fasudil	Rho associated kinase inhibitor
7753	-92.54	cp	BRD-K15933101	ropinirole	Dopamine receptor agonist
7755	-92.59	cp	BRD-K38449220	seneciphylline	Cytochrome P450 inhibitor
7759	-92.6	cp	BRD-A13946108	sulindac	Cyclooxygenase inhibitor
7760	-92.61	cp	BRD-K06080977	eicosatetraynoic-acid	Cyclooxygenase inhibitor
7761	-92.63	cp	BRD-K59331372	SB-366791	TRPV antagonist
7762	-92.63	cp	BRD-A19195498	trimipramine	Norepinephrine reuptake inhibitor
7767	-92.74	cp	BRD-K41337261	ZM-306416	ABL inhibitor
7769	-92.81	cp	BRD-K77008974	WYE-354	MTOR inhibitor
7771	-92.88	cp	BRD-K13356952	methazolamide	Carbonic anhydrase inhibitor
7772	-92.88	cp	BRD-K85119730	tolbutamide	ATP channel blocker
7773	-92.91	cp	BRD-A36707673	hydroxycholesterol	LXR agonist
7774	-92.92	cp	BRD-A83237092	fulvestrant	Estrogen receptor antagonist
7775	-92.93	cp	BRD-K93618743	ipriflavone	Bone resorption inhibitor
7776	-92.95	cp	BRD-K82731415	olomoucine	CDK inhibitor
7777	-92.98	cp	BRD-A45889380	mepacrine	Cytokine production inhibitor
7778	-92.99	cp	BRD-K71499074	diclofenamide	Carbonic anhydrase inhibitor
7781	-93.01	cp	BRD-A62525898	prednisone	Glucocorticoid receptor agonist
7783	-93.05	cp	BRD-K29178788	dictamnine	Furoquinoline alkaloid
7787	-93.11	cp	BRD-K81473089	tacrine	Acetylcholinesterase inhibitor
7792	-93.17	cp	BRD-K14791739	fluticasone	Glucocorticoid receptor agonist
7793	-93.18	cp	BRD-K06753942	nobiletin	MEK inhibitor
7798	-93.27	cp	BRD-A01317026	7,8-dihydro-L-biopterin	Dihydroneopterin aldolase inhibitor
7799	-93.28	cp	BRD-K92093830	doxorubicin	Topoisomerase inhibitor
7802	-93.32	cp	BRD-A79314293	cephalosporanic-acid	Bacterial cell wall synthesis inhibitor
7806	-93.45	cp	BRD-A77050075	heraclenol	Vitamin K antagonist
7807	-93.45	cp	BRD-K08206212	entecavir	Reverse transcriptase inhibitor
7812	-93.5	cp	BRD-K35559145	levomepromazine	Dopamine receptor antagonist
7815	-93.57	cp	BRD-A69917777	aminopentamide	Acetylcholine receptor antagonist
7823	-93.7	cp	BRD-K46766488	S-14506	Serotonin receptor agonist
7828	-93.75	cp	BRD-K20655524	mefexamide	Psychoactive drug
7834	-93.81	cp	BRD-K17823458	danoprevir	HCV inhibitor
7841	-93.93	cp	BRD-A41995253	brucine	Glycine receptor antagonist
7849	-93.97	cp	BRD-A47829399	artesunate	DNA synthesis inhibitor
7850	-93.97	cp	BRD-A17411484	carprofen	Cyclooxygenase inhibitor
7852	-94.02	cp	BRD-A02713983	dihydrodeoxygedunin	Growth factor receptor activator
7855	-94.05	cp	BRD-K52751261	TAK-715	p38 MAPK inhibitor
7857	-94.08	cp	BRD-K90733503	cefalexin	Bacterial cell wall synthesis inhibitor
7858	-94.09	cp	BRD-A96485169	EBPC	Aldose reductase inhibitor
7859	-94.1	cp	BRD-K08703257	3-amino-benzamide	PARP inhibitor
7865	-94.19	cp	BRD-A84174393	meloxicam	Cyclooxygenase inhibitor
7869	-94.21	cp	BRD-K46424862	hymecromone	Monoamine oxidase inhibitor
7871	-94.23	cp	BRD-K79116891	proxymetacaine	Sodium channel blocker
7875	-94.28	cp	BRD-A95096829	PNU-96415E	Dopamine receptor antagonist
7876	-94.28	cp	BRD-K45479396	BP-554	Serotonin receptor agonist
7881	-94.33	cp	BRD-A49734948	foliosidine	Plant alkaloid
7883	-94.35	cp	BRD-A49370193	RO-60-0175	Serotonin receptor agonist
7891	-94.5	cp	BRD-K87932577	CDK1-5-inhibitor	CDK inhibitor
7894	-94.51	cp	BRD-K31283835	tofacitinib	JAK inhibitor
7896	-94.54	cp	BRD-A92585442	RU-28318	Cytochrome P450 inhibitor
7899	-94.61	cp	BRD-K74913225	brinzolamide	Carbonic anhydrase inhibitor
7900	-94.61	cp	BRD-K93441486	diphemanil	Acetylcholine receptor antagonist
7902	-94.66	cp	BRD-K08589866	linsitinib	IGF-1 inhibitor
7904	-94.67	cp	BRD-A33447119	oxfendazole	Anthelmintic
7908	-94.72	cp	BRD-K46937689	phenazone	Cyclooxygenase inhibitor
7909	-94.74	cp	BRD-K62353524	DY-131	Estrogen receptor agonist
7910	-94.75	cp	BRD-K40892394	AR-C133057XX	Nitric oxide synthase inhibitor
7911	-94.78	cp	BRD-A17819071	gedunin	HSP inhibitor
7914	-94.8	cp	BRD-A55815733	phylloquinone	Vitamin K
7915	-94.8	cp	BRD-K28470988	L-690330	Inositol monophosphatase inhibitor
7917	-94.82	cp	BRD-A59808129	guggulsterone	Cholesterol inhibitor
7918	-94.83	cp	BRD-A41555725	chlortetracycline	Protein synthesis inhibitor
7919	-94.84	cp	BRD-A92826379	lupanine	Sodium channel blocker
7920	-94.86	cp	BRD-K02590140	O-2050	Cannabinoid receptor antagonist
7927	-94.95	cp	BRD-K93258693	GW-9662	PPAR receptor antagonist
7930	-94.99	cp	BRD-A92670106	tocainide	Sodium channel blocker
7931	-95.02	cp	BRD-A41112154	oleanolic-acid	G protein-coupled receptor agonist
7935	-95.05	cp	BRD-K25311561	KU-55933	ATM kinase inhibitor
7939	-95.1	cp	BRD-K16478699	PLX-4720	RAF inhibitor
7940	-95.11	cp	BRD-K53570330	carbofuran	Cholinesterase inhibitor
7941	-95.11	cp	BRD-A67373739	AICA-ribonucleotide	AMPK activator
7944	-95.14	cp	BRD-K28428262	brivanib	FGFR inhibitor
7947	-95.15	cp	BRD-A47706533	L-BSO	Glutathione transferase inhibitor
7952	-95.17	cp	BRD-K12184916	dactolisib	MTOR inhibitor
7953	-95.18	cp	BRD-A56359832	zileuton	Leukotriene inhibitor
7955	-95.2	cp	BRD-K01192156	tyrphostin-AG-112	Protein tyrosine kinase inhibitor
7959	-95.24	cp	BRD-A38898897	GW-311616	Leukocyte elastase inhibitor
7960	-95.24	cp	BRD-K51575138	TPCA-1	IKK inhibitor
7965	-95.38	cp	BRD-K19554809	MK-212	Serotonin receptor agonist
7968	-95.45	cp	BRD-A93255169	thalidomide	TNF production inhibitor
7970	-95.5	cp	BRD-K12244279	MEK1-2-inhibitor	MEK inhibitor
7973	-95.52	cp	BRD-U88459701	atorvastatin	HMGCR inhibitor
7976	-95.59	cp	BRD-A75552914	isoxicam	Cyclooxygenase inhibitor
7978	-95.68	cp	BRD-K45542189	diethylcarbamazine	Lipoxygenase inhibitor
7979	-95.69	cp	BRD-K36324071	NF-449	Purinergic receptor antagonist
7980	-95.7	cp	BRD-A61858259	CAY-10415	Insulin sensitizer
7985	-95.78	cp	BRD-K72034655	peucedanin	Apoptosis stimulant
7988	-95.8	cp	BRD-U01690642	acetyl-geranyl-cysteine	Isoprenylated protein methylation inhibitor
7989	-95.8	cp	BRD-K43164539	cholic-acid	Bile acid
7990	-95.8	cp	BRD-A79672927	tropicamide	Acetylcholine receptor antagonist
7992	-95.82	cp	BRD-K38323065	phenacetin	Cyclooxygenase inhibitor
7999	-95.87	cp	BRD-A20239487	atenolol	Adrenergic receptor antagonist
8001	-95.89	cp	BRD-K83010055	VU-0415374-1	Glutamate receptor modulator
8002	-95.91	cp	BRD-A16444946	acarbose	Glucosidase inhibitor
8004	-95.91	cp	BRD-K15262564	mupirocin	Isoleucyl-tRNA synthetase inhibitor
8005	-95.95	cp	BRD-K47598052	PP-1	SRC inhibitor
8007	-95.98	cp	BRD-K05804044	AZ-628	RAF inhibitor
8010	-96.01	cp	BRD-A20131130	2',5'-dideoxyadenosine	Adenylyl cyclase inhibitor
8011	-96.01	cp	BRD-A62035778	scopolamine	Acetylcholine receptor antagonist
8012	-96.02	cp	BRD-K36864847	BD-1047	Adrenergic receptor antagonist
8017	-96.05	cp	BRD-K09471561	levofloxacin	Bacterial DNA gyrase inhibitor
8018	-96.05	cp	BRD-K12219985	glipizide	Sulfonylurea
8021	-96.09	cp	BRD-K91243525	SR-142948	Neurotensin receptor antagonist
8025	-96.11	cp	BRD-K60184833	tyrphostin-46	Tyrosine kinase inhibitor
8027	-96.16	cp	BRD-K02965346	SU-11274	Hepatocyte growth factor receptor inhibitor
8028	-96.16	cp	BRD-K54330070	SB-202190	p38 MAPK inhibitor
8031	-96.17	cp	BRD-A62434282	goserelin	Gonadotropin releasing factor hormone receptor agonist
8034	-96.19	cp	BRD-K97564742	mepyramine	Histamine receptor antagonist
8038	-96.21	cp	BRD-K81272440	dantrolene	Calcium channel blocker
8040	-96.25	cp	BRD-A41692738	TGX-221	PI3K inhibitor
8042	-96.26	cp	BRD-A25576662	streptozotocin	DNA alkylating agent
8043	-96.26	cp	BRD-A32161980	carbetocin	Oxytocin receptor agonist
8045	-96.3	cp	BRD-K84996949	sinensetin	Cyclooxygenase inhibitor
8047	-96.36	cp	BRD-K28029915	dolasetron	Serotonin receptor antagonist
8048	-96.37	cp	BRD-K41567364	SB-334867	Orexin receptor antagonist
8049	-96.39	cp	BRD-K55344148	BU-224	Imidazoline receptor ligand
8052	-96.41	cp	BRD-K69650333	idarubicin	Topoisomerase inhibitor
8053	-96.45	cp	BRD-K66206289	lobeline	Acetylcholine receptor antagonist
8060	-96.53	cp	BRD-K49945136	GR-113808	Serotonin receptor antagonist
8061	-96.59	cp	BRD-K66019333	oxantel	Anthelmintic
8065	-96.65	cp	BRD-K53545112	CNQX	Glutamate receptor antagonist
8066	-96.67	cp	BRD-K92731339	perindopril	ACE inhibitor
8068	-96.71	cp	BRD-K50214219	CS-1657	PARP inhibitor
8073	-96.75	cp	BRD-K87142802	veliparib	PARP inhibitor
8074	-96.75	cp	BRD-K68095457	palmitoylethanolamide	Cannabinoid receptor agonist
8075	-96.75	cp	BRD-K28137194	loreclezole	GABA receptor agonist
8079	-96.78	cp	BRD-K99696746	fatostatin	SREBP inhibitor
8080	-96.79	cp	BRD-K21680192	mitoxantrone	Topoisomerase inhibitor
8081	-96.81	cp	BRD-K66615216	moxifloxacin	Bacterial DNA gyrase inhibitor
8083	-96.82	cp	BRD-K09635314	M-3M3FBS	phospholipase activator
8088	-96.9	cp	BRD-A72703248	SKF-96365	Calcium channel blocker
8090	-96.91	cp	BRD-K79131256	albendazole	Anthelmintic
8091	-96.93	cp	BRD-K34581968	BMS-536924	IGF-1 inhibitor
8093	-96.96	cp	BRD-K07736136	VX-702	p38 MAPK inhibitor
8094	-96.97	cp	BRD-K72024482	MRS-1754	Adenosine receptor antagonist
8097	-97	cp	BRD-A43082555	loxoprofen	Cyclooxygenase inhibitor
8101	-97.04	cp	BRD-K63068307	ZSTK-474	PI3K inhibitor
8102	-97.04	cp	BRD-K54256913	MK-1775	WEE1 kinase inhibitor
8111	-97.15	cp	BRD-K19605405	ZM-241385	Adenosine receptor antagonist
8112	-97.17	cp	BRD-K85925969	zalcitabine	Nucleoside reverse transcriptase inhibitor
8117	-97.22	cp	BRD-A32164164	methyllycaconitine	Acetylcholine receptor antagonist
8118	-97.22	cp	BRD-K53263234	CITCO	CAR agonist
8120	-97.25	cp	BRD-A16665823	butoconazole	Bacterial cell wall synthesis inhibitor
8127	-97.32	cp	BRD-K54416256	methimazole	Antithyroid
8128	-97.32	cp	BRD-K46862739	metyrapone	Cytochrome P450 inhibitor
8129	-97.32	cp	BRD-A48809242	IB-MECA	Adenosine receptor agonist
8130	-97.32	cp	BRD-K80527266	triacsin-c	Adrenergic receptor antagonist
8131	-97.33	cp	BRD-K26521938	dinoprostone	Prostanoid receptor agonist
8133	-97.36	cp	BRD-K22009844	phenprobamate	Muscle relaxant
8134	-97.36	cp	BRD-K98157055	SIB-1757	Glutamate receptor antagonist
8139	-97.37	cp	BRD-A29485665	bicalutamide	Androgen receptor antagonist
8144	-97.43	cp	BRD-A73680854	PT-630	Dipeptidyl peptidase inhibitor
8147	-97.5	cp	BRD-A14985772	ascorbyl-palmitate	antioxidant
8148	-97.5	cp	BRD-K23192422	lestaurtinib	FLT3 inhibitor
8151	-97.52	cp	BRD-A88774919	doxycycline	Bacterial 30S ribosomal subunit inhibitor
8152	-97.53	cp	BRD-K82941592	rosuvastatin	HMGCR inhibitor
8153	-97.53	cp	BRD-K69932463	AZD-8055	MTOR inhibitor
8156	-97.55	cp	BRD-K32536677	AGK-2	SIRT inhibitor
8159	-97.57	cp	BRD-K02407574	parbendazole	Tubulin inhibitor
8165	-97.62	cp	BRD-K35723520	darinaparsin	Apoptosis stimulant
8172	-97.7	cp	BRD-A05186015	bupropion	Dopamine uptake inhibitor
8174	-97.71	cp	BRD-K67566344	KU-0063794	MTOR inhibitor
8179	-97.75	cp	BRD-A52588987	SKF-83566	Dopamine receptor antagonist
8182	-97.78	cp	BRD-K68407802	KIN001-055	EGFR inhibitor
8187	-97.82	cp	BRD-K75181824	acetyl-geranygeranyl-cysteine	Inhibitor of methyl esterification of geranylgeranylated proteins
8188	-97.82	cp	BRD-K79090631	CGP-60474	CDK inhibitor
8192	-97.85	cp	BRD-K26657438	imiquimod	TLR agonist
8193	-97.86	cp	BRD-K41051431	mecillinam	Bacterial cell wall synthesis inhibitor
8198	-97.89	cp	BRD-K03440695	boldine	Acetylcholine receptor antagonist
8200	-97.89	cp	BRD-K44497846	enalapril	ACE inhibitor
8201	-97.91	cp	BRD-K91900765	VX-745	p38 MAPK inhibitor
8203	-97.92	cp	BRD-K74236984	UNC-0321	Histone lysine methyltransferase inhibitor
8204	-97.92	cp	BRD-A80213327	NSC-23766	Ras GTPase inhibitor
8205	-97.94	cp	BRD-K01567962	pyrazolanthrone	JNK inhibitor
8208	-97.96	cp	BRD-A11702965	chromomycin-a3	DNA binding agent
8209	-97.96	cp	BRD-A68039575	liquiritigenin	Aromatase inhibitor
8210	-97.98	cp	BRD-A35623999	CGP-37157	L-type calcium channel blocker
8213	-97.99	cp	BRD-K85985071	ellipticine	Topoisomerase inhibitor
8215	-98.02	cp	BRD-K95992530	Cyclo-[Arg-Gly-Asp-D-Phe-Val]	integrin antagonist
8217	-98.03	cp	BRD-K95785537	PP-2	SRC inhibitor
8221	-98.05	cp	BRD-K88701661	dimercaptosuccinic-acid	Chelating agent
8223	-98.06	cp	BRD-K19220233	JNK-9L	JNK inhibitor
8224	-98.06	cp	BRD-A45543382	metrizamide	Radiopaque medium
8225	-98.07	cp	BRD-K77695569	tiabendazole	Angiogenesis inhibitor
8230	-98.1	cp	BRD-K52911425	GDC-0941	PI3K inhibitor
8231	-98.11	cp	BRD-K20920669	cromoglicic-acid	Immunosuppressant
8232	-98.13	cp	BRD-K84085265	CG-930	JNK inhibitor
8233	-98.13	cp	BRD-K67868012	PI-103	MTOR inhibitor
8234	-98.13	cp	BRD-A60197193	amisulpride	Dopamine receptor antagonist
8235	-98.14	cp	BRD-K56450366	NSC-94258	Antineoplastic
8236	-98.14	cp	BRD-K70881766	solanine	Acetylcholinesterase inhibitor
8239	-98.17	cp	BRD-K77793136	hydroxyfasudil	Rho associated kinase inhibitor
8241	-98.18	cp	BRD-K90574421	ipsapirone	Serotonin receptor agonist
8244	-98.2	cp	BRD-K76064317	tyrphostin-AG-1296	FLT3 inhibitor
8247	-98.24	cp	BRD-K71731651	PNU-120596	Acetylcholine receptor agonist
8248	-98.24	cp	BRD-K06543683	bisindolylmaleimide-ix	CDK inhibitor
8249	-98.24	cp	BRD-K23875128	RHO-kinase-inhibitor-III[rockout]	Rho associated kinase inhibitor
8250	-98.24	cp	BRD-A13122391	triptolide	RNA polymerase inhibitor
8251	-98.27	cp	BRD-K87909389	alvocidib	CDK inhibitor
8252	-98.3	cp	BRD-K18194590	mephentermine	Adrenergic receptor agonist
8253	-98.31	cp	BRD-U51951544	ZG-10	JNK inhibitor
8254	-98.31	cp	BRD-K84141129	VU-0400193-3	Glutamate receptor modulator
8255	-98.31	cp	BRD-K11927976	ER-27319	Mediator release inhibitor
8257	-98.31	cp	BRD-K02123250	JNJ-38877605	Tyrosine kinase inhibitor
8261	-98.34	cp	BRD-M16762496	PIK-75	DNA protein kinase inhibitor
8262	-98.34	cp	BRD-K45988865	tetramethylsilane	Internal standard for NMR spectroscopy
8263	-98.38	cp	BRD-K48722833	iloperidone	Dopamine receptor antagonist
8264	-98.38	cp	BRD-K77171813	proxyfan	Histamine receptor modulator
8265	-98.38	cp	BRD-A73909368	dactinomycin	RNA polymerase inhibitor
8266	-98.38	cp	BRD-K56343971	vemurafenib	RAF inhibitor
8267	-98.38	cp	BRD-K61269089	daphnetin	Protein kinase inhibitor
8268	-98.39	cp	BRD-A65280694	molindone	Dopamine receptor antagonist
8270	-98.41	cp	BRD-K64835161	BRD-K64835161	-666
8271	-98.41	cp	BRD-K43389675	daunorubicin	RNA synthesis inhibitor
8279	-98.48	cp	BRD-K58772419	AZD-6482	PI3K inhibitor
8284	-98.52	cp	BRD-K38615104	A-443644	AKT inhibitor
8285	-98.52	cp	BRD-K32330832	VER-155008	HSP inhibitor
8286	-98.52	cp	BRD-A83937277	mephenytoin	Hydantoin antiepileptic
8287	-98.52	cp	BRD-K82746043	navitoclax	BCL inhibitor
8288	-98.54	cp	BRD-K30677119	PP-30	RAF inhibitor
8292	-98.56	cp	BRD-K68191783	ALW-II-38-3	Ephrin inhibitor
8293	-98.59	cp	BRD-A01145011	zebularine	DNA methyltransferase inhibitor
8296	-98.59	cp	BRD-A17655518	ibuprofen	Cyclooxygenase inhibitor
8297	-98.59	cp	BRD-A09472452	flecainide	Sodium channel blocker
8299	-98.63	cp	BRD-K53318339	vinpocetine	Phosphodiesterase inhibitor
8301	-98.66	cp	BRD-A28746609	paclitaxel	Tubulin inhibitor
8304	-98.71	cp	BRD-A67438293	treprostinil	Prostacyclin analog
8307	-98.73	cp	BRD-A54490543	pirlindole	Monoamine oxidase inhibitor
8309	-98.75	cp	BRD-K50128260	sildenafil	Phosphodiesterase inhibitor
8312	-98.76	cp	BRD-K09186807	KIN001-244	Phosphoinositide dependent kinase inhibitor
8314	-98.77	cp	BRD-K49865102	PD-0325901	MEK inhibitor
8323	-98.84	cp	BRD-A62182663	YK-4279	Apoptosis stimulant
8324	-98.84	cp	BRD-K59597909	phenothiazine	Dopamine receptor antagonist
8325	-98.84	cp	BRD-K69690935	curcumin	Cyclooxygenase inhibitor
8328	-98.84	cp	BRD-K93176058	AC-55649	Retinoid receptor agonist
8329	-98.84	cp	BRD-K48427617	U-0124	MEK inhibitor
8330	-98.86	cp	BRD-A57457122	VU-0400071-3	Glutamate receptor modulator
8331	-98.86	cp	BRD-K00615600	AG-14361	PARP inhibitor
8339	-98.93	cp	BRD-K11853856	PJ-34	PARP inhibitor
8340	-98.94	cp	BRD-K94176593	TWS-119	Glycogen synthase kinase inhibitor
8341	-98.94	cp	BRD-K43290182	Ro-04-6790	Serotonin receptor antagonist
8348	-98.98	cp	BRD-K02715688	hydrastine	Tyrosine hydroxylase inhibitor
8349	-98.98	cp	BRD-K49519092	immethridine	Histamine receptor agonist
8352	-99.01	cp	BRD-K99818283	PIK-90	PI3K inhibitor
8353	-99.01	cp	BRD-K14696368	9-methyl-5H-6-thia-4,5-diaza-chrysene-6,6-dioxide	NFkB pathway inhibitor
8355	-99.03	cp	BRD-K87048468	RS-102221	Serotonin receptor antagonist
8360	-99.08	cp	BRD-A54596827	solifenacin	Acetylcholine receptor antagonist
8363	-99.1	cp	BRD-K28453807	nitrocaramiphen	Cholinergic receptor antagonist
8368	-99.15	cp	BRD-K56596464	QX-314	Sodium channel blocker
8370	-99.15	cp	BRD-K76304753	phenazopyridine	Local anesthetic
8375	-99.19	cp	BRD-K16554956	PTB1	AMPK activator
8376	-99.2	cp	BRD-A91699651	chloroquine	Antimalarial
8378	-99.22	cp	BRD-K37848908	ceforanide	Penicillin binding protein inhibitor
8379	-99.24	cp	BRD-K62736196	guanabenz	-666
8381	-99.26	cp	BRD-K06878038	deferiprone	Chelating agent
8382	-99.26	cp	BRD-K17294426	clebopride	Dopamine receptor antagonist
8387	-99.26	cp	BRD-A10523515	GSK-429286A	Rho associated kinase inhibitor
8390	-99.33	cp	BRD-A09094913	strychnine	Acetylcholine receptor antagonist
8396	-99.37	cp	BRD-K48935217	epothilone	Microtubule inhibitor
8398	-99.37	cp	BRD-A16754160	ampicillin	Bacterial cell wall synthesis inhibitor
8402	-99.4	cp	BRD-K61314889	IWR-1-ENDO	PARP inhibitor
8404	-99.4	cp	BRD-A75368507	demeclocycline	Bacterial 30S ribosomal subunit inhibitor
8408	-99.47	cp	BRD-K20285085	fostamatinib	SYK inhibitor
8409	-99.47	cp	BRD-A71157293	fursultiamine	Vitamin B
8412	-99.47	cp	BRD-K85133207	HDAC1-selective	HDAC inhibitor
8413	-99.47	cp	BRD-A68631409	evodiamine	ATPase inhibitor
8422	-99.54	cp	BRD-A87479750	tenidap	Cyclooxygenase inhibitor
8424	-99.54	cp	BRD-K63430059	methoxsalen	DNA synthesis inhibitor
8427	-99.58	cp	BRD-K49456190	prima-1-met	thioredoxin inhibitor
8433	-99.61	cp	BRD-A01787639	naftopidil	Adrenergic receptor antagonist
8434	-99.61	cp	BRD-K89687904	PKCbeta-inhibitor	PKC inhibitor
8437	-99.61	cp	BRD-K62810658	PD-98059	MEK inhibitor
8445	-99.65	cp	BRD-K47761761	PD-168077	Dopamine receptor agonist
8446	-99.65	cp	BRD-K24538644	KUC104502N	-666
8450	-99.68	cp	BRD-K39944607	ochratoxin-a	Phenylalanyl tRNA synthetase inhibitor
8451	-99.68	cp	BRD-K44876623	zolpidem	Benzodiazepine receptor agonist
8452	-99.68	cp	BRD-K06024458	n-arachidonyl-GABA	cannabinoid receptor agonist
8459	-99.72	cp	BRD-K37130656	rivaroxaban	Coagulation inhibitor
8460	-99.72	cp	BRD-K44084986	Y-27632	Rho associated kinase inhibitor
8461	-99.72	cp	BRD-A10303790	talampicillin	Bacterial cell wall synthesis inhibitor
8472	-99.75	cp	BRD-K61341215	vecuronium	Acetylcholine receptor antagonist
8473	-99.75	cp	BRD-K28667196	fillalbin	Increases arterial blood pressure
8474	-99.75	cp	BRD-A22844106	tenoxicam	Cyclooxygenase inhibitor
8480	-99.79	cp	BRD-K68103045	CGS-20625	Benzodiazepine receptor agonist
8481	-99.79	cp	BRD-K51677086	erythromycin	NFkB pathway inhibitor
8494	-99.82	cp	BRD-K11905747	spectinomycin	Bacterial 30S ribosomal subunit inhibitor
8495	-99.82	cp	BRD-K79602928	metformin	Insulin sensitizer
8504	-99.86	cp	BRD-K01638814	rilmenidine	Adrenergic receptor agonist
8505	-99.86	cp	BRD-K41260949	valproic-acid	HDAC inhibitor
8506	-99.86	cp	BRD-K71430621	clobenpropit	Histamine receptor antagonist
8520	-99.89	cp	BRD-K08924299	palonosetron	Serotonin receptor antagonist
8521	-99.89	cp	BRD-K05658747	raltegravir	HIV integrase inhibitor
8522	-99.89	cp	BRD-K32107296	temozolomide	DNA alkylating agent
8537	-99.93	cp	BRD-K81062487	taurocholic-acid	Bile acid
8538	-99.93	cp	BRD-K70301876	escitalopram	Selective serotonin reuptake inhibitor (SSRI)
8539	-99.93	cp	BRD-M40783228	mesna	Antioxidant
8540	-99.93	cp	BRD-K88560311	rucaparib	PARP inhibitor
8541	-99.93	cp	BRD-K96354014	nifedipine	Calcium channel blocker

### Sheet: 9
Rank	Score	Type	ID	Name	Description
15	99.93	cp	BRD-K33483813	actarit	Interleukin receptor agonist
16	99.93	cp	BRD-K93095519	SJ-172550	MDM inhibitor
17	99.93	cp	BRD-K92049597	triamterene	Sodium channel blocker
52	99.86	cp	BRD-K80778372	RO-19-4605	GABA benzodiazepine site receptor inverse agonist
53	99.86	cp	BRD-K52662033	lidocaine	Histamine receptor agonist
54	99.86	cp	BRD-K65786282	CGP-7930	GABA receptor modulator
62	99.86	cp	BRD-K90885812	propantheline	Acetylcholine receptor antagonist
63	99.86	cp	BRD-K19416115	sitagliptin	Dipeptidyl peptidase inhibitor
64	99.85	cp	BRD-K76810206	nicergoline	Adrenergic receptor antagonist
77	99.79	cp	BRD-K63195589	tipifarnib	Farnesyltransferase inhibitor
86	99.78	cp	BRD-K15402119	huperzine-a	Acetylcholinesterase inhibitor
95	99.75	cp	BRD-K06878038	deferiprone	Chelating agent
96	99.75	cp	BRD-A90311807	cilastatin	Dehydropeptidase inhibitor
101	99.72	cp	BRD-K18678457	ZD-7288	HCN channel blocker
102	99.72	cp	BRD-K26373640	IKK-2-inhibitor	IKK inhibitor
117	99.65	cp	BRD-K97330509	SRC-kinase-inhibitor-II	SRC inhibitor
126	99.61	cp	BRD-A74771556	nikkomycin	Chitin inhibitor
127	99.61	cp	BRD-A41995253	brucine	Glycine receptor antagonist
129	99.61	cp	BRD-A75552914	isoxicam	Cyclooxygenase inhibitor
130	99.61	cp	BRD-K43887077	dopamine	Dopamine receptor agonist
131	99.6	cp	BRD-K89708791	rifaximin	RNA synthesis inhibitor
133	99.58	cp	BRD-K18905250	ST-91	Adrenergic receptor agonist
134	99.58	cp	BRD-A38898897	GW-311616	Leukocyte elastase inhibitor
138	99.58	cp	BRD-A91555231	norepinephrine	Adrenergic receptor agonist
139	99.55	cp	BRD-K09631521	thiotepa	Cytochrome P450 inhibitor
140	99.54	cp	BRD-A49172652	lansoprazole	ATPase inhibitor
144	99.51	cp	BRD-K01779529	fluoropyruvate	Pyruvate dehydrogenase kinase inhibitor
147	99.48	cp	BRD-K28137194	loreclezole	GABA receptor agonist
148	99.48	cp	BRD-K72726508	arcyriaflavin-a	CDK inhibitor
150	99.47	cp	BRD-K30570479	VU-0400195-3	Glutamate receptor modulator
151	99.47	cp	BRD-K29733039	deforolimus	MTOR inhibitor
152	99.46	cp	BRD-K66876909	linezolid	Bacterial 50S ribosomal subunit inhibitor
165	99.4	cp	BRD-K50720187	flupirtine	Glutamate receptor antagonist
166	99.4	cp	BRD-K21971034	OM-137	Aurora kinase inhibitor
167	99.4	cp	BRD-K48115423	2-(4-methoxybenzylthio)-6-methylpyrimidin-4-ol	Matrix metalloprotease inhibitor
168	99.4	cp	BRD-A22380646	pantoprazole	ATPase inhibitor
169	99.4	cp	BRD-K88742110	BRD-K88742110	HDAC inhibitor
174	99.37	cp	BRD-K70557564	zosuquidar	P-glycoprotein inhibitor
175	99.37	cp	BRD-A02990301	lofexidine	Adrenergic receptor agonist
179	99.37	cp	BRD-K09907482	PRL-3-inhibitor-I	Tyrosine phosphatase inhibitor
190	99.3	cp	BRD-K74236984	UNC-0321	Histone lysine methyltransferase inhibitor
197	99.26	cp	BRD-A37052580	physostigmine	Acetylcholinesterase inhibitor
201	99.22	cp	BRD-K33396764	alpha-linolenic-acid	Omega 3 fatty acid stimulant
203	99.21	cp	BRD-A24429032	HEAT	Adrenergic receptor antagonist
208	99.2	cp	BRD-K09859624	methantheline	Acetylcholine receptor antagonist
209	99.19	cp	BRD-K04833372	GSK-1904529A	IGF-1 inhibitor
211	99.19	cp	BRD-K73109821	diazoxide	Potassium channel activator
219	99.15	cp	BRD-K82846253	repaglinide	Insulin secretagogue
235	99.04	cp	BRD-K55991774	BAS-09104376	HIV integrase inhibitor
243	98.98	cp	BRD-A73368467	fexofenadine	Histamine receptor antagonist
244	98.98	cp	BRD-K12762134	XAV-939	Tankyrase inhibitor
256	98.84	cp	BRD-K22631935	neurodazine	Neurogenesis of non-pluripotent C2C12 myoblast inducer
260	98.82	cp	BRD-A88774919	doxycycline	Bacterial 30S ribosomal subunit inhibitor
263	98.8	cp	BRD-K22096725	ALW-II-49-7	Ephrin inhibitor
268	98.77	cp	BRD-K88429204	pyrimethamine	Dihydrofolate reductase inhibitor
275	98.73	cp	BRD-A83855350	naltrexone	Opioid receptor antagonist
276	98.73	cp	BRD-K54210043	NS-1619	Calcium channel activator
279	98.71	cp	BRD-K00317371	RITA	MDM inhibitor
281	98.66	cp	BRD-A14985772	ascorbyl-palmitate	antioxidant
290	98.55	cp	BRD-K32311154	nifekalant	Potassium channel blocker
295	98.45	cp	BRD-K39944607	ochratoxin-a	Phenylalanyl tRNA synthetase inhibitor
296	98.45	cp	BRD-A67862938	naftidrofuryl	Adrenergic receptor antagonist
300	98.43	cp	BRD-K20338176	cefaclor	Bacterial cell wall synthesis inhibitor
303	98.39	cp	BRD-K45252063	clofibrate	PPAR receptor agonist
306	98.36	cp	BRD-K84566043	fenpiverinium	Acetylcholine receptor antagonist
307	98.34	cp	BRD-K61217870	n-(3-acetamidophenyl)-3-chlorobenzamide	Glutamate receptor antagonist
308	98.34	cp	BRD-A97701745	pindolol	Adrenergic receptor antagonist
311	98.31	cp	BRD-K70301876	escitalopram	Selective serotonin reuptake inhibitor (SSRI)
312	98.31	cp	BRD-K95237249	probenecid	Uricosuric blocker
320	98.21	cp	BRD-K82143716	flucytosine	Antifungal
321	98.21	cp	BRD-A29426959	carbinoxamine	Histamine receptor antagonist
324	98.19	cp	BRD-K07265709	razoxane	Chelating agent
325	98.17	cp	BRD-K44094599	tacrolimus	Calcineurin inhibitor
326	98.17	cp	BRD-K46441700	GR-55562	Serotonin receptor antagonist
328	98.13	cp	BRD-A56892734	esomeprazole	ATPase inhibitor
329	98.13	cp	BRD-K93441486	diphemanil	Acetylcholine receptor antagonist
339	98.03	cp	BRD-A46179541	doxapram	Potassium channel blocker
341	98.01	cp	BRD-K98521173	desoxycortone	Mineralocorticoid receptor agonist
342	97.99	cp	BRD-K96134740	kitasamycin	Protein synthesis inhibitor
357	97.85	cp	BRD-K37846922	3,3'-diindolylmethane	CHK inhibitor
358	97.82	cp	BRD-K13356952	methazolamide	Carbonic anhydrase inhibitor
359	97.82	cp	BRD-K46068882	eugenitol	Bacterial quorum sensing inhibitor
362	97.81	cp	BRD-K19605405	ZM-241385	Adenosine receptor antagonist
364	97.79	cp	BRD-K79877282	PF-543	Sphingosine kinase inhibitor
368	97.71	cp	BRD-A48261811	argatroban	Thrombin inhibitor
369	97.71	cp	BRD-K61314889	IWR-1-ENDO	PARP inhibitor
370	97.71	cp	BRD-K17349619	HLI-373	MDM inhibitor
376	97.63	cp	BRD-A43974575	tranylcypromine	Monoamine oxidase inhibitor
377	97.61	cp	BRD-K29673530	hypericin	Tyrosine kinase inhibitor
379	97.6	cp	BRD-K01192156	tyrphostin-AG-112	Protein tyrosine kinase inhibitor
384	97.53	cp	BRD-K59633790	VU-0420363-1	SARS coronavirus 3C-like protease inhibitor
386	97.5	cp	BRD-K47983010	BX-795	IKK inhibitor
390	97.46	cp	BRD-K22009844	phenprobamate	Muscle relaxant
391	97.46	cp	BRD-K19360254	ergocornine	Dopamine receptor agonist
394	97.44	cp	BRD-K64800655	PHA-793887	CDK inhibitor
395	97.43	cp	BRD-K41160163	fenobam	Glutamate receptor antagonist
402	97.32	cp	BRD-U44618005	WH-4023	SRC inhibitor
407	97.26	cp	BRD-K49519092	immethridine	Histamine receptor agonist
413	97.22	cp	BRD-K11630072	carmofur	Thymidylate synthase inhibitor
416	97.18	cp	BRD-K46435977	valaciclovir	DNA polymerase inhibitor
417	97.18	cp	BRD-A82238138	budesonide	Glucocorticoid receptor agonist
418	97.17	cp	BRD-K32795028	1-benzylimidazole	Thromboxane synthase inhibitor
420	97.15	cp	BRD-K77925998	quipazine	Serotonin receptor agonist
425	97.12	cp	BRD-A62890442	3-methyl-GABA	GABA aminotransferase activator
428	97.08	cp	BRD-K93188295	ARC-239	Adrenergic receptor antagonist
429	97.08	cp	BRD-A55393291	testosterone	Androgen receptor agonist
430	97.04	cp	BRD-K16444452	ibudilast	Leukotriene receptor antagonist
432	96.97	cp	BRD-K19111024	clofibric-acid	PPAR receptor agonist
433	96.96	cp	BRD-K52930707	rescinnamine	ACE inhibitor
434	96.96	cp	BRD-K85603128	resorcinol	Phosphodiesterase inhibitor
438	96.93	cp	BRD-A70083328	secnidazole	Acetylcholinesterase inhibitor
439	96.9	cp	BRD-K37720887	SB-525334	TGF beta receptor inhibitor
442	96.88	cp	BRD-A48809242	IB-MECA	Adenosine receptor agonist
448	96.83	cp	BRD-A68631409	evodiamine	ATPase inhibitor
451	96.75	cp	BRD-K56450366	NSC-94258	Antineoplastic
455	96.65	cp	BRD-K60770992	pergolide	Dopamine receptor agonist
459	96.55	cp	BRD-M07438658	lapatinib	EGFR inhibitor
462	96.48	cp	BRD-A62434282	goserelin	Gonadotropin releasing factor hormone receptor agonist
463	96.48	cp	BRD-K23922020	arecaidine	Acetylcholine receptor agonist
465	96.47	cp	BRD-K00627859	tubastatin-a	HDAC inhibitor
466	96.44	cp	BRD-K38055836	etamivan	Respiratory stimulant
474	96.29	cp	BRD-K99447003	enalaprilat	ACE inhibitor
478	96.24	cp	BRD-A51393488	noscapine	Bradykinin receptor antagonist
480	96.23	cp	BRD-K35128472	2-aminopurine	Serine/threonine kinase inhibitor
482	96.21	cp	BRD-K32755366	reserpic-acid	Norepinephrine transporter inhibitor
486	96.14	cp	BRD-K63150726	JTE-907	Cannabinoid receptor inverse agonist
489	96.12	cp	BRD-K24656285	farnesol	FXR agonist
490	96.05	cp	BRD-M40783228	mesna	Antioxidant
500	95.93	cp	BRD-K91601245	mercaptopurine	Immunosuppressant
504	95.84	cp	BRD-K70883034	nimetazepam	GABA receptor agonist
505	95.83	cp	BRD-K06198550	isorotenone	Mitochondrial complex I inhibitor
511	95.74	cp	BRD-K93176058	AC-55649	Retinoid receptor agonist
517	95.66	cp	BRD-A94793051	gestrinone	Progesterone receptor antagonist
520	95.59	cp	BRD-K98426715	tubacin	HDAC inhibitor
521	95.58	cp	BRD-K43164539	cholic-acid	Bile acid
525	95.54	cp	BRD-K84141129	VU-0400193-3	Glutamate receptor modulator
531	95.42	cp	BRD-K20285085	fostamatinib	SYK inhibitor
532	95.42	cp	BRD-A02180903	betamethasone	Glucocorticoid receptor agonist
535	95.37	cp	BRD-A24228527	ofloxacin	Bacterial DNA gyrase inhibitor
536	95.36	cp	BRD-K46212057	voriconazole	Cytochrome P450 inhibitor
538	95.35	cp	BRD-K08589866	linsitinib	IGF-1 inhibitor
542	95.28	cp	BRD-K38003476	clocortolone	Glucocorticoid receptor agonist
544	95.24	cp	BRD-K64785675	TG100-115	-666
547	95.19	cp	BRD-K49657628	tyrphostin-AG-18	EGFR inhibitor
550	95.14	cp	BRD-K89687904	PKCbeta-inhibitor	PKC inhibitor
551	95.14	cp	BRD-A69636825	diltiazem	Calcium channel blocker
552	95.1	cp	BRD-K67566344	KU-0063794	MTOR inhibitor
555	95.03	cp	BRD-K47598052	PP-1	SRC inhibitor
559	94.99	cp	BRD-K41260949	valproic-acid	HDAC inhibitor
563	94.89	cp	BRD-K56596464	QX-314	Sodium channel blocker
568	94.75	cp	BRD-K68191783	ALW-II-38-3	Ephrin inhibitor
569	94.74	cp	BRD-A13122391	triptolide	RNA polymerase inhibitor
574	94.64	cp	BRD-K74765201	tomelukast	Leukotriene receptor antagonist
576	94.63	cp	BRD-A32161980	carbetocin	Oxytocin receptor agonist
581	94.58	cp	BRD-A74667430	etodolac	Cyclooxygenase inhibitor
584	94.47	cp	BRD-K92984783	melperone	Serotonin receptor antagonist
586	94.42	cp	BRD-K68341547	W-9	Calmodulin antagonist
591	94.3	cp	BRD-K74913225	brinzolamide	Carbonic anhydrase inhibitor
593	94.29	cp	BRD-A64977602	mirtazapine	Adrenergic receptor antagonist
596	94.2	cp	BRD-K32610195	androstenedione	Cytochrome P450 inhibitor
601	94.13	cp	BRD-K08806317	timolol	Adrenergic receptor antagonist
603	94.1	cp	BRD-K55591206	epigallocatechin	Nitric oxide synthase inhibitor
608	94	cp	BRD-K40892394	AR-C133057XX	Nitric oxide synthase inhibitor
611	93.93	cp	BRD-A60197193	amisulpride	Dopamine receptor antagonist
621	93.73	cp	BRD-A35108200	dexamethasone	Glucocorticoid receptor agonist
625	93.68	cp	BRD-A36267905	buphenine	Adrenergic receptor agonist
630	93.64	cp	BRD-A55815733	phylloquinone	Vitamin K
631	93.63	cp	BRD-A41250306	cyclopenthiazide	Thiazide diuretic
632	93.61	cp	BRD-K98769987	flumazenil	Benzodiazepine receptor antagonist
636	93.53	cp	BRD-A80383043	BRD-A80383043	Glutamate receptor agonist
644	93.45	cp	BRD-K81376179	TCS-359	FLT3 inhibitor
647	93.35	cp	BRD-K08924299	palonosetron	Serotonin receptor antagonist
649	93.31	cp	BRD-K92428153	mycophenolate-mofetil	Dehydrogenase inhibitor
653	93.16	cp	BRD-K50938287	sumatriptan	Serotonin receptor agonist
654	93.14	cp	BRD-K93618743	ipriflavone	Bone resorption inhibitor
656	93.06	cp	BRD-K68867920	quetiapine	Dopamine receptor antagonist
657	93.05	cp	BRD-K34415467	trimethobenzamide	Histamine receptor antagonist
664	92.76	cp	BRD-K57926513	tyrphostin-AG-1295	PDGFR receptor inhibitor
665	92.76	cp	BRD-K59650319	YM-298198	Glutamate receptor antagonist
670	92.72	cp	BRD-K26241953	piceatannol	SYK inhibitor
671	92.72	cp	BRD-K52512893	SC-19220	Prostanoid receptor antagonist
673	92.7	cp	BRD-K01663662	diphenidol	Acetylcholine receptor agonist
674	92.65	cp	BRD-K55703048	latrepirdine	Glutamate receptor antagonist
677	92.59	cp	BRD-K89626439	sirolimus	MTOR inhibitor
678	92.55	cp	BRD-A52650764	ingenol	PKC activator
683	92.44	cp	BRD-K15588452	R-96544	Serotonin receptor antagonist
686	92.4	cp	BRD-K34995470	SU-1498	VEGFR inhibitor
687	92.35	cp	BRD-A89672324	CGP-55845	GABA receptor antagonist
692	92.19	cp	BRD-K85090592	pilocarpine	Acetylcholine receptor agonist
694	92.15	cp	BRD-K48722833	iloperidone	Dopamine receptor antagonist
695	92.15	cp	BRD-A92826379	lupanine	Sodium channel blocker
699	92.11	cp	BRD-K03981224	ethisterone	Progestogen hormone
701	92.02	cp	BRD-K28453807	nitrocaramiphen	Cholinergic receptor antagonist
704	91.93	cp	BRD-K59037100	oxybenzone	Lipase inhibitor
707	91.9	cp	BRD-K85925969	zalcitabine	Nucleoside reverse transcriptase inhibitor
714	91.81	cp	BRD-U94846492	quinine	Hemozoin biocrystallization inhibitor
717	91.76	cp	BRD-K80527266	triacsin-c	Adrenergic receptor antagonist
718	91.68	cp	BRD-K34092021	arvanil	TRPV agonist
723	91.5	cp	BRD-K19554809	MK-212	Serotonin receptor agonist
727	91.43	cp	BRD-K24538644	KUC104502N	-666
734	91.25	cp	BRD-K39746403	erythromycin	NFkB pathway inhibitor
744	91.12	cp	BRD-K70358946	aripiprazole	Serotonin receptor agonist
749	90.93	cp	BRD-K11905747	spectinomycin	Bacterial 30S ribosomal subunit inhibitor
753	90.86	cp	BRD-K72703948	ZM-447439	Aurora kinase inhibitor
755	90.85	cp	BRD-K35531059	molsidomine	Guanylyl cyclase activator
760	90.79	cp	BRD-K05658747	raltegravir	HIV integrase inhibitor
765	90.66	cp	BRD-K59256312	gabexate	Serine protease inhibitor
769	90.6	cp	BRD-K05673000	dicloxacillin	Bacterial cell wall synthesis inhibitor
774	90.53	cp	BRD-K10016611	pyridine-2-aldoxime	Acetylcholinesterase inhibitor
775	90.51	cp	BRD-K28183345	proguanil	Dihydrofolate reductase inhibitor
783	90.39	cp	BRD-K51751936	alfadolone	GABA receptor agonist
785	90.35	cp	BRD-K23192422	lestaurtinib	FLT3 inhibitor
788	90.17	cp	BRD-K08287586	butylparaben	DNA synthesis inhibitor
790	90.14	cp	BRD-A26384407	chlortalidone	Carbonic anhydrase inhibitor
791	90.12	cp	BRD-K63089472	farnesylthioacetic-acid	Inhibitor of methyl esterification of farnesylated proteins
792	90.04	cp	BRD-A56245458	reichstein	Androgen receptor antagonist
794	89.99	cp	BRD-K41895714	AS-605240	PI3K inhibitor
795	89.98	cp	BRD-A77299732	salubrinal	Eukaryotic translation initiation factor inhibitor
799	89.95	cp	BRD-A65597028	RX-821002	Adrenergic receptor antagonist
802	89.91	cp	BRD-K32836707	CAY-10577	Casein kinase inhibitor
803	89.83	cp	BRD-A11702965	chromomycin-a3	DNA binding agent
805	89.81	cp	BRD-A83937277	mephenytoin	Hydantoin antiepileptic
806	89.78	cp	BRD-K70914287	BIBX-1382	EGFR inhibitor
808	89.76	cp	BRD-K68246049	TTNPB	Retinoid receptor agonist
813	89.67	cp	BRD-U44700465	HG-5-88-01	Protein kinase inhibitor
815	89.6	cp	BRD-K34330170	rotenonic-acid	Retinoid receptor antagonist
818	89.44	cp	BRD-A54029483	IRL-2500	Endothelin receptor antagonist
825	89.31	cp	BRD-A52282606	lacidipine	Calcium channel blocker
833	89.17	cp	BRD-K99818283	PIK-90	PI3K inhibitor
835	89.16	cp	BRD-K50859149	sulfafurazole	Bacterial antifolate
836	89.11	cp	BRD-K91696562	orantinib	FGFR inhibitor
838	89.09	cp	BRD-K67174588	toremifene	Estrogen receptor antagonist
840	89.08	cp	BRD-K41143549	BRD-K41143549	Glutamate receptor antagonist
841	89.05	cp	BRD-K84663978	trequinsin	Phosphodiesterase inhibitor
842	89.01	cp	BRD-K81209512	AG-494	EGFR inhibitor
846	88.92	cp	BRD-K87696786	LY-456236	Glutamate receptor antagonist
847	88.91	cp	BRD-K65285700	BRD-K65285700	Cannabinoid receptor agonist
850	88.83	cp	BRD-A90131694	alclometasone	Glucocorticoid receptor agonist
851	88.82	cp	BRD-A61858259	CAY-10415	Insulin sensitizer
852	88.8	cp	BRD-K28667196	fillalbin	Increases arterial blood pressure
855	88.68	cp	BRD-K56334280	amonafide	Topoisomerase inhibitor
856	88.68	cp	BRD-A65440446	cimaterol	Adrenergic receptor agonist
859	88.56	cp	BRD-K86873305	piperacillin	Bacterial cell wall synthesis inhibitor
860	88.54	cp	BRD-K83636919	entacapone	Catechol O methyltransferase inhibitor
862	88.52	cp	BRD-K74195153	irsogladine	Phosphodiesterase inhibitor
867	88.33	cp	BRD-K01555864	dibenzoylmethane	Antineoplastic
869	88.26	cp	BRD-A06352508	SB-218078	CHK inhibitor
872	88.15	cp	BRD-A34751532	homosalate	HSP inducer
876	88.1	cp	BRD-A35338386	NECA	Adenosine receptor agonist
879	88	cp	BRD-A84493640	atovaquone	Mitochondrial electron transport inhibitor
888	87.82	cp	BRD-K21565985	xylazine	Adrenergic receptor agonist
889	87.82	cp	BRD-K88560311	rucaparib	PARP inhibitor
890	87.81	cp	BRD-K26015241	ODQ	Guanylyl cyclase inhibitor
896	87.52	cp	BRD-K65146499	nabumetone	Cyclooxygenase inhibitor
900	87.46	cp	BRD-K99545815	PF-562271	Focal adhesion kinase inhibitor
906	87.35	cp	BRD-K29905972	axitinib	PDGFR receptor inhibitor
908	87.31	cp	BRD-K70881766	solanine	Acetylcholinesterase inhibitor
912	87.24	cp	BRD-K67080878	milrinone	Phosphodiesterase inhibitor
919	86.98	cp	BRD-K41445866	alfaxalone	Chloride channel agonist
920	86.96	cp	BRD-A98702003	carbenoxolone	11-beta-HSD1 inhibitor
927	86.82	cp	BRD-K15563106	phloretin	Sodium/glucose cotransporter inhibitor
934	86.66	cp	BRD-K39520573	GW-5074	Leucine rich repeat kinase inhibitor
936	86.6	cp	BRD-K07117950	imperatorin	CDK inhibitor
937	86.58	cp	BRD-K20995441	U-54494A	Opioid receptor agonist
938	86.58	cp	BRD-A22769835	homochlorcyclizine	Antihistamine
941	86.49	cp	BRD-K23913458	coumarin	Vitamin K antagonist
944	86.41	cp	BRD-K36638830	anabasine	Acetylcholine receptor agonist
945	86.37	cp	BRD-K59456551	methotrexate	Dihydrofolate reductase inhibitor
948	86.3	cp	BRD-A79314293	cephalosporanic-acid	Bacterial cell wall synthesis inhibitor
953	86.16	cp	BRD-K07996107	harpagoside	Acetylcholinesterase inhibitor
954	86.16	cp	BRD-K41731458	triclosan	Enoyl-[acyl-carrier-protein] reductase [NADH] inhibitor
962	85.88	cp	BRD-K83023055	GR-135531	Melatonin receptor agonist
966	85.72	cp	BRD-K47278471	diphenhydramine	Histamine receptor antagonist
972	85.57	cp	BRD-K87510569	RS-504393	CC chemokine receptor antagonist
977	85.42	cp	BRD-A74907996	equol	Estrogen receptor agonist
981	85.33	cp	BRD-K13926615	vardenafil	Phosphodiesterase inhibitor
987	85.24	cp	BRD-K94353609	fluocinolone	Glucocorticoid receptor agonist
989	85.17	cp	BRD-A23637604	oxymetholone	Androgen receptor agonist
990	85.16	cp	BRD-K10042277	desmethylclozapine	Acetylcholine receptor agonist
994	85.07	cp	BRD-K94841585	emodic-acid	Laxative
995	85.04	cp	BRD-K30677119	PP-30	RAF inhibitor
1000	84.97	cp	BRD-K73290745	ICI-199441	Opioid receptor agonist
1001	84.86	cp	BRD-K57569181	pentoxifylline	Phosphodiesterase inhibitor
1002	84.85	cp	BRD-A25576662	streptozotocin	DNA alkylating agent
1003	84.8	cp	BRD-K64610608	EMF-bca1-57	caspase inhibitor
1004	84.8	cp	BRD-K12502280	TG-101348	FLT3 inhibitor
1005	84.79	cp	BRD-K99107520	felbamate	Glutamate receptor antagonist
1008	84.73	cp	BRD-K11107424	tiotidine	Histamine receptor antagonist
1010	84.68	cp	BRD-K08109516	L-701324	Glutamate receptor antagonist
1011	84.6	cp	BRD-K57930253	nitrazepam	Benzodiazepine receptor agonist
1016	84.45	cp	BRD-K63828191	raloxifene	Estrogen receptor antagonist
1019	84.39	cp	BRD-K48427617	U-0124	MEK inhibitor
1021	84.29	cp	BRD-K33193182	methylnorlichexanthone	Aurora kinase inhibitor
1024	84.23	cp	BRD-K05926469	lenalidomide	Antineoplastic
1026	84.12	cp	BRD-A26097136	bulleyaconitine-a	Non-opiod analgesic
1027	84.11	cp	BRD-K33211335	dextromethorphan	Glutamate receptor antagonist
1031	84.03	cp	BRD-K52721684	PCO-400	Potassium channel activator
1032	83.96	cp	BRD-K01638814	rilmenidine	Adrenergic receptor agonist
1034	83.88	cp	BRD-A23290232	westcort	Glucocorticoid receptor agonist
1040	83.73	cp	BRD-K86727142	embelin	HCV inhibitor
1043	83.68	cp	BRD-K57179821	crotamiton	Antipruritic
1045	83.64	cp	BRD-A62025033	temsirolimus	MTOR inhibitor
1052	83.26	cp	BRD-K79930101	GW-583340	EGFR inhibitor
1054	83.23	cp	BRD-K27305650	LY-294002	MTOR inhibitor
1059	83.11	cp	BRD-K67017579	cilostazol	Phosphodiesterase inhibitor
1062	83.05	cp	BRD-K34608650	BRD-K34608650	Cannabinoid receptor agonist
1063	82.97	cp	BRD-K93461745	buspirone	Serotonin receptor agonist
1067	82.84	cp	BRD-K75478907	GS-39783	GABA receptor modulator
1068	82.82	cp	BRD-K35687265	ON-01910	PLK inhibitor
1070	82.74	cp	BRD-K89014967	AS-703026	MEK inhibitor
1080	82.37	cp	BRD-K84895041	BMY-45778	IP1 prostacyclin receptor agonist
1081	82.36	cp	BRD-K83322645	L-693403	Sigma receptor agonist
1091	82.21	cp	BRD-A28318179	aminomethyltransferase	Nitric oxide synthase inhibitor
1092	82.18	cp	BRD-K89046952	ciclacillin	Bacterial cell wall synthesis inhibitor
1093	82.15	cp	BRD-A18043272	phensuximide	Succinimide antiepileptic
1094	82.14	cp	BRD-A17448384	beclometasone	Glucocorticoid receptor agonist
1100	81.85	cp	BRD-K75295174	alisertib	Aurora kinase inhibitor
1103	81.81	cp	BRD-K97365803	PI-828	PI3K inhibitor
1105	81.75	cp	BRD-K62965247	tipifarnib-P2	farnesyltransferase inhibitor
1107	81.68	cp	BRD-A39522003	OMDM-2	FAAH inhibitor
1118	81.32	cp	BRD-K84266862	BRL-50481	Phosphodiesterase inhibitor
1120	81.25	cp	BRD-K61480498	epoxycholesterol	LXR agonist
1123	81.2	cp	BRD-K53570330	carbofuran	Cholinesterase inhibitor
1124	81.19	cp	BRD-A30815329	felodipine	Calcium channel blocker
1130	81.02	cp	BRD-A72483914	spiroxatrine	Serotonin receptor antagonist
1133	80.94	cp	BRD-K19220233	JNK-9L	JNK inhibitor
1139	80.78	cp	BRD-K04111260	raclopride	Dopamine receptor antagonist
1140	80.75	cp	BRD-K85383046	IAA-94	Chloride channel blocker
1142	80.72	cp	BRD-K63533170	AM-630	Cannabinoid receptor antagonist
1143	80.71	cp	BRD-K09416995	lovastatin	HMGCR inhibitor
1148	80.59	cp	BRD-K53545112	CNQX	Glutamate receptor antagonist
1149	80.58	cp	BRD-A73680854	PT-630	Dipeptidyl peptidase inhibitor
1160	80.26	cp	BRD-K32830106	guanfacine	Adrenergic receptor agonist
1164	80.08	cp	BRD-K35723520	darinaparsin	Apoptosis stimulant
1166	80.01	cp	BRD-K85402309	dovitinib	EGFR inhibitor
1168	79.98	cp	BRD-K59773493	benzohydroxamic-acid	Antifungal
1169	79.91	cp	BRD-A03359064	ICI-89406	Adrenergic receptor antagonist
1171	79.87	cp	BRD-K32412559	morphothebaine	Adrenergic receptor antagonist
1183	79.67	cp	BRD-K85013741	auraptene	Nitric oxide production inhibitor
1185	79.62	cp	BRD-K31699485	DMEOB	glutamate receptor modulator
1191	79.32	cp	BRD-K65910366	KUC103904N	-666
1197	79.22	cp	BRD-K02992638	lamivudine	Nucleoside reverse transcriptase inhibitor
1204	79.04	cp	BRD-A49765801	fludroxycortide	Glucocorticoid receptor agonist
1209	78.83	cp	BRD-K12539581	nocodazole	Tubulin inhibitor
1210	78.8	cp	BRD-K51485625	ritonavir	HIV protease inhibitor
1215	78.64	cp	BRD-A97104540	fenoterol	Adrenergic receptor agonist
1221	78.46	cp	BRD-A48237631	mitomycin-c	DNA alkylating agent
1228	78.17	cp	BRD-K01624546	docosatrienoic-acid	LTB4 inhibitor
1229	78.16	cp	BRD-A56675431	altizide	Thiazide diuretic
1230	78.16	cp	BRD-K23875128	RHO-kinase-inhibitor-III[rockout]	Rho associated kinase inhibitor
1234	78.13	cp	BRD-K02265150	amoxapine	Norepinephrine reuptake inhibitor
1237	78.07	cp	BRD-K63979671	etifenin	Compound used in hepatobiliary scans of the liver
1240	77.93	cp	BRD-K38323065	phenacetin	Cyclooxygenase inhibitor
1248	77.74	cp	BRD-K28761384	zuclopenthixol	Dopamine receptor antagonist
1252	77.55	cp	BRD-K84175871	pseudoephedrine	Adrenergic receptor agonist
1254	77.54	cp	BRD-K55930204	phenytoin	Hydantoin antiepileptic
1255	77.5	cp	BRD-K94919853	10H-phenothiazin-10-yl)(p-tolyl)methanone	Butyrylcholinesterase inhibitor
1265	77.21	cp	BRD-K55468218	spiperone	Dopamine receptor antagonist
1268	77.13	cp	BRD-K78280988	anandamide	Cannabinoid receptor agonist
1272	77.04	cp	BRD-K67043667	altretamine	DNA synthesis inhibitor
1277	76.85	cp	BRD-K99451608	lopinavir	HIV protease inhibitor
1278	76.84	cp	BRD-K92093830	doxorubicin	Topoisomerase inhibitor
1280	76.72	cp	BRD-A46186775	hydrocortisone	Glucocorticoid receptor agonist
1281	76.71	cp	BRD-A43150328	penicillic-acid	other antibiotic
1285	76.53	cp	BRD-K11540476	EMF-BCA1-64	Caspase inhibitor
1288	76.37	cp	BRD-K97181089	amiloride	Sodium channel blocker
1294	76.2	cp	BRD-A09467419	mebeverine	Acetylcholine receptor antagonist
1295	76.16	cp	BRD-A82590476	SDZ-NKT-343	Tachykinin antagonist
1296	76.15	cp	BRD-K84987553	MDM2-inhibitor	MDM inhibitor
1297	76.15	cp	BRD-K26979635	NS-3694	Glutamate receptor antagonist
1298	76.11	cp	BRD-K14200658	syrosingopine	Vesicular monoamine transporter inhibitor
1300	76.03	cp	BRD-K67831364	ZM-323881	VEGFR inhibitor
1302	76	cp	BRD-K39915878	loxapine	Dopamine receptor antagonist
1305	75.88	cp	BRD-A56359832	zileuton	Leukotriene inhibitor
1316	75.5	cp	BRD-K70241288	L-692585	Growth hormone releasing peptide ligand agonist
1317	75.5	cp	BRD-A99177642	deltaline	Acetylcholine receptor antagonist
1321	75.38	cp	BRD-K32696739	noreleagnine	Monoamine oxidase inhibitor
1322	75.36	cp	BRD-K00959089	thenoyltrifluoroacetone	Chelating agent
1325	75.33	cp	BRD-K48735772	PD-158780	EGFR inhibitor
1328	75.25	cp	BRD-K55034111	pefloxacin	Bacterial DNA gyrase inhibitor
1336	74.65	cp	BRD-U51951544	ZG-10	JNK inhibitor
1337	74.65	cp	BRD-K08996725	zolantidine	Histamine receptor antagonist
1338	74.59	cp	BRD-K12516989	zaprinast	Phosphodiesterase inhibitor
1339	74.49	cp	BRD-K45542189	diethylcarbamazine	Lipoxygenase inhibitor
1341	74.47	cp	BRD-A29260609	acebutolol	Adrenergic receptor antagonist
1342	74.44	cp	BRD-K20986251	lithocholic-acid	FXR antagonist
1344	74.39	cp	BRD-K40530731	hyoscyamine	Acetylcholine receptor antagonist
1353	73.98	cp	BRD-K19525698	ozagrel	Thromboxane synthase inhibitor
1359	73.82	cp	BRD-A30590053	MR-16728	Acetylcholine release enhancer
1360	73.81	cp	BRD-K99749624	linifanib	PDGFR receptor inhibitor
1365	73.67	cp	BRD-K07888196	tyrphostin-AG-538	IGF-1 inhibitor
1366	73.67	cp	BRD-K47659338	EMD-386088	Serotonin receptor agonist
1374	73.33	cp	BRD-K60923938	veratridine	Sodium channel activator
1376	73.26	cp	BRD-A80017228	bendroflumethiazide	Sodium/potassium/chloride transporter inhibitor
1378	73.2	cp	BRD-K64402243	ivachtin	Caspase inhibitor
1379	73.19	cp	BRD-K44779798	miglitol	Glucosidase inhibitor
1387	72.96	cp	BRD-A30655177	LFM-A13	BTK inhibitor
1392	72.83	cp	BRD-M16762496	PIK-75	DNA protein kinase inhibitor
1393	72.78	cp	BRD-K94070024	depomedrol	Glucocorticoid receptor agonist
1395	72.77	cp	BRD-K40624912	ZM-39923	JAK inhibitor
1396	72.77	cp	BRD-A32836748	leu-enkephalin	Opioid receptor agonist
1401	72.46	cp	BRD-K23369905	oxiconazole	Bacterial cell wall synthesis inhibitor
1403	72.33	cp	BRD-K02607075	tubocurarine	Acetylcholine receptor antagonist
1404	72.32	cp	BRD-K14618467	IKK-16	IKK inhibitor
1408	72.2	cp	BRD-K35498378	alrestatin	Aldose reductase inhibitor
1410	72.14	cp	BRD-K39569857	avrainvillamide-analog-3	nucleophosmin inhibitor
1414	72.03	cp	BRD-K99946902	hexylresorcinol	Local anesthetic
1417	71.81	cp	BRD-A43930669	L-368899	Oxytocin receptor antagonist
1419	71.64	cp	BRD-A19195498	trimipramine	Norepinephrine reuptake inhibitor
1420	71.63	cp	BRD-K14550461	doxercalciferol	Vitamin D receptor agonist
1423	71.55	cp	BRD-A71765365	mepireserpate	Catecholamine depleting sympatholytic
1424	71.43	cp	BRD-K03319035	maprotiline	Norepinephrine reuptake inhibitor
1426	71.39	cp	BRD-K72264770	QW-BI-011	Histone lysine methyltransferase inhibitor
1428	71.27	cp	BRD-K06543683	bisindolylmaleimide-ix	CDK inhibitor
1446	70.83	cp	BRD-K04210847	tamoxifen	Estrogen receptor antagonist
1461	70.23	cp	BRD-A57457122	VU-0400071-3	Glutamate receptor modulator
1469	69.69	cp	BRD-K45068323	W-13	Calmodulin antagonist
1470	69.69	cp	BRD-K83063356	RS-102895	CCR antagonist
1471	69.67	cp	BRD-A60070924	alpha-estradiol	Estrogen receptor agonist
1472	69.51	cp	BRD-K05395900	nicotine	Acetylcholine receptor agonist
1473	69.35	cp	BRD-K15164005	apoptosis-activator-II	Carboxylesterase inhibitor
1474	69.35	cp	BRD-K85606544	neratinib	EGFR inhibitor
1475	69.34	cp	BRD-K13819402	desoxypeganine	Acetylcholinesterase inhibitor
1478	69.27	cp	BRD-K82731415	olomoucine	CDK inhibitor
1487	68.97	cp	BRD-K10466330	AVA	Nucleophosmin inhibitor
1493	68.74	cp	BRD-K17294426	clebopride	Dopamine receptor antagonist
1494	68.73	cp	BRD-A95939040	sertaconazole	Sterol demethylase inhibitor
1498	68.61	cp	BRD-K56745457	azauridine	Antiviral
1500	68.55	cp	BRD-K02715688	hydrastine	Tyrosine hydroxylase inhibitor
1501	68.51	cp	BRD-A02333338	cyclopamine	Smoothened receptor antagonist
1502	68.5	cp	BRD-A44008656	doxylamine	Histamine receptor antagonist
1503	68.46	cp	BRD-K25311561	KU-55933	ATM kinase inhibitor
1505	68.4	cp	BRD-K89210380	biotin	Vitamin B
1506	68.32	cp	BRD-K22385716	LY-303511	Casein kinase inhibitor
1507	68.29	cp	BRD-K71103788	duloxetine	Serotonin reuptake inhibitor
1522	67.62	cp	BRD-A33833419	TER-14687	Inhibitor of translocation of PKCq in T cells
1523	67.52	cp	BRD-K61829047	7b-cis	Exportin antagonist
1524	67.5	cp	BRD-K03670461	tyrphostin-AG-82	EGFR inhibitor
1526	67.48	cp	BRD-A70268693	PG-9	Acetylcholine receptor agonist
1529	67.42	cp	BRD-A02710418	meptazinol	Opioid receptor agonist
1532	67.35	cp	BRD-K84639753	safinamide	Dopamine uptake inhibitor
1535	67.29	cp	BRD-K20714604	RS-56812	Serotonin receptor partial agonist
1537	67.25	cp	BRD-K56509348	BMS-182874	Endothelin receptor antagonist
1539	67.18	cp	BRD-K97863768	prothionamide	Mycobacterium tuberculosis enoyl-[acyl-carrier-protein] reductase [NADH] (inhA) inhibitor
1549	66.74	cp	BRD-K50325075	UCL-2077	Slow after hyperpolarization channel blocker
1561	66.18	cp	BRD-K34508425	KUC103898N	-666
1563	66.14	cp	BRD-A91699651	chloroquine	Antimalarial
1566	66.01	cp	BRD-K01815685	indole	aryl hydrocarbon receptor agonist
1568	65.94	cp	BRD-A53131506	epitestosterone	Inactive testosterone analog
1569	65.93	cp	BRD-K43978949	PIT	Purinergic receptor antagonist
1570	65.93	cp	BRD-K12120659	GR-144053	Integrin antagonist
1571	65.89	cp	BRD-K04170657	psoromic-acid	Ras GTPase inhibitor
1572	65.85	cp	BRD-K85015012	NNC-05-2090	GAT inhibitor
1579	65.62	cp	BRD-K62609077	scoulerine	Adrenergic receptor antagonist
1580	65.62	cp	BRD-A28856712	tetryzoline	Adrenergic receptor agonist
1587	65.42	cp	BRD-U82589721	HG-5-113-01	Protein kinase inhibitor
1592	65.05	cp	BRD-K82091397	SB-239063	p38 MAPK inhibitor
1596	64.84	cp	BRD-K37792168	denbufylline	Phosphodiesterase inhibitor
1597	64.83	cp	BRD-K95402279	geranylgeraniol	Farnesyltransferase inhibitor
1599	64.76	cp	BRD-K41051431	mecillinam	Bacterial cell wall synthesis inhibitor
1602	64.71	cp	BRD-K95309561	dienestrol	Estrogen receptor agonist
1604	64.66	cp	BRD-A45333398	periplocymarin	Apoptosis stimulant
1605	64.63	cp	BRD-K18895904	olanzapine	Dopamine receptor antagonist
1607	64.63	cp	BRD-A44090213	indoprofen	Cyclooxygenase inhibitor
1609	64.59	cp	BRD-K10176267	L-701252	Glutamate receptor antagonist
1618	64.19	cp	BRD-A87606379	nadolol	Adrenergic receptor antagonist
1619	64.18	cp	BRD-A31800922	procyclidine	Acetylcholine receptor antagonist
1620	64.17	cp	BRD-K91145395	prostratin	PKC activator
1623	64.15	cp	BRD-K35629949	SR-27897	CCK receptor antagonist
1624	64.01	cp	BRD-K21520694	sulfacetamide	PABA antagonist
1628	63.91	cp	BRD-K67013324	luzindole	Melatonin receptor antagonist
1633	63.72	cp	BRD-K18757346	U-46619	Thromboxane receptor agonist
1634	63.69	cp	BRD-K81473089	tacrine	Acetylcholinesterase inhibitor
1635	63.68	cp	BRD-K60219430	serdemetan	MDM inhibitor
1637	63.63	cp	BRD-K97764662	PD-173074	FGFR inhibitor
1639	63.57	cp	BRD-A54845972	dihydroergotamine	Serotonin receptor agonist
1652	63.05	cp	BRD-A94413429	NTNCB	Neuropeptide receptor antagonist
1654	62.96	cp	BRD-A36707673	hydroxycholesterol	LXR agonist
1661	62.46	cp	BRD-K76064317	tyrphostin-AG-1296	FLT3 inhibitor
1663	62.41	cp	BRD-K88741031	methyl-2,5-dihydroxycinnamate	EGFR inhibitor
1667	62.38	cp	BRD-A67438293	treprostinil	Prostacyclin analog
1668	62.38	cp	BRD-K49519144	LY-2140023	Glutamate receptor agonist
1670	62.34	cp	BRD-K86930074	cediranib	KIT inhibitor
1672	62.32	cp	BRD-K13390322	AT-7519	CDK inhibitor
1673	62.22	cp	BRD-A61793559	metolazone	Carbonic anhydrase inhibitor
1675	62.14	cp	BRD-K92726801	hydrastinine	Haemostatic agent
1676	62.06	cp	BRD-A51829654	BRL-15572	Serotonin receptor antagonist
1679	61.95	cp	BRD-K80325895	eicosadienoic-acid	-666
1690	61.46	cp	BRD-K53561341	KIN001-220	Aurora kinase inhibitor
1693	61.35	cp	BRD-K53523901	arctigenin	MEK inhibitor
1694	61.32	cp	BRD-K75699339	rizatriptan	Serotonin receptor agonist
1698	61.22	cp	BRD-K81783531	VX-222	HCV inhibitor
1699	61.17	cp	BRD-K14441456	tyrphostin-AG-556	EGFR inhibitor
1702	61.07	cp	BRD-K48367671	febuxostat	Xanthine oxidase inhibitor
1703	60.99	cp	BRD-K03440695	boldine	Acetylcholine receptor antagonist
1708	60.73	cp	BRD-K31627533	rimexolone	Glucocorticoid receptor agonist
1710	60.66	cp	BRD-K78373679	RO-3306	CDK inhibitor
1711	60.59	cp	BRD-K69932463	AZD-8055	MTOR inhibitor
1712	60.58	cp	BRD-K06208435	YS-035	Calcium channel blocker
1713	60.58	cp	BRD-K20287671	SU-4312	PDGFR receptor inhibitor
1715	60.57	cp	BRD-A49906757	scopolamine	Acetylcholine receptor antagonist
1717	60.53	cp	BRD-K08252256	diclofenac	Cyclooxygenase inhibitor
1723	60.24	cp	BRD-A59808129	guggulsterone	Cholesterol inhibitor
1726	60.14	cp	BRD-K06080977	eicosatetraynoic-acid	Cyclooxygenase inhibitor
1727	60.07	cp	BRD-A67605442	tetrahydrobiopterin	Nitric oxide stimulant
1729	60.01	cp	BRD-K34014345	naproxol	Anti-inflammatory
1733	59.86	cp	BRD-A29731977	17-hydroxyprogesterone-caproate	progesterone receptor agonist
1741	59.35	cp	BRD-K63784565	BRD-K63784565	Topoisomerase inhibitor
1742	59.31	cp	BRD-K43330982	JTE-013	Lysophospholipid receptor antagonist
1747	59.19	cp	BRD-A94543220	bifonazole	Sterol demethylase inhibitor
1748	59.12	cp	BRD-A16311756	profenamine	Butyrylcholinesterase inhibitor
1749	59.06	cp	BRD-K97799481	theophylline	Adenosine receptor antagonist
1758	58.71	cp	BRD-A48430263	pioglitazone	Insulin sensitizer
1759	58.69	cp	BRD-K49865102	PD-0325901	MEK inhibitor
1762	58.53	cp	BRD-K79353516	indolophenanthridine	CALY activator
1764	58.41	cp	BRD-A13807286	HA-14-1	BCL inhibitor
1767	58.34	cp	BRD-K16336526	capsaicin	TRPV agonist
1770	58.18	cp	BRD-K89152108	liothyronine	Thyroid hormone stimulant
1773	58.06	cp	BRD-K37848908	ceforanide	Penicillin binding protein inhibitor
1780	57.73	cp	BRD-K10852020	tolcapone	Catechol O methyltransferase inhibitor
1782	57.63	cp	BRD-K82357231	desloratadine	Histamine receptor antagonist
1783	57.63	cp	BRD-K32330832	VER-155008	HSP inhibitor
1785	57.58	cp	BRD-A04327189	synephrine	Adrenergic receptor agonist
1792	57.41	cp	BRD-A29289453	PCA-4248	Platelet activating factor receptor antagonist
1793	57.41	cp	BRD-K68756823	FR-180204	-666
1797	57.11	cp	BRD-A08877921	cephalotaxine	Protein synthesis inhibitor
1798	57.04	cp	BRD-K16508793	diazepam	Benzodiazepine receptor agonist
1799	57.02	cp	BRD-K43405658	tyrphostin-AG-527	Protein tyrosine kinase inhibitor
1801	56.98	cp	BRD-A74500471	ethambutol	Bacterial cell wall synthesis inhibitor
1804	56.73	cp	BRD-K61097567	SB-218795	Tachykinin antagonist
1807	56.49	cp	BRD-A73605923	mocimycin	Protein synthesis inhibitor
1809	56.35	cp	BRD-K03384561	roquinimex	Angiogenesis inhibitor
1810	56.34	cp	BRD-K63504947	semaxanib	VEGFR inhibitor
1821	55.73	cp	BRD-K59851896	calycanthine	GABA release inhibitor
1824	55.59	cp	BRD-K40758068	efavirenz	HIV protease inhibitor
1825	55.58	cp	BRD-K06024458	n-arachidonyl-GABA	cannabinoid receptor agonist
1836	55.18	cp	BRD-K55748775	SCH-28080	ATPase inhibitor
1840	55.09	cp	BRD-K48923948	BMS-641988	Androgen receptor antagonist
1841	55.07	cp	BRD-A36318220	necrostatin-1	RIPK inhibitor
1849	54.78	cp	BRD-A15493168	tetracycline	Bacterial 30S ribosomal subunit inhibitor
1850	54.78	cp	BRD-K93280214	gabazine	GABA receptor antagonist
1860	54.53	cp	BRD-K11558771	droxinostat	HDAC inhibitor
1862	54.44	cp	BRD-K62206109	VUF-5681	Histamine receptor antagonist
1864	54.33	cp	BRD-K35430135	SR-59230A	Adrenergic receptor antagonist
1866	54.3	cp	BRD-K52911425	GDC-0941	PI3K inhibitor
1877	53.85	cp	BRD-K29359156	ebselen	H+/K+-ATPase inhibitor
1879	53.8	cp	BRD-K36965586	m-chlorophenylbiguanide	Serotonin receptor agonist
1880	53.79	cp	BRD-K10177585	PSB-11	Adenosine receptor antagonist
1886	53.46	cp	BRD-K69328504	L-690488	Inositol monophosphatase inhibitor
1888	53.36	cp	BRD-K87048468	RS-102221	Serotonin receptor antagonist
1899	52.75	cp	BRD-K60640630	mometasone	Glucocorticoid receptor agonist
1904	52.53	cp	BRD-K31238592	devazepide	CCK receptor antagonist
1905	52.49	cp	BRD-K93325701	damnacanthal	SRC inhibitor
1906	52.48	cp	BRD-K41170226	deoxycholic-acid	G protein-coupled receptor agonist
1907	52.42	cp	BRD-A63998256	helveticoside	ATPase inhibitor
1916	52.2	cp	BRD-K29582677	flunarizine	Calcium channel blocker
1917	52.2	cp	BRD-A47598013	citalopram	Serotonin reuptake inhibitor
1918	52.19	cp	BRD-K85119730	tolbutamide	ATP channel blocker
1919	52.18	cp	BRD-K06980535	promazine	Dopamine receptor antagonist
1920	52.17	cp	BRD-K59273480	propentofylline	Adenosine reuptake inhibitor
1923	52.16	cp	BRD-A77349281	RK-682	Tyrosine phosphatase inhibitor
1924	52.16	cp	BRD-K02953697	naringin	Cytochrome P450 inhibitor
1925	52.15	cp	BRD-K53979406	ALX-5407	Glycine transporter inhibitor
1932	51.82	cp	BRD-K84085265	CG-930	JNK inhibitor
1937	51.72	cp	BRD-K08640512	RS-100329	Adrenergic receptor antagonist
1941	51.61	cp	BRD-K48692744	NU-1025	PARP inhibitor
1942	51.59	cp	BRD-K69840642	ISOX	HDAC inhibitor
1943	51.58	cp	BRD-K05901394	terguride	Dopamine receptor agonist
1945	51.44	cp	BRD-A12016240	LY-278584	Serotonin receptor antagonist
1950	51.27	cp	BRD-K74761218	WT-171	HDAC inhibitor
1952	51.23	cp	BRD-K51805276	temefos	Cholinesterase inhibitor
1955	51.09	cp	BRD-K25906698	immepip	Histamine receptor agonist
1956	51.05	cp	BRD-A33084410	5'-guanidinonaltrindole	Opioid receptor antagonist
1959	50.84	cp	BRD-A70731303	avrainvillamide-analog-5	nucleophosmin inhibitor
1965	50.63	cp	BRD-K92731339	perindopril	ACE inhibitor
1968	50.52	cp	BRD-K68103045	CGS-20625	Benzodiazepine receptor agonist
1969	50.51	cp	BRD-K60511616	pravastatin	HMGCR inhibitor
1970	50.43	cp	BRD-K55424922	anpirtoline	Serotonin receptor agonist
1972	50.34	cp	BRD-K88871508	lisuride	Dopamine receptor agonist
1974	50.24	cp	BRD-K60476892	YC-1	Guanylyl cyclase activator
1978	50.02	cp	BRD-K51918615	iodophenpropit	Histamine receptor antagonist
1986	49.83	cp	BRD-K53123955	niridazole	Phosphofructokinase inhibitor
1993	49.57	cp	BRD-U73238814	QL-XI-92	DDR1 inhibitor
1997	49.33	cp	BRD-K08703257	3-amino-benzamide	PARP inhibitor
1998	49.32	cp	BRD-K48722258	dilazep	Adenosine reuptake inhibitor
1999	49.3	cp	BRD-K18135438	chenodeoxycholic-acid	11-beta-HSD1 inhibitor
2001	49.26	cp	BRD-K03109492	NSC-663284	CDC inhibitor
2002	49.23	cp	BRD-K96354014	nifedipine	Calcium channel blocker
2003	49.2	cp	BRD-K16977723	PP-3	EGFR inhibitor
2007	49.1	cp	BRD-K11163873	phenanthridone	PARP inhibitor
2010	48.95	cp	BRD-K09186807	KIN001-244	Phosphoinositide dependent kinase inhibitor
2011	48.9	cp	BRD-A13946108	sulindac	Cyclooxygenase inhibitor
2012	48.87	cp	BRD-K64451768	GANT-58	GLI antagonist
2016	48.71	cp	BRD-K46142322	RS-67333	Serotonin receptor partial agonist
2017	48.62	cp	BRD-A01826957	xanthinol	Vasodilator
2018	48.59	cp	BRD-K78278890	NM-PP1	Mutant kinase inhibitor
2019	48.59	cp	BRD-K17008822	BD-1008	Sigma receptor antagonist
2024	48.49	cp	BRD-K27710560	splitomycin	SIRT inhibitor
2025	48.48	cp	BRD-A80641450	FR-139317	Endothelin receptor antagonist
2027	48.36	cp	BRD-A78391468	prednisolone	Glucocorticoid receptor agonist
2032	48.18	cp	BRD-K53318339	vinpocetine	Phosphodiesterase inhibitor
2033	48.17	cp	BRD-K43764301	dexketoprofen	Cyclooxygenase inhibitor
2036	48.14	cp	BRD-K72816382	cinalukast	Leukotriene receptor antagonist
2039	48.06	cp	BRD-K77286328	reversine	Aurora kinase inhibitor
2041	48.06	cp	BRD-K09778810	FGIN-1-27	Inositol monophosphatase inhibitor
2042	48.01	cp	BRD-K89348303	ramipril	ACE inhibitor
2046	47.9	cp	BRD-K72024482	MRS-1754	Adenosine receptor antagonist
2052	47.6	cp	BRD-A20697603	thiostrepton	FOXM1 inhibitor
2063	47.25	cp	BRD-K05464208	JX-401	p38 MAPK inhibitor
2064	47.25	cp	BRD-K82135108	elesclomol	Oxidative stress inducer
2069	47.1	cp	BRD-K47639036	flavoxate	Acetylcholine receptor antagonist
2072	46.97	cp	BRD-K87909389	alvocidib	CDK inhibitor
2077	46.86	cp	BRD-K61737877	VEGF-receptor-2-kinase-inhibitor-IV	VEGFR inhibitor
2090	46.46	cp	BRD-M00539986	formoterol	Adrenergic receptor agonist
2091	46.44	cp	BRD-A17428743	BW-723C86	Serotonin receptor agonist
2093	46.34	cp	BRD-K92817986	BJM-CSC-19	MEK inhibitor
2094	46.32	cp	BRD-K60460488	nelfinavir	HIV protease inhibitor
2096	46.3	cp	BRD-K54529596	captopril	ACE inhibitor
2104	46.09	cp	BRD-K64514229	toltrazuril	Antiprotozoal
2105	46.09	cp	BRD-A92537424	danazol	Estrogen receptor antagonist
2115	45.7	cp	BRD-K42098891	protriptyline	Tricyclic antidepressant
2117	45.52	cp	BRD-A68281735	REV-5901	Leukotriene receptor antagonist
2120	45.45	cp	BRD-A96255180	ribavirin	Antiviral
2121	45.43	cp	BRD-K21450440	benzthiazide	Carbonic anhydrase inhibitor
2122	45.42	cp	BRD-K88677950	PD-198306	MAP kinase inhibitor
2123	45.41	cp	BRD-K41713976	E-4031	Potassium channel blocker
2126	45.27	cp	BRD-K82865713	prostaglandin-b2	cAMP inhibitor
2128	45.02	cp	BRD-K95739795	tetrabenazine	Vesicular monoamine transporter inhibitor
2132	44.82	cp	BRD-K51318897	fenbendazole	Tubulin inhibitor
2134	44.77	cp	BRD-A08187463	racecadotril	Enkephalinase inhibitor
2135	44.68	cp	BRD-K36324071	NF-449	Purinergic receptor antagonist
2136	44.67	cp	BRD-A17819071	gedunin	HSP inhibitor
2138	44.6	cp	BRD-K04548931	pidorubicine	Topoisomerase inhibitor
2140	44.42	cp	BRD-A50311610	meclozine	CAR agonist
2145	44.34	cp	BRD-A51820102	econazole	Bacterial cell wall synthesis inhibitor
2150	44.14	cp	BRD-K04010869	prostaglandin-a1	HSP inducer
2151	44.1	cp	BRD-A04668240	CGP-52432	GABA receptor antagonist
2153	44.02	cp	BRD-K30867024	SB-216641	Serotonin receptor antagonist
2155	43.95	cp	BRD-A36066264	estradiol-benzoate	Estrogen receptor agonist
2158	43.92	cp	BRD-K50866992	tropisetron	Serotonin receptor antagonist
2159	43.89	cp	BRD-K72034655	peucedanin	Apoptosis stimulant
2161	43.8	cp	BRD-K18250272	propoxycaine	Local anesthetic
2164	43.62	cp	BRD-A88282067	delcorine	Antiarrhythmic
2165	43.6	cp	BRD-A62184259	cycloheximide	Protein synthesis inhibitor
2166	43.54	cp	BRD-K85242180	beta-CCP	Indoleamine 2,3-dioxygenase inhibitor
2168	43.52	cp	BRD-A79803969	memantine	Glutamate receptor antagonist
2173	43.49	cp	BRD-K30197592	5-methoxytryptamine	Serotonin receptor agonist
2175	43.45	cp	BRD-A71009679	KUC103420N	-666
2183	42.87	cp	BRD-K37516142	idebenone	Calcium channel modulator
2188	42.72	cp	BRD-K11742128	triprolidine	Histamine receptor antagonist
2191	42.58	cp	BRD-K64044582	linoleamide	ACAT inhibitor
2193	42.56	cp	BRD-K13049116	BMS-754807	IGF-1 inhibitor
2197	42.39	cp	BRD-K39983086	loteprednol	Glucocorticoid receptor agonist
2199	42.32	cp	BRD-K64835161	BRD-K64835161	-666
2200	42.31	cp	BRD-A84174393	meloxicam	Cyclooxygenase inhibitor
2201	42.29	cp	BRD-K28346421	rifapentine	RNA polymerase inhibitor
2202	42.23	cp	BRD-K92991072	PAC-1	Caspase activator
2203	42.17	cp	BRD-A26095496	clobetasol	Glucocorticoid receptor agonist
2206	42.05	cp	BRD-K68507560	dicycloverine	Acetylcholine receptor antagonist
2209	41.91	cp	BRD-K57631554	aminolevulinic-acid	Oxidizing agent
2210	41.82	cp	BRD-K68190965	GR-46611	Serotonin receptor agonist
2216	41.6	cp	BRD-K81709173	halcinonide	Glucocorticoid receptor agonist
2228	41.33	cp	BRD-K71731651	PNU-120596	Acetylcholine receptor agonist
2234	41.17	cp	BRD-A72596465	GW-6471	PPAR receptor antagonist
2235	41.1	cp	BRD-A98431941	ephedrine	Adrenergic receptor agonist
2237	40.93	cp	BRD-K47328134	lysylphenylalanyl-tyrosine	Heparin activation inhibitor
2240	40.91	cp	BRD-A09533288	verapamil	Calcium channel blocker
2241	40.8	cp	BRD-A80928489	1-monopalmitin	P-glycoprotein inhibitor
2254	39.99	cp	BRD-K10098805	rhapontin	Apoptosis stimulant
2256	39.95	cp	BRD-K09668667	benzo(a)pyrene	Carcinogen
2257	39.92	cp	BRD-K79437791	acetyl-farnesyl-cysteine	Inhibitor of methylation of endogenous isoprenylated proteins
2258	39.92	cp	BRD-K15262564	mupirocin	Isoleucyl-tRNA synthetase inhibitor
2259	39.85	cp	BRD-K62810658	PD-98059	MEK inhibitor
2260	39.77	cp	BRD-K93258693	GW-9662	PPAR receptor antagonist
2261	39.74	cp	BRD-K11927976	ER-27319	Mediator release inhibitor
2266	39.61	cp	BRD-U25771771	WZ-4-145	EGFR inhibitor
2269	39.51	cp	BRD-A44133049	azasetron	Serotonin receptor antagonist
2275	39.33	cp	BRD-K68488863	ENMD-2076	FLT3 inhibitor
2277	39.31	cp	BRD-K77641333	naphazoline	Adrenergic receptor agonist
2281	39.15	cp	BRD-A10969569	ambelline	Plant alkaloid
2283	39.15	cp	BRD-A67373739	AICA-ribonucleotide	AMPK activator
2284	38.87	cp	BRD-K78838262	austricine	Hypolipidemic
2287	38.78	cp	BRD-K66766661	17-beta-estradiol	Estrogen receptor agonist
2288	38.78	cp	BRD-A92670106	tocainide	Sodium channel blocker
2289	38.78	cp	BRD-K78959463	FPL-64176	Calcium channel activator
2290	38.73	cp	BRD-K38615104	A-443644	AKT inhibitor
2292	38.68	cp	BRD-K43236057	piceid	ICAM1 inhibitor
2296	38.54	cp	BRD-K20152659	gamma-homolinolenic-acid	Cholesterol inhibitor
2297	38.51	cp	BRD-K87991767	umbelliferone	Cyclooxygenase inhibitor
2303	38.27	cp	BRD-K39823328	VU-0366037-2	Glutamate receptor modulator
2308	38.13	cp	BRD-A25143711	hydrocortisone	Glucocorticoid receptor agonist
2314	37.84	cp	BRD-K76568384	PHTPP	Estrogen receptor antagonist
2315	37.84	cp	BRD-K70778732	trazodone	Adrenergic receptor antagonist
2317	37.77	cp	BRD-K64857848	XMD-885	Leucine rich repeat kinase inhibitor
2318	37.75	cp	BRD-K02965346	SU-11274	Hepatocyte growth factor receptor inhibitor
2322	37.51	cp	BRD-K68336408	tyrphostin-AG-1478	EGFR inhibitor
2327	37.28	cp	BRD-A62035778	scopolamine	Acetylcholine receptor antagonist
2328	37.27	cp	BRD-A39268308	epibatidine	Acetylcholine receptor agonist
2329	37.24	cp	BRD-K99411983	lumicolchicine	Colchicine isomer, non-binder of microtubules
2339	36.81	cp	BRD-K64755930	etazolate	Phosphodiesterase inhibitor
2344	36.67	cp	BRD-K24240364	GYKI-52466	Glutamate receptor antagonist
2345	36.62	cp	BRD-K51941867	LM-1685	Cyclooxygenase inhibitor
2348	36.6	cp	BRD-A50764878	MDL-73005EF	Serotonin receptor antagonist
2349	36.57	cp	BRD-K58772419	AZD-6482	PI3K inhibitor
2351	36.5	cp	BRD-K57011718	UK-356618	Metalloproteinase inhibitor
2352	36.5	cp	BRD-A10523515	GSK-429286A	Rho associated kinase inhibitor
2354	36.42	cp	BRD-K31542390	mycophenolic-acid	Dehydrogenase inhibitor
2355	36.41	cp	BRD-K79090631	CGP-60474	CDK inhibitor
2357	36.34	cp	BRD-A18579359	wiskostatin	Neural Wiskott-Aldrich syndrome protein inhibitor
2359	36.17	cp	BRD-A85860691	chaetocin	Histone lysine methyltransferase inhibitor
2360	36.16	cp	BRD-K28120222	parthenolide	NFkB pathway inhibitor
2361	36.08	cp	BRD-K44849676	capsazepine	TRPV agonist
2362	36.07	cp	BRD-M64432851	sunitinib	FLT3 inhibitor
2364	36.02	cp	BRD-A13084692	troglitazone	Insulin sensitizer
2370	35.76	cp	BRD-K13646352	midostaurin	FLT3 inhibitor
2373	35.64	cp	BRD-K89839824	raltitrexed	Thymidylate synthase inhibitor
2377	35.45	cp	BRD-K70490179	rimcazole	Sigma receptor antagonist
2378	35.44	cp	BRD-K32744045	disulfiram	Aldehyde dehydrogenase inhibitor
2382	35.32	cp	BRD-K32906660	bis-tyrphostin	EGFR inhibitor
2386	35.27	cp	BRD-K73824630	skatole	Thrombin inhibitor
2392	35	cp	BRD-K27184429	levocetirizine	Histamine receptor antagonist
2393	34.95	cp	BRD-A54927599	KF-38789	P-selectin inhibitor
2403	34.68	cp	BRD-K08273968	griseofulvin	Tubulin inhibitor
2405	34.61	cp	BRD-K47761761	PD-168077	Dopamine receptor agonist
