## Supplementary material for "A cross-disease human microglial framework identifies disease-enriched subsets and tool compounds for microglial polarization": Table S7 (part 2 of 2)

### Sheet: 9 (continued)
Rank	Score	Type	ID	Name	Description
2406	34.6	cp	BRD-K62056274	quipazine	Serotonin receptor agonist
2407	34.59	cp	BRD-K04976539	aminogenistein	SRC inhibitor
2412	34.46	cp	BRD-K35240538	methylprednisolone	Glucocorticoid receptor agonist
2415	34.36	cp	BRD-K45446451	JZL-184	Monoacylglucerol lipase inhibitor
2422	34.13	cp	BRD-K97118047	4,5,6,7-tetrabromobenzotriazole	Casein kinase inhibitor
2423	34.1	cp	BRD-A68039575	liquiritigenin	Aromatase inhibitor
2425	34.02	cp	BRD-K51575138	TPCA-1	IKK inhibitor
2426	34.01	cp	BRD-A18497530	5-iodotubercidin	Adenosine kinase inhibitor
2436	33.56	cp	BRD-K19894101	MST-312	Telomerase inhibitor
2440	33.54	cp	BRD-K76205745	losartan	Angiotensin receptor antagonist
2442	33.51	cp	BRD-K63923597	barasertib	Aurora kinase inhibitor
2444	33.38	cp	BRD-K55420858	mirin	MRE11A exonuclease inhibitor
2445	33.38	cp	BRD-U88459701	atorvastatin	HMGCR inhibitor
2446	33.35	cp	BRD-K80738081	resveratrol	Cytochrome P450 inhibitor
2447	33.34	cp	BRD-K29113274	ketoconazole	Sterol demethylase inhibitor
2452	33.22	cp	BRD-K77695569	tiabendazole	Angiogenesis inhibitor
2454	33.13	cp	BRD-K48168960	propylthiouracil	Thyroid peroxidase inhibitor
2455	33.11	cp	BRD-K29582115	ziprasidone	Dopamine receptor antagonist
2456	33.1	cp	BRD-K62200014	anagrelide	Phosphodiesterase inhibitor
2460	33.02	cp	BRD-K14643723	4-(2-Amino-ethyl)-benzenesulfonamide	carbonic anhydrase inhibitor
2461	32.94	cp	BRD-K46862739	metyrapone	Cytochrome P450 inhibitor
2462	32.92	cp	BRD-A04352665	maraviroc	CC chemokine receptor antagonist
2463	32.85	cp	BRD-K06335600	tizanidine	Adrenergic receptor agonist
2465	32.78	cp	BRD-K02404261	caffeine	Adenosine receptor antagonist
2466	32.75	cp	BRD-K68558722	deracoxib	Cyclooxygenase inhibitor
2468	32.68	cp	BRD-K45158365	valsartan	Angiotensin receptor antagonist
2472	32.39	cp	BRD-K07220430	cinnarizine	Calcium channel blocker
2476	32.29	cp	BRD-K77625572	etomoxir	Carnitine palmitoyltransferase inhibitor
2477	32.25	cp	BRD-K80725821	RS-16566	Serotonin receptor antagonist
2482	32.13	cp	BRD-A26845397	isamoltan	Adrenergic receptor antagonist
2485	31.88	cp	BRD-K29653726	topiramate	Carbonic anhydrase inhibitor
2486	31.82	cp	BRD-K81062487	taurocholic-acid	Bile acid
2488	31.81	cp	BRD-K78294846	osthol	Calcium channel blocker
2490	31.74	cp	BRD-A80502530	cinobufagin	ATPase inhibitor
2502	31.46	cp	BRD-K55454768	TAS-301	Calcium-calmodulin dependent protein kinase inhibitor
2508	31.24	cp	BRD-A42831637	tetrahydrocannabinol-7-oic-acid	Anti-inflammatory
2514	31.06	cp	BRD-K03816923	rottlerin	MAP kinase inhibitor
2516	31.01	cp	BRD-K82746043	navitoclax	BCL inhibitor
2519	30.95	cp	BRD-K65331431	retinyl	vitamin analog
2523	30.76	cp	BRD-K59570838	homoveratrylamine	Dopamine analog
2524	30.76	cp	BRD-K95609758	BMS-191011	Potassium channel activator
2526	30.72	cp	BRD-K50214219	CS-1657	PARP inhibitor
2528	30.63	cp	BRD-K10670311	sulfasalazine	Antirheumatic
2532	30.49	cp	BRD-A42346008	metanephrine	Epinephrine metabolite
2537	30.4	cp	BRD-A80793822	pemoline	Dopamine receptor agonist
2538	30.36	cp	BRD-K18816859	L-694247	Serotonin receptor agonist
2541	30.14	cp	BRD-K59184148	SB-216763	Glycogen synthase kinase inhibitor
2542	30.13	cp	BRD-K83794624	pirarubicin	Topoisomerase inhibitor
2549	29.93	cp	BRD-K68620903	dydrogesterone	Progesterone receptor agonist
2552	29.85	cp	BRD-K09255212	clioquinol	Chelating agent
2554	29.83	cp	BRD-K25186396	tangeritin	Cell cycle inhibitor
2555	29.83	cp	BRD-K82823804	SA-792987	PKC inhibitor
2556	29.83	cp	BRD-K33818169	GW-3965	LXR agonist
2557	29.8	cp	BRD-K01649396	indatraline	Norepinephrine transporter inhibitor
2558	29.78	cp	BRD-K99922388	DPO-1	Potassium channel blocker
2563	29.68	cp	BRD-K87932577	CDK1-5-inhibitor	CDK inhibitor
2570	29.61	cp	BRD-K83010055	VU-0415374-1	Glutamate receptor modulator
2577	29.46	cp	BRD-K84709232	caffeic-acid	Lipoxygenase inhibitor
2580	29.34	cp	BRD-K74763371	bosentan	Endothelin receptor antagonist
2581	29.28	cp	BRD-K59597909	phenothiazine	Dopamine receptor antagonist
2583	29.2	cp	BRD-K71799949	carbamazepine	Carboxamide antiepileptic
2585	29.11	cp	BRD-K00675675	CL-82198	Metalloproteinase inhibitor
2588	28.98	cp	BRD-K97810537	beclometasone	Glucocorticoid receptor agonist
2592	28.83	cp	BRD-K54790157	trioxsalen	DNA synthesis inhibitor
2594	28.81	cp	BRD-K98530306	clonidine	Adrenergic receptor agonist
2597	28.7	cp	BRD-K56700933	phenethyl-isothiocyanate	Antineoplastic
2600	28.55	cp	BRD-K47943470	tyrphostin-51	EGFR inhibitor
2601	28.49	cp	BRD-K56001384	antimycin-a	ATP synthase inhibitor
2603	28.42	cp	BRD-K27499107	carbacyclin	IP receptor activator
2609	28.23	cp	BRD-K75641298	metoclopramide	Dopamine receptor antagonist
2623	27.79	cp	BRD-A89434049	sarmentogenin	ATPase inhibitor
2631	27.65	cp	BRD-K73991644	isoquercetin	Aldose reductase inhibitor
2632	27.65	cp	BRD-K76908866	CP-724714	EGFR inhibitor
2633	27.64	cp	BRD-K68132782	terbinafine	Fungal squalene epoxidase inhibitor
2636	27.59	cp	BRD-K62012036	acitretin	Retinoid receptor agonist
2643	27.4	cp	BRD-K37130656	rivaroxaban	Coagulation inhibitor
2648	27.17	cp	BRD-A43974499	reboxetine	Adrenergic receptor antagonist
2649	27.16	cp	BRD-K28578425	cilostamide	Phosphodiesterase inhibitor
2652	27.09	cp	BRD-K07325606	hispidin	PKC inhibitor
2659	26.99	cp	BRD-K66944906	fraxidin	Carbonic anhydrase inhibitor
2660	26.95	cp	BRD-A15297126	fluocinonide	Glucocorticoid receptor agonist
2661	26.94	cp	BRD-K01567962	pyrazolanthrone	JNK inhibitor
2664	26.89	cp	BRD-K10705233	GW-405833	Cannabinoid receptor agonist
2666	26.85	cp	BRD-A64228451	terreic-acid	BTK inhibitor
2667	26.82	cp	BRD-K63913457	eicosatrienoic-acid	Vasodilator
2668	26.82	cp	BRD-K13725475	rhodomyrtoxin	Cytotoxic agent
2670	26.78	cp	BRD-K57304726	PRE-084	Sigma receptor agonist
2672	26.7	cp	BRD-K15791587	L-733060	Tachykinin antagonist
2675	26.58	cp	BRD-K71289571	zafirlukast	Leukotriene receptor antagonist
2681	26.34	cp	BRD-K20313525	rosmarinic-acid	GABA transaminase inhibitor
2689	26.11	cp	BRD-K66792149	quinoclamine	Algicide
2692	25.94	cp	BRD-K32977963	eugenol	Androgen receptor antagonist
2693	25.91	cp	BRD-K52620403	STO-609	Calmodulin antagonist
2694	25.9	cp	BRD-K65814004	diphenyleneiodonium	Nitric oxide synthase inhibitor
2702	25.65	cp	BRD-K02113016	olaparib	PARP inhibitor
2706	25.52	cp	BRD-A94756469	digoxin	ATPase inhibitor
2709	25.44	cp	BRD-K40901640	cinanserin	Serotonin receptor antagonist
2712	25.36	cp	BRD-K34441861	moexipril	ACE inhibitor
2713	25.22	cp	BRD-K84595254	strophanthidin	ATPase inhibitor
2715	25.17	cp	BRD-K00532621	midazolam	Benzodiazepine receptor agonist
2720	25.07	cp	BRD-K95785537	PP-2	SRC inhibitor
2723	24.96	cp	BRD-K82255054	propofol	GABA receptor agonist
2724	24.95	cp	BRD-K27141178	SB-203186	Serotonin receptor antagonist
2726	24.88	cp	BRD-K34154330	tracazolate	GABA receptor modulator
2727	24.85	cp	BRD-K74430258	1,2-dichlorobenzene	Hepatotoxicant
2728	24.82	cp	BRD-A17065207	brefeldin-a	Protein synthesis inhibitor
2730	24.77	cp	BRD-A29082194	gitoxigenin	ATPase inhibitor
2732	24.56	cp	BRD-K35377380	I-OMe-AG-538	IGF-1 inhibitor
2733	24.55	cp	BRD-K71035033	masitinib	KIT inhibitor
2735	24.52	cp	BRD-K96263742	GW-7647	PPAR receptor agonist
2743	24.34	cp	BRD-K76872913	benzanthrone	Aromatic hydrocarbon derivative
2750	24.16	cp	BRD-A51382177	fosinopril	ACE inhibitor
2753	24.01	cp	BRD-K62310379	fluticasone	Glucocorticoid receptor agonist
2757	23.91	cp	BRD-A20968261	WAY-213613	Glutamate inhibitor
2763	23.67	cp	BRD-K62363391	dapsone	Bacterial antifolate
2769	23.46	cp	BRD-K62982419	cilomilast	Phosphodiesterase inhibitor
2771	23.43	cp	BRD-K16664969	GTP-14564	FLT3 inhibitor
2777	23.3	cp	BRD-K77133231	PD-169316	p38 MAPK inhibitor
2779	23.21	cp	BRD-K92778217	mefenamic-acid	Cyclooxygenase inhibitor
2782	23.16	cp	BRD-K62858456	lomerizine	Calcium channel blocker
2787	23.1	cp	BRD-K17415526	tyrphostin-AG-835	Protein tyrosine kinase inhibitor
2791	22.94	cp	BRD-A90515964	guaifenesin	Expectorant
2794	22.85	cp	BRD-K82484965	carmoxirole	Dopamine receptor agonist
2795	22.84	cp	BRD-A34208323	VU-0404997-2	Glutamate receptor modulator
2797	22.78	cp	BRD-K68095457	palmitoylethanolamide	Cannabinoid receptor agonist
2798	22.69	cp	BRD-K21680192	mitoxantrone	Topoisomerase inhibitor
2800	22.65	cp	BRD-K80970344	pyrrolidine-dithiocarbamate	NFkB pathway inhibitor
2803	22.57	cp	BRD-K49404994	levetiracetam	Calcium channel blocker
2805	22.52	cp	BRD-K00615600	AG-14361	PARP inhibitor
2813	22.24	cp	BRD-K63630713	etacrynic-acid	Sodium/potassium/chloride transporter inhibitor
2816	21.98	cp	BRD-K50387473	XMD-892	MAP kinase inhibitor
2818	21.91	cp	BRD-K02275692	cefotiam	Bacterial cell wall synthesis inhibitor
2820	21.89	cp	BRD-A25004090	erastin	Ion channel antagonist
2825	21.65	cp	BRD-A25775766	securinine	GABA receptor antagonist
2830	21.54	cp	BRD-K45479396	BP-554	Serotonin receptor agonist
2834	21.42	cp	BRD-K00337317	NU-7441	DNA dependent protein kinase inhibitor
2835	21.38	cp	BRD-K38449220	seneciphylline	Cytochrome P450 inhibitor
2842	21.17	cp	BRD-K84996949	sinensetin	Cyclooxygenase inhibitor
2845	21.01	cp	BRD-K06159959	CCMQ	Inhibitor of the binding of homoquinolinic acid to non-NMDA sensitive sites
2846	20.98	cp	BRD-A98378129	talniflumate	Cyclooxygenase inhibitor
2847	20.94	cp	BRD-K64245000	GW-4064	FXR agonist
2855	20.76	cp	BRD-K70511574	sunitinib	PLK inhibitor
2861	20.71	cp	BRD-K80451230	zamifenacin	Acetylcholine receptor antagonist
2864	20.6	cp	BRD-K43880410	pregnenolone	glutamate receptor modulator
2871	20.44	cp	BRD-A34806832	proscillaridin	ATPase inhibitor
2874	20.34	cp	BRD-K45330754	diethylstilbestrol	Estrogen receptor agonist
2882	20.04	cp	BRD-K96119599	leucodin	Melanin inhibitor
2887	19.93	cp	BRD-K75615183	talipexole	Adrenergic receptor agonist
2890	19.91	cp	BRD-K11636097	JNJ-7706621	CDK inhibitor
2891	19.84	cp	BRD-K92301463	16,16-dimethylprostaglandin-e2	Prostanoid receptor agonist
2892	19.83	cp	BRD-K33882852	ZK-93423	Benzodiazepine receptor agonist
2895	19.72	cp	BRD-A15079084	phorbol-12-myristate-13-acetate	PKC activator
2898	19.66	cp	BRD-K48300629	zonisamide	Sodium channel blocker
2907	19.38	cp	BRD-K39339537	epirizole	Cyclooxygenase inhibitor
2913	19.3	cp	BRD-A65671304	candesartan	Angiotensin receptor antagonist
2914	19.27	cp	BRD-K81418486	vorinostat	HDAC inhibitor
2919	18.98	cp	BRD-A22707317	SB-205384	GABA receptor modulator
2920	18.98	cp	BRD-K63165456	norcyclobenzaprine	Adrenergic receptor agonist
2923	18.98	cp	BRD-A09472452	flecainide	Sodium channel blocker
2926	18.72	cp	BRD-K49448285	bisindolylmaleimide	CDK inhibitor
2932	18.39	cp	BRD-K54314721	zolmitriptan	Serotonin receptor agonist
2937	18.29	cp	BRD-K96740444	itopride	Dopamine receptor antagonist
2939	18.22	cp	BRD-A49370193	RO-60-0175	Serotonin receptor agonist
2940	18.17	cp	BRD-K12513978	fenbufen	Cyclooxygenase inhibitor
2946	18	cp	BRD-K43389675	daunorubicin	RNA synthesis inhibitor
2949	17.98	cp	BRD-K61192372	capecitabine	DNA synthesis inhibitor
2960	17.57	cp	BRD-K06817181	BRD-K06817181	JAK inhibitor
2968	17.45	cp	BRD-K63792901	arecaidine	Acetylcholine receptor agonist
2977	17.23	cp	BRD-K95899059	LY-344864	Serotonin receptor agonist
2980	17.2	cp	BRD-K88759641	EMD-66684	Angiotensin receptor antagonist
2982	17.08	cp	BRD-K69763916	LY-341495	Glutamate receptor antagonist
2983	17.06	cp	BRD-K82941592	rosuvastatin	HMGCR inhibitor
2984	17.06	cp	BRD-K28360340	TW-37	BCL inhibitor
2991	16.91	cp	BRD-A73581086	ergometrine	Adrenergic receptor agonist
2997	16.66	cp	BRD-K25741894	skimmianine	Acetylcholinesterase inhibitor
3000	16.54	cp	BRD-K04146668	GW-441756	Growth factor receptor inhibitor
3003	16.47	cp	BRD-K71430621	clobenpropit	Histamine receptor antagonist
3006	16.36	cp	BRD-A06390036	hydroquinidine	Antiarrhythmic
3007	16.32	cp	BRD-K47693913	evoxine	Furoquinoline alkaloid
3015	16.16	cp	BRD-K94270326	ecopipam	Dopamine receptor antagonist
3016	16.16	cp	BRD-K77771411	moxonidine	Imidazoline receptor agonist
3022	15.92	cp	BRD-A31312900	montelukast	Leukotriene receptor antagonist
3026	15.83	cp	BRD-K16554956	PTB1	AMPK activator
3030	15.73	cp	BRD-A37776212	ICI-204448	Opioid receptor agonist
3032	15.69	cp	BRD-K09635134	l-erythro-MAPP	negative control for D-erythro-MAPP
3033	15.68	cp	BRD-K78637815	LY-320135	Cannabinoid receptor antagonist
3036	15.62	cp	BRD-K03642198	AY-9944	Hedgehog pathway modulator
3037	15.58	cp	BRD-K30240666	clemastine	Histamine receptor antagonist
3039	15.55	cp	BRD-K73978287	hydrocortisone	Glucocorticoid receptor agonist
3044	15.39	cp	BRD-K12184916	dactolisib	MTOR inhibitor
3050	15.25	cp	BRD-K50311478	tosyl-phenylalanyl-chloromethyl-ketone	Chymotrypsin inhibitor
3055	15.14	cp	BRD-K26664453	cytochalasin-b	Microtubule inhibitor
3061	15.06	cp	BRD-K07762753	aminopurvalanol-a	Tyrosine kinase inhibitor
3063	14.98	cp	BRD-K05804044	AZ-628	RAF inhibitor
3069	14.81	cp	BRD-K85503079	perospirone	Dopamine receptor antagonist
3072	14.76	cp	BRD-K96778649	tyrphostin-47	EGFR inhibitor
3079	14.54	cp	BRD-K63606607	bufalin	ATPase inhibitor
3084	14.38	cp	BRD-A52326238	isogedunin	HSP inhibitor
3093	14.19	cp	BRD-A71157293	fursultiamine	Vitamin B
3094	14.17	cp	BRD-K71926323	marbofloxacin	Bacterial DNA gyrase inhibitor
3096	13.99	cp	BRD-K42095107	daidzein	Estrogen receptor agonist
3099	13.91	cp	BRD-K22503835	scriptaid	HDAC inhibitor
3104	13.68	cp	BRD-A35588707	teniposide	Topoisomerase inhibitor
3109	13.58	cp	BRD-K35458079	edaravone	Nootropic agent
3115	13.53	cp	BRD-A93255169	thalidomide	TNF production inhibitor
3119	13.46	cp	BRD-K79254416	decitabine	DNA methyltransferase inhibitor
3127	13.29	cp	BRD-K14807180	SB-221284	Serotonin receptor antagonist
3129	13.27	cp	BRD-K32584078	BML-257	AKT inhibitor
3131	13.16	cp	BRD-K98490050	amsacrine	Topoisomerase inhibitor
3132	13.1	cp	BRD-K07888107	depudecin	HDAC inhibitor
3137	12.93	cp	BRD-K63874012	thioperamide	Histamine receptor antagonist
3142	12.69	cp	BRD-A15435692	BMY-14802	Sigma receptor antagonist
3149	12.56	cp	BRD-A25234499	aminoglutethimide	Glucocorticoid receptor antagonist
3150	12.55	cp	BRD-K32828673	chelidonine	Tubulin inhibitor
3160	12.43	cp	BRD-A03816571	CP-55940	Cannabinoid receptor agonist
3162	12.35	cp	BRD-A97479839	piperidolate	Acetylcholine receptor antagonist
3163	12.32	cp	BRD-K54708045	nTZDpa	PPAR receptor agonist
3169	12.02	cp	BRD-M47937986	cefatrizine	Bacterial cell wall synthesis inhibitor
3174	11.8	cp	BRD-A43671941	oxprenolol	Adrenergic receptor antagonist
3176	11.74	cp	BRD-K05977823	tenovins	SIRT inhibitor
3182	11.58	cp	BRD-K92000912	AM-251	Cannabinoid receptor antagonist
3186	11.54	cp	BRD-K64052750	gefitinib	EGFR inhibitor
3189	11.51	cp	BRD-K73838513	cinacalcet	Calcium channel activator
3190	11.47	cp	BRD-K34170797	fexaramine	FXR agonist
3192	11.46	cp	BRD-A07780951	orciprenaline	Adrenergic receptor agonist
3198	11.36	cp	BRD-K68402494	ML-9	Myosin light chain kinase inhibitor
3206	11.06	cp	BRD-K00610438	altanserin	Serotonin receptor antagonist
3212	10.99	cp	BRD-K68332390	ponalrestat	Aldose reductase inhibitor
3213	10.96	cp	BRD-K06221026	DUP-697	Cyclooxygenase inhibitor
3220	10.85	cp	BRD-K88551539	CAY-10585	HIF modulator
3221	10.85	cp	BRD-K11663430	pyroxamide	HDAC inhibitor
3227	10.66	cp	BRD-K64935403	ebelactone-b	Lipase inhibitor
3242	10.18	cp	BRD-K43797669	genistein	Tyrosine kinase inhibitor
3246	10.16	cp	BRD-A19736161	ondansetron	Serotonin receptor antagonist
3248	10.14	cp	BRD-K17743697	KB-R7943	Sodium/calcium exchange inhibitor
3249	10.12	cp	BRD-A81402010	KU-C103443N	CDC inhibitor
3250	10.1	cp	BRD-A87719232	naproxen	Cyclooxygenase inhibitor
3264	9.54	cp	BRD-A30437061	camptothecin	Topoisomerase inhibitor
3270	9.36	cp	BRD-K89997465	chlorpromazine	Dopamine receptor antagonist
3272	9.35	cp	BRD-A07875874	cilnidipine	Calcium channel blocker
3281	9.1	cp	BRD-K88701661	dimercaptosuccinic-acid	Chelating agent
3291	8.69	cp	BRD-A67799922	phenoxybenzamine	Adrenergic receptor antagonist
3293	8.67	cp	BRD-K17378184	prestwick-559	Dopamine receptor agonist
3294	8.67	cp	BRD-K32821942	azathioprine	Dehydrogenase inhibitor
3296	8.62	cp	BRD-A31227688	kynuramine	Aryl hydrocarbon receptor activator
3302	8.5	cp	BRD-K25224017	pirenperone	Serotonin receptor antagonist
3307	8.42	cp	BRD-K97309399	thiothixene	Dopamine receptor antagonist
3315	8.25	cp	BRD-K55677650	CO-101244	Ionotropic glutamate receptor antagonist
3328	7.99	cp	BRD-A30435184	metergoline	Dopamine receptor agonist
3342	7.73	cp	BRD-K12867552	THM-I-94	HDAC inhibitor
3350	7.58	cp	BRD-K30697463	desoximetasone	Glucocorticoid receptor agonist
3351	7.56	cp	BRD-A84389091	L-655708	GABA receptor inverse agonist
3362	7.3	cp	BRD-K62221994	T-98475	Gonadotropin releasing factor hormone receptor antagonist
3365	7.27	cp	BRD-A41692738	TGX-221	PI3K inhibitor
3371	7.13	cp	BRD-A10303790	talampicillin	Bacterial cell wall synthesis inhibitor
3376	7	cp	BRD-K53959060	indirubin	CDK inhibitor
3382	6.85	cp	BRD-K74112339	acetohydroxamic-acid	Urease inhibitor
3388	6.49	cp	BRD-K61269089	daphnetin	Protein kinase inhibitor
3390	6.47	cp	BRD-A09161221	nomilin	HSP inhibitor
3393	6.38	cp	BRD-K14693417	cinchonine	P-glycoprotein inhibitor
3396	6.3	cp	BRD-A95513702	androsta-1,4-dien-3,17-dione	Aromatase inhibitor
3401	6.12	cp	BRD-A30205217	ethotoin	Hydantoin antiepileptic
3410	5.9	cp	BRD-A81772229	simvastatin	HMGCR inhibitor
3420	5.63	cp	BRD-K77998258	ganglioside	SRC activator
3426	5.46	cp	BRD-K59962020	CHEMBL-374350	NFkB pathway inhibitor
3431	5.31	cp	BRD-A96897502	U-74389F	Lipid peroxidase inhibitor
3438	5.22	cp	BRD-K35559145	levomepromazine	Dopamine receptor antagonist
3439	5.21	cp	BRD-K93433262	alfacalcidol	Vitamin D receptor agonist
3440	5.16	cp	BRD-A43882281	pinacidil	ATP channel activator
3445	4.84	cp	BRD-A78377521	monastrol	Kinesin-like spindle protein inhibitor
3446	4.83	cp	BRD-A16444946	acarbose	Glucosidase inhibitor
3451	4.69	cp	BRD-K51018020	VAMA-37	DNA dependent protein kinase inhibitor
3463	4.09	cp	BRD-A93424738	dexamethasone	Glucocorticoid receptor agonist
3466	3.91	cp	BRD-A15530910	carpindolol	Adrenergic receptor antagonist
3470	3.77	cp	BRD-K02526760	QS-11	ARFGAP inhibitor
3517	1.48	cp	BRD-K77171813	proxyfan	Histamine receptor modulator
3525	-1.16	cp	BRD-K88849294	lobaric-acid	Tyrosine phosphatase inhibitor
3538	-2.29	cp	BRD-A35033682	eriodictyol	Cytochrome P450 inhibitor
3565	-3.35	cp	BRD-K26674531	GR-235	Estrogen receptor agonist
3568	-3.44	cp	BRD-K26657438	imiquimod	TLR agonist
3575	-3.66	cp	BRD-A90799790	isradipine	Calcium channel blocker
3584	-3.88	cp	BRD-K18787491	U-0126	MEK inhibitor
3585	-3.88	cp	BRD-K38436528	imipramine	Norepinephrine reuptake inhibitor
3597	-4	cp	BRD-K81169441	cerivastatin	HMGCR inhibitor
3598	-4.02	cp	BRD-K49294207	BIBU-1361	EGFR inhibitor
3621	-4.6	cp	BRD-A78942461	ICI-118551	Adrenergic receptor antagonist
3624	-4.69	cp	BRD-A87479750	tenidap	Cyclooxygenase inhibitor
3628	-4.75	cp	BRD-K50417881	eticlopride	Dopamine receptor antagonist
3629	-4.81	cp	BRD-A34817987	itraconazole	Cytochrome P450 inhibitor
3631	-4.89	cp	BRD-A91866971	SQ-29548	Thromboxane receptor antagonist
3636	-4.93	cp	BRD-A72441487	stiripentol	GABA uptake inhibitor
3639	-5	cp	BRD-A80638690	floxuridine	DNA synthesis inhibitor
3649	-5.17	cp	BRD-K30990140	FR-122047	Cyclooxygenase inhibitor
3651	-5.24	cp	BRD-K94080537	diethyltoluamide	DEET activator of fly antenna ionotropic receptor IR40a
3654	-5.34	cp	BRD-K28307902	flutamide	Androgen receptor antagonist
3655	-5.34	cp	BRD-K51223576	AG-99	Tyrosine kinase inhibitor
3661	-5.57	cp	BRD-K00656370	6-aminochrysene	Transferase inhibitor
3673	-5.8	cp	BRD-K52080565	rilmenidine	Imidazoline receptor agonist
3679	-5.88	cp	BRD-A92177080	betamethasone	Glucocorticoid receptor agonist
3686	-5.95	cp	BRD-K90333595	phentolamine	Adrenergic receptor antagonist
3688	-5.99	cp	BRD-K06467078	corynanthine	Adrenergic receptor antagonist
3689	-5.99	cp	BRD-A42759514	ornidazole	Antiprotozoal
3697	-6.1	cp	BRD-K77008974	WYE-354	MTOR inhibitor
3698	-6.14	cp	BRD-K55127134	fluphenazine	Dopamine receptor antagonist
3708	-6.37	cp	BRD-K77390737	xanthohumol	ATPase inhibitor
3714	-6.49	cp	BRD-K15196155	IBC-293	Hydroxycarboxylic acid receptor agonist
3718	-6.57	cp	BRD-K63151507	MNITMT	Lymphocyte inhibitor
3737	-7.05	cp	BRD-A68723818	brompheniramine	Histamine receptor antagonist
3741	-7.12	cp	BRD-K90524085	MY-5445	Phosphodiesterase inhibitor
3749	-7.23	cp	BRD-K33583600	isoliquiritigenin	Guanylate cyclase activator
3757	-7.5	cp	BRD-K41903098	diphenoxylate	Opioid receptor agonist
3768	-7.69	cp	BRD-K79124250	ioxaglic-acid	Radiopaque medium
3769	-7.7	cp	BRD-A55594068	vinblastine	Microtubule inhibitor
3772	-7.72	cp	BRD-K21350491	phenamil	TRPV antagonist
3773	-7.72	cp	BRD-K51313569	palbociclib	CDK inhibitor
3774	-7.73	cp	BRD-A21723284	naltriben	Opioid receptor antagonist
3776	-7.75	cp	BRD-K31054881	BMY-7378	Adrenergic receptor antagonist
3778	-7.78	cp	BRD-K51302260	KU-C103871	GSP agonist
3786	-7.92	cp	BRD-K39670393	amthamine	Histamine receptor agonist
3799	-8.14	cp	BRD-K04430056	7-nitroindazole	nitric oxide synthase inhibitor
3811	-8.36	cp	BRD-K24132293	piperlongumine	Glutathione transferase inhibitor
3817	-8.44	cp	BRD-K40965114	cyanopindolol	Adrenergic receptor antagonist
3823	-8.59	cp	BRD-K76698671	HNHA	HDAC inhibitor
3827	-8.73	cp	BRD-K95901403	XL-147	PI3K inhibitor
3829	-8.83	cp	BRD-K36864847	BD-1047	Adrenergic receptor antagonist
3831	-8.85	cp	BRD-K75532464	FTI-276	Farnesyltransferase inhibitor
3834	-8.91	cp	BRD-K01095011	finasteride	5-alpha reductase inhibitor
3835	-8.93	cp	BRD-K47717570	NBQX	Glutamate receptor antagonist
3851	-9.27	cp	BRD-K11129031	gemfibrozil	Lipoprotein lipase activator
3854	-9.39	cp	BRD-K66093087	FGIN-1-43	Benzodiazepine receptor agonist
3864	-9.72	cp	BRD-A35989968	megestrol	Progesterone receptor agonist
3875	-9.86	cp	BRD-K62353524	DY-131	Estrogen receptor agonist
3876	-9.87	cp	BRD-K86465814	HO-013	PPAR receptor agonist
3877	-9.89	cp	BRD-A27143604	DPN	Estrogen receptor agonist
3880	-9.91	cp	BRD-A15914070	4-hydroxy-2-nonenal	Cytotoxic lipid peroxidation product
3884	-9.94	cp	BRD-K72093121	vidarabine	Antiviral
3885	-9.94	cp	BRD-K32247306	primidone	GABA receptor antagonist
3890	-9.99	cp	BRD-K04710043	hexamethylenebisacetamide	AKT inhibitor
3894	-10.02	cp	BRD-K56614220	clofazimine	GK0582 inhibitor
3896	-10.06	cp	BRD-A92439610	triamcinolone	Glucocorticoid receptor agonist
3899	-10.16	cp	BRD-A81795050	U-18666A	Oxidosqualene cyclase inhibitor
3905	-10.31	cp	BRD-K29950728	clomifene	Estrogen receptor antagonist
3907	-10.38	cp	BRD-K50891186	GR-103691	Dopamine receptor antagonist
3914	-10.53	cp	BRD-A93659613	GR-89696	Opioid receptor agonist
3921	-10.67	cp	BRD-A33168282	sotalol	Adrenergic receptor antagonist
3924	-10.71	cp	BRD-K73395020	SA-1478088	-666
3934	-10.98	cp	BRD-K53220666	trimetozine	Sedative
3940	-11.06	cp	BRD-K72903603	zidovudine	Reverse transcriptase inhibitor
3942	-11.09	cp	BRD-K14880289	GW-501516	PPAR receptor agonist
3944	-11.12	cp	BRD-K96799727	pifithrin-mu	HSP inhibitor
3951	-11.29	cp	BRD-K28806945	L-750667	Dopamine receptor antagonist
3962	-11.51	cp	BRD-K62929068	6-benzylaminopurine	Purinergic receptor activator
3965	-11.64	cp	BRD-A34255068	rolipram	Phosphodiesterase inhibitor
3967	-11.65	cp	BRD-K71534238	GW-9508	Free fatty acid receptor agonist
3969	-11.73	cp	BRD-K38251852	paxilline	Potassium channel blocker
3974	-11.81	cp	BRD-A37347161	BRL-52537	Opioid receptor agonist
3976	-11.86	cp	BRD-A65449987	flunisolide	Cytochrome P450 inhibitor
3980	-11.95	cp	BRD-K68264559	brimonidine	Adrenergic receptor agonist
3984	-12.03	cp	BRD-K32398298	alprazolam	Benzodiazepine receptor agonist
3988	-12.1	cp	BRD-K28936863	ketotifen	Histamine receptor agonist
3989	-12.19	cp	BRD-K67298865	SB-431542	TGF beta receptor inhibitor
3992	-12.22	cp	BRD-K23623876	decafluorobutane	Contrast agent
4000	-12.34	cp	BRD-K26863634	BIX-01338	Histone lysine methyltransferase inhibitor
4004	-12.43	cp	BRD-A14395271	mesoridazine	Dopamine receptor antagonist
4006	-12.51	cp	BRD-A19500257	geldanamycin	HSP inhibitor
4008	-12.54	cp	BRD-A47494775	dipivefrine	Adrenergic receptor agonist
4011	-12.56	cp	BRD-K54316499	tolterodine	Acetylcholine receptor antagonist
4014	-12.74	cp	BRD-K41859756	NVP-AUY922	HSP inhibitor
4017	-12.82	cp	BRD-K71499074	diclofenamide	Carbonic anhydrase inhibitor
4022	-12.87	cp	BRD-K92138166	mammea-a	other antibiotic
4027	-12.93	cp	BRD-K57033106	tripelennamine	Histamine receptor antagonist
4028	-12.95	cp	BRD-K92428232	GSK-461364	PLK inhibitor
4029	-13	cp	BRD-K50128260	sildenafil	Phosphodiesterase inhibitor
4030	-13.05	cp	BRD-K89125793	tinidazole	Antiprotozoal
4032	-13.11	cp	BRD-K83637872	SANT-1	Smoothened receptor antagonist
4039	-13.26	cp	BRD-K80725632	lavendustin-c	EGFR inhibitor
4042	-13.28	cp	BRD-K70577657	H-9	PKA inhibitor
4046	-13.37	cp	BRD-K39965020	doconexent	PPAR receptor agonist
4047	-13.39	cp	BRD-K68873215	phosphodiesterase-V-inhibitor-II	Phosphodiesterase inhibitor
4048	-13.39	cp	BRD-K62289640	lylamine	Cannabinoid receptor agonist
4055	-13.57	cp	BRD-A11007541	BCI-hydrochloride	Protein phosphatase inhibitor
4067	-13.72	cp	BRD-K40645748	mefloquine	Adenosine receptor antagonist
4068	-13.79	cp	BRD-K90976994	dehydrocholic-acid	Bile acid
4075	-13.93	cp	BRD-K59369769	tozasertib	Aurora kinase inhibitor
4077	-13.97	cp	BRD-K72420232	WZ-4002	EGFR inhibitor
4078	-13.97	cp	BRD-K17497770	butein	EGFR inhibitor
4079	-13.98	cp	BRD-A70514680	articaine	Local anesthetic
4083	-14.04	cp	BRD-A16700644	isoxsuprine	Adrenergic receptor agonist
4084	-14.05	cp	BRD-K79131256	albendazole	Anthelmintic
4085	-14.1	cp	BRD-A63836183	PD-123319	Angiotensin receptor antagonist
4099	-14.3	cp	BRD-K82164249	andarine	Androgen receptor modulator
4100	-14.32	cp	BRD-K95885906	quercetagetin	PIM inhibitor
4101	-14.35	cp	BRD-K40742111	baeomycesic-acid	Lipoxygenase inhibitor
4102	-14.38	cp	BRD-K06014311	DH-97	Melatonin receptor antagonist
4115	-14.72	cp	BRD-A17655518	ibuprofen	Cyclooxygenase inhibitor
4123	-14.94	cp	BRD-K09638361	SA-63133	-666
4124	-14.95	cp	BRD-K25905511	buddleoflavonoloside	Acetylcholinesterase inhibitor
4126	-15.04	cp	BRD-K60690191	MPEP	Glutamate receptor antagonist
4127	-15.07	cp	BRD-K29458283	chlorambucil	DNA inhibitor
4128	-15.12	cp	BRD-K16551401	PNU-22394	Serotonin receptor agonist
4132	-15.2	cp	BRD-A10070317	propranolol	Adrenergic receptor antagonist
4143	-15.44	cp	BRD-K05396879	15-delta-prostaglandin-j2	PPAR receptor agonist
4146	-15.47	cp	BRD-K34098590	tienilic-acid	Sodium/potassium/chloride transporter inhibitor
4157	-15.66	cp	BRD-K59522102	piperine	Monoamine oxidase inhibitor
4163	-15.71	cp	BRD-K26117720	gingerol	Nitric oxide synthase inhibitor
4167	-15.82	cp	BRD-K20197062	SA-94315	Caspase inhibitor
4173	-15.94	cp	BRD-K07507905	BRL-37344	Adrenergic receptor agonist
4178	-16.01	cp	BRD-K16478699	PLX-4720	RAF inhibitor
4182	-16.09	cp	BRD-K46678324	RHO-kinase-inhibitor-II	Rho associated kinase inhibitor
4186	-16.28	cp	BRD-K40578143	GR-79236	Adenosine receptor agonist
4190	-16.36	cp	BRD-K49456190	prima-1-met	thioredoxin inhibitor
4192	-16.45	cp	BRD-K73397362	purmorphamine	Smoothened receptor agonist
4193	-16.46	cp	BRD-A39052811	mosapride	Serotonin receptor agonist
4197	-16.53	cp	BRD-K33312228	halometasone	Glucocorticoid receptor agonist
4198	-16.53	cp	BRD-A20126139	medrysone	Glucocorticoid receptor agonist
4202	-16.66	cp	BRD-K25504083	cytochalasin-d	Actin polymerization inhibitor
4203	-16.69	cp	BRD-A62057054	MDL-11939	Serotonin receptor antagonist
4204	-16.7	cp	BRD-K79116891	proxymetacaine	Sodium channel blocker
4210	-16.91	cp	BRD-K50938786	ropivacaine	Sodium channel blocker
4211	-16.93	cp	BRD-A43331270	niguldipine	Calcium channel blocker
4212	-16.93	cp	BRD-K31843556	T-0070907	PPAR receptor antagonist
4215	-17.02	cp	BRD-K47192521	icosapent	Platelet aggregation inhibitor
4221	-17.22	cp	BRD-K36377456	marmesin	Angiogenesis inhibitor
4226	-17.47	cp	BRD-K57222227	indometacin	Cyclooxygenase inhibitor
4232	-17.64	cp	BRD-A70449690	forskolin	Adenylyl cyclase activator
4236	-17.76	cp	BRD-K28075147	biochanin-a	Estrogen receptor agonist
4246	-18.09	cp	BRD-K91336023	mesulergine	Dopamine receptor agonist
4249	-18.15	cp	BRD-K57886322	fluocinonide	Glucocorticoid receptor agonist
4253	-18.23	cp	BRD-A85472596	L-670596	Prostanoid receptor antagonist
4261	-18.35	cp	BRD-K53913732	SB-408124	Orexin receptor antagonist
4262	-18.36	cp	BRD-K54704028	BAY-36-7620	Glutamate receptor antagonist
4266	-18.44	cp	BRD-K67844266	MLN-4924	Nedd activating enzyme inhibitor
4268	-18.51	cp	BRD-K83837640	JNJ-26854165	HDAC inhibitor
4272	-18.57	cp	BRD-A39390670	rabeprazole	ATPase inhibitor
4276	-18.6	cp	BRD-A07765530	epinephrine	carbonic anhydrase activator
4277	-18.62	cp	BRD-K69650333	idarubicin	Topoisomerase inhibitor
4283	-18.73	cp	BRD-K11717138	benzbromarone	Chloride channel blocker
4284	-18.75	cp	BRD-K91315211	betahistine	Histamine receptor agonist
4286	-18.84	cp	BRD-A53576514	orphenadrine	Acetylcholine receptor antagonist
4289	-18.86	cp	BRD-A39646320	HC-toxin	HDAC inhibitor
4291	-18.94	cp	BRD-A71459254	cymarin	ATPase inhibitor
4299	-19.04	cp	BRD-K47207162	zimelidine	Serotonin reuptake inhibitor
4304	-19.13	cp	BRD-K64310881	MW-STK33-3B	Potassium channel activator
4309	-19.19	cp	BRD-K95655893	MAZ-51	VEGFR inhibitor
4311	-19.26	cp	BRD-K08554278	bisbenzimide	DNA binding agent
4312	-19.27	cp	BRD-K52394958	GR-159897	Tachykinin antagonist
4314	-19.3	cp	BRD-K72029282	probucol	Atherogenesis inhibitor
4315	-19.3	cp	BRD-A33711280	metixene	Acetylcholine receptor antagonist
4319	-19.51	cp	BRD-K99696746	fatostatin	SREBP inhibitor
4327	-19.58	cp	BRD-K37456065	VU-0365114-2	M5 modulator
4336	-19.76	cp	BRD-A51714012	venlafaxine	Adrenergic inhibitor
4338	-19.81	cp	BRD-K82795137	loratadine	Histamine receptor antagonist
4347	-19.97	cp	BRD-A23683907	NAS-181	Serotonin receptor antagonist
4348	-19.97	cp	BRD-A06784547	MRS-1334	Adenosine receptor antagonist
4349	-19.97	cp	BRD-K36927236	glibenclamide	Sulfonylurea
4351	-20	cp	BRD-K53414658	tivozanib	VEGFR inhibitor
4354	-20.05	cp	BRD-K46317332	proadifen	Nitric oxide synthase inhibitor
4355	-20.05	cp	BRD-A73859745	glycodeoxycholic-acid	Apoptosis stimulant
4361	-20.19	cp	BRD-K06926592	tretinoin	Retinoid receptor agonist
4365	-20.27	cp	BRD-A80775386	hyperforin	Cyclooxygenase inhibitor
4366	-20.29	cp	BRD-K63945320	dihydrosamidin	Phospholipase inhibitor
4375	-20.44	cp	BRD-K00184207	GR-206	Aryl hydrocarbon receptor ligand
4377	-20.46	cp	BRD-K56957086	dacinostat	HDAC inhibitor
4378	-20.54	cp	BRD-K18518344	digitoxigenin	ATPase inhibitor
4379	-20.59	cp	BRD-K86600316	RS-79948	Adrenergic receptor antagonist
4382	-20.7	cp	BRD-A93236127	digitoxin	ATPase inhibitor
4383	-20.7	cp	BRD-K52522949	NCH-51	HDAC inhibitor
4386	-20.84	cp	BRD-K80315159	DPPE	Histamine receptor antagonist
4391	-20.88	cp	BRD-A45498368	WYE-125132	MTOR inhibitor
4396	-20.95	cp	BRD-K22828899	TUL-XXI039	Serine/threonine kinase inhibitor
4406	-21.15	cp	BRD-A85280935	quinpirole	Dopamine receptor agonist
4407	-21.16	cp	BRD-K68202742	trichostatin-a	HDAC inhibitor
4414	-21.45	cp	BRD-K98763141	niflumic-acid	Cyclooxygenase inhibitor
4425	-21.7	cp	BRD-K01902415	pirinixic-acid	PPAR receptor agonist
4426	-21.71	cp	BRD-A45543382	metrizamide	Radiopaque medium
4432	-21.9	cp	BRD-K11433652	aspirin	Cyclooxygenase inhibitor
4436	-21.98	cp	BRD-K36395411	SB-206553	Serotonin receptor antagonist
4437	-21.99	cp	BRD-A24514565	warfarin	Vitamin K antagonist
4438	-22	cp	BRD-K59469039	AG-879	Angiogenesis inhibitor
4439	-22.01	cp	BRD-K65503129	HSP90-inhibitor	HSP inhibitor
4442	-22.09	cp	BRD-A03216249	mepivacaine	Potassium channel blocker
4445	-22.12	cp	BRD-K26997899	SA-792574	Microtubule inhibitor
4446	-22.13	cp	BRD-K05906022	limonin	HIV protease inhibitor
4447	-22.14	cp	BRD-A89175223	bisoprolol	Adrenergic receptor antagonist
4448	-22.19	cp	BRD-A85234536	N6-cyclopentyladenosine	Adenosine receptor agonist
4451	-22.26	cp	BRD-K25394294	oxaprozin	Cyclooxygenase inhibitor
4452	-22.26	cp	BRD-K49049886	CGS-15943	Adenosine receptor antagonist
4453	-22.27	cp	BRD-K64606589	apicidin	HDAC inhibitor
4463	-22.57	cp	BRD-K67783091	haloperidol	Dopamine receptor antagonist
4465	-22.64	cp	BRD-A38747044	KU-14R	Imidazoline receptor ligand
4476	-22.81	cp	BRD-A16665823	butoconazole	Bacterial cell wall synthesis inhibitor
4482	-22.95	cp	BRD-A42553870	L-152804	Neuropeptide receptor antagonist
4483	-22.97	cp	BRD-A10355991	norketamine	Glutamate receptor antagonist
4484	-22.97	cp	BRD-K24994810	androstenol	GABA receptor modulator
4488	-23.15	cp	BRD-A87848830	bimatoprost	Prostanoid receptor agonist
4490	-23.2	cp	BRD-K31987754	oleylethanolamide	Cannabinoid receptor agonist
4491	-23.2	cp	BRD-A37492983	iocetamic-acid	Radiopaque medium
4494	-23.33	cp	BRD-A32949107	MRS-1845	Calcium channel blocker
4501	-23.59	cp	BRD-K21733600	rofecoxib	Cyclooxygenase inhibitor
4503	-23.64	cp	BRD-K37798499	etoposide	Topoisomerase inhibitor
4506	-23.7	cp	BRD-K82983861	GW-0742	PPAR receptor agonist
4507	-23.71	cp	BRD-K28168037	fenretinide	Apoptosis stimulant
4511	-24.01	cp	BRD-K05181084	NGB-2904	Dopamine receptor antagonist
4512	-24.01	cp	BRD-K08973992	linoleic-acid	Oxidative stress inducer
4523	-24.14	cp	BRD-K96144918	mead-acid	KPL-1 tumor suppressor
4526	-24.23	cp	BRD-A16754160	ampicillin	Bacterial cell wall synthesis inhibitor
4534	-24.37	cp	BRD-K33572481	taurodeoxycholic-acid	Bile acid
4535	-24.39	cp	BRD-K83144676	olmesartan	Angiotensin antagonist
4536	-24.39	cp	BRD-A73741725	exemestane	Aromatase inhibitor
4537	-24.4	cp	BRD-M30523314	vinorelbine	Tubulin inhibitor
4542	-24.57	cp	BRD-K28470988	L-690330	Inositol monophosphatase inhibitor
4544	-24.67	cp	BRD-A61856038	tremulacin	Lipoxygenase inhibitor
4550	-24.78	cp	BRD-K99174507	cardiogenol-c	Cardiomyogenesis inducer
4554	-24.92	cp	BRD-K28667793	pyrazinamide	Fatty acid synthase inhibitor
4556	-24.99	cp	BRD-K19352500	prochlorperazine	Dopamine receptor antagonist
4559	-25.14	cp	BRD-A72988804	tiaprofenic-acid	Cyclooxygenase inhibitor
4560	-25.16	cp	BRD-K05104363	PD-184352	MEK inhibitor
4562	-25.25	cp	BRD-K28863208	PNU-282987	Cholinergic receptor agonist
4572	-25.39	cp	BRD-K37447567	hydrocotarnine	Opioid receptor antagonist
4577	-25.46	cp	BRD-K16485616	mocetinostat	HDAC inhibitor
4581	-25.62	cp	BRD-K44442813	pidotimod	Interferon receptor agonist
4583	-25.68	cp	BRD-K26573499	DMAB-anabaseine	Adrenergic receptor agonist
4585	-25.74	cp	BRD-K09485525	GANT-61	GLI antagonist
4586	-25.78	cp	BRD-A73909368	dactinomycin	RNA polymerase inhibitor
4588	-25.85	cp	BRD-K72895815	SSR-69071	Leukocyte elastase inhibitor
4594	-25.94	cp	BRD-K03557653	sappanone-a	Tyrosinase inhibitor
4597	-26.09	cp	BRD-K83289131	CAY-10618	NAMPT inhibitor
4599	-26.11	cp	BRD-K46137903	prednicarbate	Phospholipase activator
4600	-26.13	cp	BRD-U01690642	acetyl-geranyl-cysteine	Isoprenylated protein methylation inhibitor
4601	-26.14	cp	BRD-K36529613	PU-H71	HSP inhibitor
4605	-26.27	cp	BRD-K14329163	BAY-K8644	Calcium channel activator
4606	-26.28	cp	BRD-K60174629	z-prolyl-prolinal	Prolyl endopeptidase inhibitor
4609	-26.34	cp	BRD-K50140147	NVP-TAE684	ALK inhibitor
4611	-26.41	cp	BRD-K44497846	enalapril	ACE inhibitor
4616	-26.51	cp	BRD-K32164935	tolazamide	ATP channel blocker
4617	-26.53	cp	BRD-K27351809	nomegestrol	Progesterone receptor agonist
4619	-26.54	cp	BRD-A64227845	SKF-77434	Dopamine receptor agonist
4623	-26.63	cp	BRD-K57080016	selumetinib	MEK inhibitor
4626	-26.72	cp	BRD-K67439147	SIB-1893	Glutamate receptor antagonist
4629	-26.79	cp	BRD-K66019333	oxantel	Anthelmintic
4642	-27.01	cp	BRD-K11158509	tyrphostin-B44	EGFR inhibitor
4647	-27.13	cp	BRD-K12932420	YM-976	Phosphodiesterase inhibitor
4648	-27.13	cp	BRD-A31204924	mitotane	Antineoplastic
4654	-27.29	cp	BRD-K97752965	nicorandil	Nitric oxide donor
4655	-27.35	cp	BRD-A96456596	FPL-55712	Leukotriene receptor antagonist
4656	-27.4	cp	BRD-K46766488	S-14506	Serotonin receptor agonist
4659	-27.46	cp	BRD-K83597974	pargyline	Monoamine oxidase inhibitor
4661	-27.48	cp	BRD-K66615216	moxifloxacin	Bacterial DNA gyrase inhibitor
4673	-27.73	cp	BRD-K01493881	apigenin	Casein kinase inhibitor
4676	-27.81	cp	BRD-K27871032	lysergol	Ergoline alkaloid
4679	-27.87	cp	BRD-A68930007	ouabain	ATPase inhibitor
4681	-27.87	cp	BRD-K91623615	ABT-751	Tubulin inhibitor
4684	-27.93	cp	BRD-A72703248	SKF-96365	Calcium channel blocker
4691	-28.11	cp	BRD-A58955223	sulforaphane	Antineoplastic
4692	-28.11	cp	BRD-K82688027	RG-13022	PDGFR receptor inhibitor
4694	-28.17	cp	BRD-A36217750	sulfinpyrazone	Uricosuric blocker
4696	-28.19	cp	BRD-K49111258	prazosin	Adrenergic receptor antagonist
4701	-28.32	cp	BRD-K14965640	ibuprofen	Cyclooxygenase inhibitor
4706	-28.52	cp	BRD-K25310650	ormetoprim	Bacterial antifolate
4707	-28.54	cp	BRD-K91733562	secoisolariciresinol	Antioxidant
4708	-28.62	cp	BRD-K92015269	GBR-12783	Dopamine uptake inhibitor
4713	-28.76	cp	BRD-K73999723	telmisartan	Angiotensin receptor antagonist
4714	-28.76	cp	BRD-K64670467	JNJ-16259685	Glutamate receptor antagonist
4716	-28.83	cp	BRD-K51730347	diphencyprone	Immunostimulant
4726	-29.24	cp	BRD-A40639672	ketorolac	Cyclooxygenase inhibitor
4728	-29.31	cp	BRD-K05528470	L-745870	Dopamine receptor antagonist
4729	-29.31	cp	BRD-K17896185	FIT	Opioid receptor agonist
4739	-29.7	cp	BRD-A59174698	ritodrine	Adrenergic receptor agonist
4741	-29.79	cp	BRD-K56115039	BU-226	Imidazoline receptor ligand
4744	-29.88	cp	BRD-A15131297	benazepril	ACE inhibitor
4753	-30.08	cp	BRD-K76274772	MAPP-D-erythro	Ceramidase inhibitor
4754	-30.1	cp	BRD-K64890080	BI-2536	PLK inhibitor
4755	-30.12	cp	BRD-K17868609	BRL-54443	Serotonin receptor agonist
4759	-30.17	cp	BRD-K13544237	r(-)-propylnorapomorphine	Dopamine receptor agonist
4764	-30.24	cp	BRD-K49890030	gavestinel	Glutamate receptor antagonist
4765	-30.24	cp	BRD-A01320529	salmeterol	Adrenergic receptor agonist
4767	-30.42	cp	BRD-A70649075	sulconazole	Sterol demethylase inhibitor
4769	-30.44	cp	BRD-A91008255	bepridil	Calcium channel blocker
4770	-30.45	cp	BRD-A99571536	dubinidine	Anti-epileptic
4772	-30.51	cp	BRD-A77722753	hydralazine	Vasodilator
4779	-30.74	cp	BRD-K75089421	procainamide	Sodium channel blocker
4781	-30.83	cp	BRD-K10995081	perphenazine	Dopamine receptor antagonist
4783	-30.9	cp	BRD-K05653692	DL-PDMP	Glucosyltransferase inhibitor
4794	-31.06	cp	BRD-K56301217	ABT-737	BCL inhibitor
4798	-31.21	cp	BRD-K45296539	ZD-7114	Adrenergic receptor agonist
4802	-31.28	cp	BRD-K92492521	LY-255283	Leukotriene receptor antagonist
4803	-31.3	cp	BRD-K20755323	SA-792728	Sphingosine kinase inhibitor
4804	-31.34	cp	BRD-A79237180	ascorbic-acid	Antioxidant
4806	-31.4	cp	BRD-K79145749	dibenzepin	Norepinephrine reuptake inhibitor
4811	-31.56	cp	BRD-K18618618	cimetidine	Histamine receptor antagonist
4814	-31.57	cp	BRD-K07237224	moclobemide	Monoamine oxidase inhibitor
4815	-31.59	cp	BRD-K37618799	MRS-1220	Adenosine receptor antagonist
4818	-31.62	cp	BRD-K26818574	BIX-01294	Histone lysine methyltransferase inhibitor
4820	-31.74	cp	BRD-K68392338	ZK-93426	Benzodiazepine receptor antagonist
4821	-31.74	cp	BRD-K05977355	fluconazole	Sterol demethylase inhibitor
4823	-31.77	cp	BRD-K25875056	SC-9	Protein tyrosine kinase activator
4826	-31.86	cp	BRD-K92446736	zatebradine	HCN channel blocker
4828	-31.97	cp	BRD-A49160188	donepezil	Acetylcholinesterase inhibitor
4832	-32.09	cp	BRD-K81847782	scandenin	Plant compound with antimicrobial activity
4834	-32.12	cp	BRD-K52313696	tacedinaline	HDAC inhibitor
4844	-32.32	cp	BRD-A60245366	AS-601245	JNK inhibitor
4848	-32.36	cp	BRD-A98299281	velnacrine	cholinesterase inhibitor
4856	-32.5	cp	BRD-K01612348	meropenem	Bacterial cell wall synthesis inhibitor
4857	-32.52	cp	BRD-A41941932	vitexin	Antioxidant
4858	-32.54	cp	BRD-A56987319	SQ-22536	Adenylyl cyclase inhibitor
4862	-32.57	cp	BRD-K90789829	nefazodone	Adrenergic inhibitor
4865	-32.61	cp	BRD-A47633927	NPC-15199	ICAM1 antagonist
4868	-32.71	cp	BRD-K04046242	equilin	Estrogen receptor agonist
4871	-32.82	cp	BRD-K08132273	tyrphostin	EGFR inhibitor
4873	-32.88	cp	BRD-K02637541	celecoxib	Cyclooxygenase inhibitor
4875	-33	cp	BRD-A99449986	MT-21	Caspase activator
4876	-33.09	cp	BRD-K54416256	methimazole	Antithyroid
4882	-33.18	cp	BRD-A26032986	zaldaride	Calmodulin antagonist
4887	-33.29	cp	BRD-K03600606	catechin	Beta secretase inhibitor
4889	-33.35	cp	BRD-K68997413	PF-3845	FAAH inhibitor
4890	-33.35	cp	BRD-A26334849	propafenone	Antiarrhythmic
4891	-33.35	cp	BRD-A83431637	resmethrin	Cytochrome P450 inhibitor
4893	-33.39	cp	BRD-K85133207	HDAC1-selective	HDAC inhibitor
4894	-33.41	cp	BRD-A57382968	piroxicam	Cyclooxygenase inhibitor
4897	-33.42	cp	BRD-K31283835	tofacitinib	JAK inhibitor
4898	-33.49	cp	BRD-K02123250	JNJ-38877605	Tyrosine kinase inhibitor
4900	-33.63	cp	BRD-K95921201	reserpine	Vesicular monoamine transporter inhibitor
4905	-33.77	cp	BRD-A75402480	desoxycorticosterone	Mineralocorticoid receptor agonist
4906	-33.81	cp	BRD-A82096673	KU-C103428N	CDC inhibitor
4911	-33.92	cp	BRD-K93480852	KN-93	Calcium-calmodulin dependent protein kinase inhibitor
4918	-34.12	cp	BRD-K38305202	domperidone	Dopamine receptor antagonist
4926	-34.27	cp	BRD-K60274257	dephostatin	Tyrosine phosphatase inhibitor
4928	-34.32	cp	BRD-K93201660	ML-7	Myosin light chain kinase inhibitor
4935	-34.5	cp	BRD-A49358627	ciprofibrate	PPAR receptor agonist
4936	-34.52	cp	BRD-K82823076	RO-15-4513	GABA benzodiazepine site receptor inverse agonist
4940	-34.58	cp	BRD-K23566484	nilutamide	Androgen receptor antagonist
4953	-34.83	cp	BRD-K96471533	nitazoxanide	Pyruvate ferredoxin oxidoreductase inhibitor
4955	-34.85	cp	BRD-K01292756	pimozide	Dopamine receptor antagonist
4956	-34.86	cp	BRD-K59058766	chlorprothixene	Dopamine receptor antagonist
4960	-34.92	cp	BRD-K20141153	atomoxetine	Norepinephrine transporter inhibitor
4962	-34.99	cp	BRD-A10977446	carvedilol	Adrenergic receptor antagonist
4965	-35.1	cp	BRD-K73982490	BI-78D3	JNK inhibitor
4971	-35.18	cp	BRD-K96319534	phentermine	Dopamine uptake inhibitor
4973	-35.21	cp	BRD-K63516691	T-0156	Phosphodiesterase inhibitor
4979	-35.59	cp	BRD-K70401845	erlotinib	EGFR inhibitor
4980	-35.65	cp	BRD-K09764130	mead-ethanolamide	Cannabinoid receptor agonist
4982	-35.67	cp	BRD-K18523449	mestanolone	Androgenic steroid
4989	-35.89	cp	BRD-K19533706	tranilast	Angiogenesis inhibitor
4992	-35.96	cp	BRD-K17561142	amiodarone	Potassium channel blocker
4999	-36.18	cp	BRD-A47829399	artesunate	DNA synthesis inhibitor
5009	-36.4	cp	BRD-K69195780	NAN-190	Serotonin receptor agonist
5019	-36.65	cp	BRD-K88679075	methandriol	Androgenic steroid
5024	-36.86	cp	BRD-K67102207	phenylbutyrate	HDAC inhibitor
5025	-36.91	cp	BRD-A65550283	ginsenoside	Steroid hormone receptor agonist
5029	-36.99	cp	BRD-A38749782	fludrocortisone	Glucocorticoid receptor agonist
5033	-37.1	cp	BRD-K99595596	salsolinol	Monoamine oxidase inhibitor
5034	-37.19	cp	BRD-K59574735	ubenimex	Leukotriene inhibitor
5039	-37.43	cp	BRD-A83695761	chromanol	Potassium channel blocker
5041	-37.45	cp	BRD-K65417056	meprylcaine	Local anesthetic
5043	-37.51	cp	BRD-A09056319	alfuzosin	Adrenergic receptor antagonist
5044	-37.56	cp	BRD-K03842655	penitrem-a	Potassium channel blocker
5052	-37.85	cp	BRD-A87387433	cefpodoxime	Bacterial cell wall synthesis inhibitor
5055	-37.94	cp	BRD-A10420615	cyclopiazonic-acid	ATPase inhibitor
5063	-38.15	cp	BRD-K01648091	LE-300	Dopamine receptor antagonist
5065	-38.26	cp	BRD-A83237092	fulvestrant	Estrogen receptor antagonist
5068	-38.34	cp	BRD-K18799075	BAY-59-3074	Cannabinoid receptor partial agonist
5077	-38.67	cp	BRD-K99964838	bosutinib	ABL inhibitor
5080	-38.72	cp	BRD-K87226815	cycloserine	Bacterial cell wall synthesis inhibitor
5081	-38.75	cp	BRD-K10065684	dantron	Laxative
5082	-38.76	cp	BRD-K60184833	tyrphostin-46	Tyrosine kinase inhibitor
5086	-38.85	cp	BRD-K94379058	BML-190	Cannabinoid receptor inverse agonist
5087	-38.85	cp	BRD-K44084986	Y-27632	Rho associated kinase inhibitor
5097	-39.07	cp	BRD-K07691486	roscovitine	CDK inhibitor
5105	-39.36	cp	BRD-A35519318	benidipine	Calcium channel blocker
5113	-39.55	cp	BRD-K53737926	amitriptyline	Norepinephrine inhibitor
5115	-39.57	cp	BRD-K28849549	mesalazine	Cyclooxygenase inhibitor
5125	-39.68	cp	BRD-K59419204	AM-281	Cannabinoid receptor antagonist
5129	-39.76	cp	BRD-K70330367	amantadine	Glutamate receptor antagonist
5131	-39.93	cp	BRD-A41722204	sulmazole	Adenosine receptor antagonist
5133	-39.95	cp	BRD-K43796186	benzyl-quinazolin-4-yl-amine	EGFR inhibitor
5140	-40.17	cp	BRD-K09499853	KU-0060648	DNA dependent protein kinase inhibitor
5143	-40.21	cp	BRD-K12994359	valdecoxib	Cyclooxygenase inhibitor
5144	-40.24	cp	BRD-K21548250	moracizine	Sodium channel blocker
5145	-40.25	cp	BRD-K66707493	lawsone	Coloring agent
5146	-40.25	cp	BRD-A11135865	nor-binaltorphimine	Opioid receptor antagonist
5147	-40.26	cp	BRD-K60298136	ITE	Aryl hydrocarbon receptor agonist
5152	-40.43	cp	BRD-K01253243	SB-590885	RAF inhibitor
5159	-40.73	cp	BRD-K26548821	quinpirole	Dopamine receptor agonist
5162	-40.78	cp	BRD-K27737647	H-89	PKA inhibitor
5165	-40.87	cp	BRD-A50157456	terbutaline	Adrenergic receptor agonist
5167	-40.94	cp	BRD-A03623303	metoprolol	Adrenergic receptor antagonist
5168	-40.99	cp	BRD-K11399644	phenformin	AMPK activator
5169	-41.03	cp	BRD-K40919711	BAPTA-AM	Potassium channel blocker
5170	-41.04	cp	BRD-K27450477	EHNA	Adenosine deaminase inhibitor
5173	-41.13	cp	BRD-K28115081	apafant	Platelet activating factor receptor antagonist
5178	-41.23	cp	BRD-K17796732	JWH-015	Cannabinoid receptor agonist
5181	-41.29	cp	BRD-K08890269	CO-102862	Sodium channel blocker
5182	-41.34	cp	BRD-K95202259	ML-3163	p38 MAPK inhibitor
5188	-41.53	cp	BRD-A04553218	chlorphenamine	Histamine receptor antagonist
5192	-41.61	cp	BRD-K64341947	CFM-1571	Guanylate cyclase activator
5193	-41.62	cp	BRD-A42628519	iopanoic-acid	Radiopaque medium
5194	-41.63	cp	BRD-K13571841	pepstatin	Aspartic protease inhibitor
5202	-41.77	cp	BRD-K13169950	NSC-3852	HDAC inhibitor
5208	-41.94	cp	BRD-K95851186	CGP-13501	GABA receptor modulator
5213	-42.01	cp	BRD-K56558538	ambroxol	Sodium channel blocker
5215	-42.19	cp	BRD-K83972459	JWE-035	Aurora kinase inhibitor
5216	-42.19	cp	BRD-K54095730	CMPD-1	p38 MAPK inhibitor
5237	-42.79	cp	BRD-A64092382	mexiletine	Sodium channel blocker
5240	-42.86	cp	BRD-A41112154	oleanolic-acid	G protein-coupled receptor agonist
5244	-42.98	cp	BRD-K51671335	sulpiride	Dopamine receptor antagonist
5245	-43.01	cp	BRD-K13032584	procarbazine	Monoamine oxidase inhibitor
5246	-43.02	cp	BRD-A54487287	cortisone	Glucocorticoid receptor agonist
5247	-43.03	cp	BRD-K29530284	amlexanox	Histamine receptor modulator
5251	-43.11	cp	BRD-A77291778	cyclopentolate	Acetylcholine receptor antagonist
5255	-43.21	cp	BRD-K06593056	LE-135	Retinoid receptor agonist
5257	-43.25	cp	BRD-K33860217	CP-94253	Serotonin receptor agonist
5261	-43.46	cp	BRD-A32164164	methyllycaconitine	Acetylcholine receptor antagonist
5266	-43.63	cp	BRD-K52219182	BRD-K52219182	Phosphodiesterase inhibitor
5268	-43.84	cp	BRD-K41868777	W-5	Calmodulin antagonist
5272	-43.95	cp	BRD-A78360835	cercosporin	Photoactivated toxin
5282	-44.12	cp	BRD-K70281171	U-99194	Dopamine receptor antagonist
5284	-44.16	cp	BRD-K28907958	CD-437	Retinoid receptor agonist
5286	-44.26	cp	BRD-K50660797	epicatechin	Bacterial DNA gyrase inhibitor
5290	-44.37	cp	BRD-K17823458	danoprevir	HCV inhibitor
5291	-44.41	cp	BRD-K87049188	fusaric-acid	Dopamine beta hydroxylase inhibitor
5293	-44.44	cp	BRD-K70505054	ranitidine	Histamine receptor antagonist
5300	-44.6	cp	BRD-K50168500	canertinib	EGFR inhibitor
5302	-44.65	cp	BRD-K33453211	levocabastine	Histamine receptor antagonist
5310	-44.87	cp	BRD-A37817666	picrotoxin	GABA receptor antagonist
5312	-44.89	cp	BRD-K49027941	PSB-1115	Adenosine receptor antagonist
5313	-45	cp	BRD-A07000685	hydrocortisone	Glucocorticoid receptor agonist
5315	-45.02	cp	BRD-K21936341	oxotremorine	Acetylcholine receptor agonist
5323	-45.13	cp	BRD-A13188892	doxazosin	Adrenergic receptor antagonist
5326	-45.21	cp	BRD-A54596827	solifenacin	Acetylcholine receptor antagonist
5331	-45.35	cp	BRD-A02759312	betaxolol	Adrenergic receptor antagonist
5332	-45.35	cp	BRD-A07824748	flavanone	11-beta-HSD1 inhibitor
5334	-45.37	cp	BRD-K44899736	RO-16-6941	Monoamine oxidase inhibitor
5335	-45.39	cp	BRD-K14888893	minoxidil	KATP activator
5338	-45.44	cp	BRD-A16694057	bisphenol-a	PPAR receptor antagonist
5340	-45.47	cp	BRD-K23335153	AMN-082	Glutamate receptor modulator
5341	-45.47	cp	BRD-A45889380	mepacrine	Cytokine production inhibitor
5347	-45.75	cp	BRD-A05352148	ipratropium	Acetylcholine receptor antagonist
5353	-45.92	cp	BRD-K87024524	phenelzine	Monoamine oxidase inhibitor
5364	-46.23	cp	BRD-K64746805	MBCQ	Phosphodiesterase inhibitor
5374	-46.59	cp	BRD-A93206962	L-755507	Adrenergic receptor agonist
5379	-46.71	cp	BRD-A13133631	fluorometholone	Glucocorticoid receptor agonist
5380	-46.72	cp	BRD-K60038276	irbesartan	Angiotensin receptor antagonist
5383	-46.79	cp	BRD-K53878242	MMPX	Phosphodiesterase inhibitor
5395	-47	cp	BRD-K54142781	cirazoline	Adrenergic receptor agonist
5396	-47.11	cp	BRD-A84134924	pancuronium	Acetylcholine receptor antagonist
5399	-47.25	cp	BRD-K62996583	lidoflazine	Calcium channel blocker
5400	-47.26	cp	BRD-A11813248	AM-92016	Potassium channel blocker
5404	-47.33	cp	BRD-A77118605	BML-ST330	Phospholipase inhibitor
5406	-47.37	cp	BRD-K40213712	SAL-1	Adenosine receptor antagonist
5409	-47.54	cp	BRD-A55369275	CGP-54626	GABA receptor antagonist
5428	-48.03	cp	BRD-K30480208	torasemide	Electrolyte reabsorption inhibitor
5429	-48.1	cp	BRD-K52075715	oxibendazole	Tubulin inhibitor
5431	-48.11	cp	BRD-K72783841	tyrphostin-AG-555	EGFR inhibitor
5437	-48.44	cp	BRD-A60294240	tribenoside	Anti-inflammatory
5438	-48.44	cp	BRD-K09537769	NU-7026	DNA dependent protein kinase inhibitor
5439	-48.5	cp	BRD-A75478957	PD-166793	Metalloproteinase inhibitor
5441	-48.52	cp	BRD-A68929948	DAPT-GSI-IX	Gamma secretase inhibitor
5442	-48.53	cp	BRD-A10903566	imiloxan	Adrenergic receptor antagonist
5443	-48.54	cp	BRD-K46384212	o-3M3FBS	phospholipase activator
5448	-48.69	cp	BRD-K40227168	vinburnine	Adrenergic receptor antagonist
5451	-48.77	cp	BRD-K55301415	abiraterone	17,20 lyase inhibitor
5453	-48.8	cp	BRD-K46937689	phenazone	Cyclooxygenase inhibitor
5456	-48.87	cp	BRD-K16195444	oxymetazoline	Adrenergic receptor agonist
5467	-49.41	cp	BRD-K42679050	Y-27152	Potassium channel activator
5469	-49.42	cp	BRD-A29901043	KIN001-127	ITK inhibitor
5470	-49.44	cp	BRD-K00673382	famotidine	Histamine receptor antagonist
5474	-49.51	cp	BRD-K43736954	cortisone	Glucocorticoid receptor agonist
5476	-49.56	cp	BRD-K93880783	stavudine	DNA directed DNA polymerase inhibitor
5478	-49.59	cp	BRD-K66175015	afatinib	EGFR inhibitor
5480	-49.61	cp	BRD-K81521265	dicyclohexylurea	Epoxide hydolase inhibitor
5485	-49.69	cp	BRD-K34581968	BMS-536924	IGF-1 inhibitor
5493	-49.94	cp	BRD-K35483542	alitretinoin	Retinoid receptor agonist
5494	-49.96	cp	BRD-K90543092	levonorgestrel	Estrogen receptor agonist
5498	-50.12	cp	BRD-K66896231	BRD-K66896231	Acetylcholinesterase inhibitor
5499	-50.12	cp	BRD-K61401890	deguelin	NADH-ubiquinone oxidoreductase (Complex I) inhibitor
5501	-50.13	cp	BRD-K61341215	vecuronium	Acetylcholine receptor antagonist
5503	-50.16	cp	BRD-K11911061	GR-127935	Serotonin receptor antagonist
5506	-50.23	cp	BRD-K04414442	SB-222200	Tachykinin antagonist
5507	-50.23	cp	BRD-A42571354	cetirizine	Histamine receptor antagonist
5510	-50.27	cp	BRD-K47780086	penciclovir	DNA directed DNA polymerase inhibitor
5514	-50.47	cp	BRD-A66563878	medetomidine	Adrenergic receptor agonist
5520	-50.62	cp	BRD-K50135270	GBR-12935	Dopamine uptake inhibitor
5521	-50.63	cp	BRD-K49669041	BX-912	Pyruvate dehydrogenase kinase inhibitor
5531	-51.04	cp	BRD-K40887525	ritanserin	Serotonin receptor antagonist
5533	-51.05	cp	BRD-A41145729	methoprene-acid	Retinoid receptor agonist
5539	-51.18	cp	BRD-A93000692	ciglitazone	PPAR receptor agonist
5542	-51.31	cp	BRD-A14798026	mestranol	Estrogen receptor agonist
5545	-51.39	cp	BRD-K67445247	flurofamide	Urease inhibitor
5548	-51.45	cp	BRD-K69556541	ryanodine	Calcium channel blocker
5549	-51.45	cp	BRD-A96485169	EBPC	Aldose reductase inhibitor
5555	-51.69	cp	BRD-K78633253	EXO-1	ARF inhibitor
5557	-51.7	cp	BRD-K28143534	cyproheptadine	Histamine receptor antagonist
5559	-51.8	cp	BRD-K94832621	Y-134	Estrogen receptor antagonist
5561	-51.89	cp	BRD-K59637651	NSC-119889	Protein synthesis inhibitor
5577	-52.38	cp	BRD-K06895174	cisapride	Serotonin receptor agonist
5578	-52.46	cp	BRD-K08619838	tremorine	Acetylcholine receptor agonist
5579	-52.48	cp	BRD-K19284129	salvinorin-a	Opioid receptor agonist
5580	-52.5	cp	BRD-K06750613	GSK-1059615	PI3K inhibitor
5590	-52.7	cp	BRD-K97509413	coumestrol	Estrogen receptor agonist
5593	-52.79	cp	BRD-K46211610	tolazoline	Adrenergic receptor antagonist
5594	-52.88	cp	BRD-A75455249	kavain	Calcium channel modulator
5595	-52.89	cp	BRD-K47323024	methapyrilene	Histamine receptor antagonist
5602	-53.04	cp	BRD-K93658967	aloisine	CDK inhibitor
5606	-53.09	cp	BRD-K20920669	cromoglicic-acid	Immunosuppressant
5615	-53.39	cp	BRD-A18620900	estriol	Estrogen receptor agonist
5616	-53.4	cp	BRD-K78692225	leflunomide	Dihydroorotate dehydrogenase inhibitor
5619	-53.46	cp	BRD-M72442222	vicriviroc	CC chemokine receptor antagonist
5624	-53.54	cp	BRD-K50018155	RS-67506	Serotonin receptor partial agonist
5630	-53.6	cp	BRD-K96862998	pirfenidone	TGF beta receptor inhibitor
5632	-53.73	cp	BRD-K09436313	prostaglandin	Prostanoid receptor antagonist
5639	-53.85	cp	BRD-K62374253	rufloxacin	Bacterial DNA gyrase inhibitor
5643	-53.95	cp	BRD-A61470182	n-formylmethionylalanine	macrophage activator
5644	-53.95	cp	BRD-A09722536	cyclophosphamide	DNA alkylating agent
5646	-54	cp	BRD-K30020243	aliskiren	Antihypertensive
5649	-54.07	cp	BRD-K76133116	benzydamine	Membrane integrity inhibitor
5651	-54.08	cp	BRD-A65280694	molindone	Dopamine receptor antagonist
5653	-54.15	cp	BRD-K05151076	ZK-164015	Estrogen receptor antagonist
5657	-54.31	cp	BRD-K09132007	D-4476	TGF beta receptor inhibitor
5662	-54.53	cp	BRD-A04308630	genipin	Choleretic agent
5666	-54.62	cp	BRD-A84481105	thioridazine	Dopamine receptor antagonist
5672	-54.76	cp	BRD-K67261995	adipiodone	Contrast agent
5673	-54.77	cp	BRD-K47539947	tetradecylthioacetic-acid	Lipid peroxidase inhibitor
5678	-54.91	cp	BRD-K66296774	fluvastatin	HMGCR inhibitor
5685	-55.11	cp	BRD-K31792052	pifithrin	Interleukin receptor antagonist
5686	-55.13	cp	BRD-K56064827	EI-273	PKC inhibitor
5689	-55.35	cp	BRD-K24526313	levcromakalim	Potassium channel activator
5692	-55.43	cp	BRD-K54771420	glycocholic-acid	Cholesterol inhibitor
5697	-55.59	cp	BRD-A81233518	glycopyrrolate	Acetylcholine receptor antagonist
5699	-55.62	cp	BRD-A15034104	bergenin	Interleukin inhibitor
5701	-55.65	cp	BRD-K69032158	diprotin-a	Dipeptidyl peptidase inhibitor
5702	-55.67	cp	BRD-K69690935	curcumin	Cyclooxygenase inhibitor
5703	-55.69	cp	BRD-K83988098	alvespimycin	HSP inhibitor
5704	-55.7	cp	BRD-K37080523	isoreserpine	Vesicular monoamine transporter inhibitor
5709	-55.83	cp	BRD-K74141488	naftifine	Fungal squalene epoxidase inhibitor
5710	-55.88	cp	BRD-A72711497	lasalocid	Bacterial permeability inducer
5714	-55.91	cp	BRD-K39987650	bisacodyl	Laxative
5729	-56.38	cp	BRD-K31553034	zibotentan	Endothelin receptor antagonist
5730	-56.41	cp	BRD-K95763993	trapidil	PDGFR receptor inhibitor
5734	-56.5	cp	BRD-K08998509	fananserin	Dopamine receptor antagonist
5735	-56.5	cp	BRD-A92161634	scopoline	Acetylcholine receptor antagonist
5741	-56.6	cp	BRD-K89375097	pirenzepine	Acetylcholine receptor antagonist
5744	-56.7	cp	BRD-A42167015	carteolol	Adrenergic receptor antagonist
5746	-56.71	cp	BRD-A97437073	rosiglitazone	Insulin sensitizer
5750	-56.86	cp	BRD-K63915849	AS-604850	PI3K inhibitor
5751	-56.86	cp	BRD-K94294671	OSI-027	MTOR inhibitor
5758	-57.05	cp	BRD-A54490543	pirlindole	Monoamine oxidase inhibitor
5767	-57.19	cp	BRD-K37194137	III606050	Cytochrome P450 inhibitor
5770	-57.3	cp	BRD-K96527333	dehydroisoandosterone	GABA receptor modulator
5775	-57.42	cp	BRD-A52588987	SKF-83566	Dopamine receptor antagonist
5778	-57.48	cp	BRD-K16233984	eriochrome-black-t	Azo dye
5790	-57.82	cp	BRD-A19633847	perhexiline	Carnitine palmitoyltransferase inhibitor
5791	-57.84	cp	BRD-A24817035	laudanosine	Central nervous system agent
5792	-57.87	cp	BRD-K18909381	CGS-12066B	Serotonin receptor agonist
5793	-57.94	cp	BRD-K85871428	SC-68376	p38 MAPK inhibitor
5796	-57.96	cp	BRD-K04546108	JAK3-inhibitor-VI	JAK inhibitor
5797	-57.99	cp	BRD-K13087974	4,5-dianilinophthalimide	EGFR inhibitor
5800	-58.11	cp	BRD-K35573744	erbstatin-analog	EGFR inhibitor
5805	-58.23	cp	BRD-A24122750	saclofen	GABA receptor antagonist
5806	-58.23	cp	BRD-K85266041	DNQX	Glutamate receptor antagonist
5808	-58.29	cp	BRD-A87125127	3-matida	Glutamate receptor antagonist
5810	-58.35	cp	BRD-K31611373	fluprostenol	Prostanoid receptor agonist
5816	-58.47	cp	BRD-U86922168	QL-XII-47	BTK inhibitor
5820	-58.62	cp	BRD-K31491153	1-phenylbiguanide	Serotonin receptor agonist
5823	-58.79	cp	BRD-A50737080	CGK-733	ATR kinase inhibitor
5827	-58.88	cp	BRD-A45499626	UBP-302	Glutamate receptor antagonist
5832	-58.95	cp	BRD-A69960130	bromocriptine	Dopamine receptor agonist
5841	-59.17	cp	BRD-A08003242	rhodomyrtoxin-b	sodium fluorescein uptake inhibitor
5842	-59.19	cp	BRD-K09991945	GSK-3-inhibitor-II	PKC inhibitor
5845	-59.3	cp	BRD-K32710582	EI-247	IGF-1 inhibitor
5848	-59.48	cp	BRD-K71823332	epothilone-a	Microtubule stabilizing agent
5857	-59.61	cp	BRD-A23359898	sibutramine	Serotonin reuptake inhibitor
5860	-59.68	cp	BRD-K74133369	oligomycin-a	ATP synthase inhibitor
5864	-59.77	cp	BRD-A00100033	nifurtimox	DNA inhibitor
5867	-59.82	cp	BRD-K93645900	tadalafil	Phosphodiesterase inhibitor
5868	-59.83	cp	BRD-K22193694	dioxybenzone	Topical sunscreen agent
5869	-59.84	cp	BRD-A22684332	procaterol	Adrenergic receptor agonist
5873	-59.93	cp	BRD-K39120595	bithionol	Autotaxin inhibitor
5874	-59.96	cp	BRD-A59985574	topotecan	Topoisomerase inhibitor
5876	-60.03	cp	BRD-K97158071	droperidol	Dopamine receptor antagonist
5880	-60.07	cp	BRD-K47936004	piribedil	Dopamine receptor agonist
5886	-60.24	cp	BRD-K91243525	SR-142948	Neurotensin receptor antagonist
5889	-60.39	cp	BRD-K51967704	BIIB021	HSP inhibitor
5895	-60.5	cp	BRD-K55344148	BU-224	Imidazoline receptor ligand
5898	-60.64	cp	BRD-K44432556	VU-0418946-1	HIF modulator
5901	-60.72	cp	BRD-K87158025	benzamil	Sodium channel blocker
5902	-60.8	cp	BRD-K93918653	quizartinib	FLT3 inhibitor
5903	-60.86	cp	BRD-K13514097	everolimus	MTOR inhibitor
5904	-60.87	cp	BRD-K74733595	APHA-compound-8	HDAC inhibitor
5907	-60.98	cp	BRD-A79903587	tegafur	Thymidylate synthase inhibitor
5908	-61	cp	BRD-A15010982	HU-211	Glutamate receptor antagonist
5910	-61.08	cp	BRD-M86331534	pyrvinium-pamoate	AKT inhibitor
5911	-61.08	cp	BRD-A49225603	alimemazine	Histamine receptor agonist
5914	-61.26	cp	BRD-K79366068	PSB-069	NTPDase inhibitor
5918	-61.34	cp	BRD-A02176148	tubaic-acid	Mitochondrial complex I inhibitor
5921	-61.44	cp	BRD-K54665485	R-59022	Diacylglycerol kinase inhibitor
5922	-61.56	cp	BRD-A09094913	strychnine	Acetylcholine receptor antagonist
5923	-61.57	cp	BRD-K98548675	parthenolide	NFkB pathway inhibitor
5926	-61.62	cp	BRD-A17411484	carprofen	Cyclooxygenase inhibitor
5927	-61.67	cp	BRD-K17075857	chloroxine	Opioid receptor antagonist
5928	-61.7	cp	BRD-K52751261	TAK-715	p38 MAPK inhibitor
5931	-61.79	cp	BRD-A75517195	thiazolopyrimidine	CDC inhibitor
5934	-61.94	cp	BRD-K50464341	berbamine	Calmodulin antagonist
5937	-62.01	cp	BRD-K88568253	iproniazid	Monoamine oxidase inhibitor
5938	-62.02	cp	BRD-A39290993	cyproterone	Androgen receptor antagonist
5940	-62.12	cp	BRD-A79672927	tropicamide	Acetylcholine receptor antagonist
5941	-62.13	cp	BRD-A50928468	norgestrel	Progesterone receptor agonist
5942	-62.14	cp	BRD-K94144010	cotinine	Nicotine metabolite
5947	-62.3	cp	BRD-K72222507	quinapril	ACE inhibitor
5954	-62.36	cp	BRD-K15025317	BAY-11-7821	NFkB pathway inhibitor
5955	-62.36	cp	BRD-A93477898	PETCM	Caspase activator
5959	-62.46	cp	BRD-K63343048	orlistat	Lipase inhibitor
5963	-62.6	cp	BRD-K22878149	SB-205607	Delta 1 opioid receptor agonist
5967	-62.64	cp	BRD-K08619574	thioproperazine	Dopamine receptor antagonist
5974	-62.74	cp	BRD-A58048407	nimodipine	Calcium channel blocker
5978	-62.89	cp	BRD-K49668410	clarithromycin	Bacterial 50S ribosomal subunit inhibitor
5979	-62.9	cp	BRD-K09635314	M-3M3FBS	phospholipase activator
5980	-62.91	cp	BRD-K80672993	M2-PK-activator	-666
5981	-62.94	cp	BRD-K85985071	ellipticine	Topoisomerase inhibitor
5982	-62.94	cp	BRD-K35941380	methysergide	Serotonin receptor antagonist
5984	-63.04	cp	BRD-A06352418	terfenadine	Histamine receptor antagonist
5987	-63.2	cp	BRD-A53952395	prilocaine	Local anesthetic
5988	-63.22	cp	BRD-K43860855	iobenguane	Antineoplastic
5991	-63.24	cp	BRD-K43290182	Ro-04-6790	Serotonin receptor antagonist
5992	-63.31	cp	BRD-K38477985	malonoben	Protein tyrosine kinase inhibitor
5995	-63.38	cp	BRD-K46742498	alosetron	Serotonin receptor antagonist
6002	-63.48	cp	BRD-K48869804	icilin	TRPV agonist
6004	-63.49	cp	BRD-K60060639	methyllidocaine	antiarrhythmic medication
6006	-63.53	cp	BRD-K97056771	HY-11007	BCR-ABL kinase inhibitor
6013	-63.67	cp	BRD-A97674275	ranolazine	Sodium channel blocker
6024	-63.93	cp	BRD-K76723084	isotretinoin	Retinoid receptor agonist
6027	-63.97	cp	BRD-A82371568	clofarabine	Ribonucleoside reductase inhibitor
6029	-64.05	cp	BRD-A11605036	thiocolchicoside	GABA receptor antagonist
6031	-64.09	cp	BRD-K96670504	lonidamine	Glucokinase inhibitor
6032	-64.15	cp	BRD-K66956375	oleoylethanolamide	Cannabinoid receptor agonist
6033	-64.15	cp	BRD-K65639003	icariin	Phosphodiesterase inhibitor
6039	-64.29	cp	BRD-K19136521	indirubin	CDK inhibitor
6046	-64.63	cp	BRD-A63667919	methylergometrine	Dopamine receptor antagonist
6048	-64.64	cp	BRD-A14208071	oxyphenonium	Cholinergic receptor antagonist
6055	-64.85	cp	BRD-K76805682	SB-415286	Glycogen synthase kinase inhibitor
6059	-64.93	cp	BRD-K06234293	LY-364947	TGF beta receptor inhibitor
6061	-65.02	cp	BRD-K14221570	benzopurpurin-4b	HIV entry inhibitor
6064	-65.08	cp	BRD-K45033733	famciclovir	DNA polymerase inhibitor
6072	-65.2	cp	BRD-K33106058	cytarabine	Ribonucleotide reductase inhibitor
6079	-65.34	cp	BRD-K89055274	alverine	Muscle relaxant
6082	-65.38	cp	BRD-K16621777	enobosarm	Androgen receptor modulator
6083	-65.41	cp	BRD-A89337244	PD-102807	Acetylcholine receptor antagonist
6087	-65.51	cp	BRD-K18619710	digoxigenin	Steroid
6088	-65.54	cp	BRD-K50836978	purvalanol-a	CDK inhibitor
6090	-65.59	cp	BRD-K67537649	PQ-401	IGF-1 inhibitor
6091	-65.61	cp	BRD-K02867583	minaprine	Serotonin reuptake inhibitor
6093	-65.62	cp	BRD-A78322124	dobutamine	Adrenergic receptor agonist
6095	-65.79	cp	BRD-K24576554	AT-9283	JAK inhibitor
6098	-65.82	cp	BRD-K61177364	NBI-27914	CRF receptor antagonist
6102	-65.88	cp	BRD-K76907295	VU-0418947-2	HIF modulator
6106	-65.97	cp	BRD-K45861246	azaperone	Dopamine receptor antagonist
6111	-66.1	cp	BRD-K13211965	L-741742	Dopamine receptor antagonist
6114	-66.37	cp	BRD-K13927029	retinol	Retinoid receptor ligand
6115	-66.4	cp	BRD-K54411430	robustic-acid	cAMP inhibitor
6117	-66.43	cp	BRD-A11678676	wortmannin	PI3K inhibitor
6118	-66.44	cp	BRD-A41555725	chlortetracycline	Protein synthesis inhibitor
6119	-66.52	cp	BRD-A56020723	CA-074-Me	Cathepsin inhibitor
6121	-66.55	cp	BRD-A64479082	quinidine	Sodium channel blocker
6127	-66.66	cp	BRD-K36737713	AG-957	Protein tyrosine kinase inhibitor
6128	-66.7	cp	BRD-K76840893	RS-17053	Adrenergic receptor antagonist
6129	-66.72	cp	BRD-K07881437	danusertib	Aurora kinase inhibitor
6132	-66.84	cp	BRD-K82036761	sertraline	Serotonin receptor antagonist
6133	-66.87	cp	BRD-K36862742	hydroflumethiazide	Sodium/potassium/chloride transporter inhibitor
6136	-66.91	cp	BRD-A50684349	fenoldopam	Dopamine receptor agonist
6137	-66.92	cp	BRD-A95096829	PNU-96415E	Dopamine receptor antagonist
6141	-67.07	cp	BRD-K70487031	flupentixol	Dopamine receptor antagonist
6142	-67.1	cp	BRD-K86434416	selegiline	Monoamine oxidase inhibitor
6143	-67.14	cp	BRD-K54987996	CAY-10578	Casein kinase inhibitor
6144	-67.23	cp	BRD-K78122587	NNC-55-0396	T-type calcium channel blocker
6148	-67.39	cp	BRD-A47144777	dihydro-7-desacetyldeoxygedunin	HSP inhibitor
6158	-67.7	cp	BRD-K40782193	QX-222	Sodium channel blocker
6161	-67.76	cp	BRD-A67981824	cefotaxime	Bacterial cell wall synthesis inhibitor
6163	-67.79	cp	BRD-A07440155	labetalol	Adrenergic receptor antagonist
6166	-67.83	cp	BRD-K37561857	zardaverine	Phosphodiesterase inhibitor
6167	-67.83	cp	BRD-K73391359	quinisocaine	Local anesthetic
6169	-67.84	cp	BRD-K34437622	BRD-K34437622	Thymidylate synthase inhibitor
6176	-67.95	cp	BRD-K61951118	FG-7142	GABA benzodiazepine site receptor inverse agonist
6177	-67.97	cp	BRD-K15519488	CS-110266	Dopamine receptor agonist
6178	-67.97	cp	BRD-A65076780	dihydroergocristine	Adrenergic receptor antagonist
6179	-67.98	cp	BRD-K02227374	milnacipran	Serotonin reuptake inhibitor
6184	-68.11	cp	BRD-A84189516	baccatin-III	Paclitaxel precursor
6188	-68.18	cp	BRD-K37289225	clozapine	Dopamine receptor antagonist
6189	-68.21	cp	BRD-K83963101	MLN-8054	Aurora kinase inhibitor
6191	-68.27	cp	BRD-K17953061	staurosporine	PKC inhibitor
6194	-68.3	cp	BRD-K51541829	RO-25-6981	Ionotropic glutamate receptor antagonist
6195	-68.32	cp	BRD-K52397688	amperozide	Dopamine receptor antagonist
6198	-68.51	cp	BRD-K17306061	aprepitant	Tachykinin antagonist
6205	-68.74	cp	BRD-K38903228	hesperidin	Flavanone glycoside
6209	-68.79	cp	BRD-K36627727	tamibarotene	Retinoid receptor agonist
6211	-68.87	cp	BRD-K36740062	GSK-1070916	Aurora kinase inhibitor
6212	-68.88	cp	BRD-K97399794	quercetin	Polar auxin transport inhibitor
6215	-68.93	cp	BRD-K05181463	L-741626	Dopamine receptor antagonist
6218	-68.97	cp	BRD-K54233340	dorsomorphin	AMPK inhibitor
6223	-69.09	cp	BRD-A20589515	dihydroxyphenylglycine	Glutamate receptor agonist
6224	-69.09	cp	BRD-A80960055	celastrol	Anti-inflammatory
6226	-69.14	cp	BRD-K15935639	z-leu3-VS	Proteasome inhibitor
6227	-69.38	cp	BRD-K08547377	irinotecan	Topoisomerase inhibitor
6232	-69.52	cp	BRD-K54094468	remoxipride	Dopamine receptor antagonist
6233	-69.52	cp	BRD-K51476772	ST-638	Tyrosine kinase inhibitor
6236	-69.56	cp	BRD-K08219523	5-nonyloxytryptamine	Serotonin receptor agonist
6239	-69.58	cp	BRD-K24675965	LY-288513	CCK receptor antagonist
6243	-69.61	cp	BRD-K60160658	tiagabine	GABA uptake inhibitor
6244	-69.61	cp	BRD-A34205397	suloctidil	Adrenergic receptor antagonist
6261	-69.99	cp	BRD-K61993165	niacin	NAD precursor with lipid lowering effects
6269	-70.17	cp	BRD-K06753942	nobiletin	MEK inhibitor
6277	-70.38	cp	BRD-K73293050	WZ-3146	EGFR inhibitor
6284	-70.62	cp	BRD-A00267231	hemado	Adenosine receptor agonist
6287	-70.67	cp	BRD-K25079130	avrainvillamide-analog-4	nucleophosmin inhibitor
6289	-70.68	cp	BRD-K36198571	WAY-170523	Metalloproteinase inhibitor
6291	-70.73	cp	BRD-K93331255	lypressin	Vasopressin receptor agonist
6294	-70.84	cp	BRD-K90733503	cefalexin	Bacterial cell wall synthesis inhibitor
6295	-70.84	cp	BRD-K24681473	YM-155	Survivin inhibitor
6296	-70.84	cp	BRD-K15600710	obatoclax	BCL inhibitor
6299	-70.88	cp	BRD-K20482099	rutin	Antioxidant
6302	-70.97	cp	BRD-K85030058	benactyzine	Acetylcholine receptor antagonist
6308	-71.09	cp	BRD-K38197229	bumetanide	Solute carrier family member inhibitor
6313	-71.24	cp	BRD-K89930444	AG-592	Tyrosine kinase inhibitor
6316	-71.28	cp	BRD-K81916719	triclabendazole	Microtubule inhibitor
6321	-71.4	cp	BRD-A01346607	flumetasone	Glucocorticoid receptor agonist
6323	-71.44	cp	BRD-K92413528	thiazolidinecarboxylic-acid	Reducing agent
6324	-71.48	cp	BRD-A76093993	cromakalim	Potassium channel activator
6326	-71.55	cp	BRD-K36153907	KU-C103885	Cystic fibrosis transmembrane conductance regulator inhibitor
6327	-71.55	cp	BRD-K66353228	zoxazolamine	Myorelaxant
6329	-71.61	cp	BRD-K36616567	doxepin	Histamine receptor antagonist
6330	-71.65	cp	BRD-K37991163	paroxetine	Selective serotonin reuptake inhibitor (SSRI)
6335	-71.73	cp	BRD-K28428262	brivanib	FGFR inhibitor
6341	-71.93	cp	BRD-K32501161	vanoxerine	Dopamine uptake inhibitor
6343	-72.01	cp	BRD-K86301799	dipyridamole	Phosphodiesterase inhibitor
6344	-72.04	cp	BRD-K60762818	desipramine	Tricyclic antidepressant
6346	-72.08	cp	BRD-A83892713	rifampicin	RNA polymerase inhibitor
6347	-72.08	cp	BRD-A65145453	ATPA	Glutamate receptor agonist
6351	-72.19	cp	BRD-K96037667	norethindrone	Progesterone receptor agonist
6355	-72.26	cp	BRD-K06388322	pramipexole	Dopamine receptor agonist
6359	-72.37	cp	BRD-K76587808	fraxetin	Antioxidant
6361	-72.38	cp	BRD-K55430733	WAY-629	Serotonin receptor agonist
6365	-72.5	cp	BRD-K48932581	cetraxate	Mucus protecting agent
6383	-72.87	cp	BRD-K21853356	RG-14620	EGFR inhibitor
6386	-72.96	cp	BRD-K15715913	fluperlapine	Serotonin receptor antagonist
6390	-73.02	cp	BRD-K82147103	lofepramine	Norepinephrine reuptake inhibitor
6392	-73.09	cp	BRD-K15616905	CCCP	Mitochondrial oxidative phosphorylation uncoupler
6394	-73.13	cp	BRD-A78877355	nefopam	Cyclooxygenase inhibitor
6417	-73.55	cp	BRD-K46424862	hymecromone	Monoamine oxidase inhibitor
6426	-73.87	cp	BRD-K43468059	byssochlamic-acid	Mycotoxin
6428	-73.88	cp	BRD-K64517075	heliomycin	ATP synthase inhibitor
6437	-74.13	cp	BRD-A51410489	yohimbine	Adrenergic receptor antagonist
6445	-74.31	cp	BRD-K59753975	vindesine	Tubulin inhibitor
6446	-74.38	cp	BRD-K80396088	gliquidone	Sulfonylurea
6454	-74.55	cp	BRD-A66927094	nemonapride	Dopamine receptor antagonist
6457	-74.61	cp	BRD-A28422058	L-689560	Glutamate receptor antagonist
6458	-74.65	cp	BRD-K50398167	meclofenamic-acid	Cyclooxygenase inhibitor
6464	-74.8	cp	BRD-A01317026	7,8-dihydro-L-biopterin	Dihydroneopterin aldolase inhibitor
6473	-74.91	cp	BRD-K37865504	LY-2183240	FAAH inhibitor
6480	-75.05	cp	BRD-A41833852	naloxone	Opioid receptor antagonist
6484	-75.14	cp	BRD-A85587465	bemesetron	Serotonin receptor antagonist
6485	-75.17	cp	BRD-K01436366	XMD-1150	Leucine rich repeat kinase inhibitor
6488	-75.24	cp	BRD-K68143200	SA-792541	CDC inhibitor
6492	-75.29	cp	BRD-K99498722	NPI-2358	Tubulin inhibitor
6494	-75.36	cp	BRD-K86191271	cytosporone-b	NUR77 receptor agonist
6496	-75.42	cp	BRD-K32107296	temozolomide	DNA alkylating agent
6501	-75.59	cp	BRD-K72676686	fluvoxamine	Selective serotonin reuptake inhibitor (SSRI)
6504	-75.62	cp	BRD-A50675702	fipronil	GABA gated chloride channel blocker
6505	-75.65	cp	BRD-K31633810	DAU-5884	Acetylcholine receptor antagonist
6506	-75.67	cp	BRD-K04196797	oxcarbazepine	Sodium channel blocker
6507	-75.69	cp	BRD-K76304753	phenazopyridine	Local anesthetic
6509	-75.75	cp	BRD-K52020312	metronidazole	DNA inhibitor
6511	-75.8	cp	BRD-K67578145	GDC-0879	RAF inhibitor
6512	-75.8	cp	BRD-K72541103	JAK3-inhibitor-I	JAK inhibitor
6514	-75.88	cp	BRD-K93034159	cladribine	Adenosine deaminase inhibitor
6519	-75.94	cp	BRD-A76279427	myriocin	Serine palmitoyltransferase inhibitor
6524	-76	cp	BRD-A07395371	esmolol	Adrenergic receptor antagonist
6525	-76	cp	BRD-K26160755	RS-45041-190	Imidazoline receptor agonist
6526	-76.02	cp	BRD-K04877770	FTase-inhibitor-B581	Farnesyltransferase inhibitor
6532	-76.11	cp	BRD-K56343971	vemurafenib	RAF inhibitor
6535	-76.19	cp	BRD-K96809896	SKF-86002	p38 MAPK inhibitor
6537	-76.24	cp	BRD-A84327315	calcitriol	Vitamin D receptor agonist
6542	-76.37	cp	BRD-A36471396	biperiden	Acetylcholine receptor antagonist
6544	-76.44	cp	BRD-K93460210	lamotrigine	Serotonin receptor antagonist
6546	-76.47	cp	BRD-K73319509	PF-04217903	c-Met inhibitor
6547	-76.47	cp	BRD-A36630025	SN-38	Topoisomerase inhibitor
6550	-76.55	cp	BRD-K32292990	CGP-53353	EGFR inhibitor
6557	-76.69	cp	BRD-A64933752	CV-1808	Adenosine receptor agonist
6561	-76.75	cp	BRD-A56012032	thiorphan	Membrane metalloendopeptidase inhibitor
6564	-76.83	cp	BRD-K95435023	PHA-665752	c-Met inhibitor
6569	-77.04	cp	BRD-K77175907	calcifediol	Vitamin D receptor agonist
6572	-77.1	cp	BRD-A79465854	auranofin	NFkB pathway inhibitor
6574	-77.14	cp	BRD-K67868012	PI-103	MTOR inhibitor
6581	-77.28	cp	BRD-K21806131	tegaserod	Serotonin receptor partial agonist
6585	-77.36	cp	BRD-K19227686	phenolphthalein	Indicator dye
6586	-77.36	cp	BRD-K51290057	SA-792709	Retinoid receptor agonist
6587	-77.37	cp	BRD-K93080877	Ala-Ala-Phe-CMK	Tripeptidyl peptidase inhibitor
6590	-77.48	cp	BRD-A18917088	estradiol	Contraceptive agent
6596	-77.56	cp	BRD-A31159102	fluoxetine	Selective serotonin reuptake inhibitor (SSRI)
6597	-77.57	cp	BRD-K26134695	calpeptin	Calpain inhibitor
6599	-77.74	cp	BRD-K15601958	SEW-2871	Lysophospholipid receptor agonist
6601	-77.79	cp	BRD-K40619305	larixinic-acid	Compound that interacts with metal centers
6602	-77.81	cp	BRD-K17705806	JTC-801	Opioid receptor antagonist
6609	-77.91	cp	BRD-K15502390	nevirapine	Reverse transcriptase inhibitor
6611	-77.94	cp	BRD-K71860425	CDK2-5-inhibitor	CDK inhibitor
6612	-77.96	cp	BRD-K27665173	D-64406	PDGFR receptor inhibitor
6615	-78.02	cp	BRD-K50388907	fenofibrate	PPAR receptor agonist
6617	-78.21	cp	BRD-K94689771	pinocembrin	CYP1B1 inhibitor
6620	-78.26	cp	BRD-K04993501	cefixime	Bacterial cell wall synthesis inhibitor
6621	-78.29	cp	BRD-K92758126	gibberellic-acid	NFkB pathway inhibitor
6624	-78.33	cp	BRD-A47706533	L-BSO	Glutathione transferase inhibitor
6632	-78.47	cp	BRD-K33864865	LY-225910	CCK receptor antagonist
6637	-78.56	cp	BRD-K37814297	acepromazine	Dopamine receptor antagonist
6638	-78.56	cp	BRD-K12002134	megestrol	progesterone receptor agonist
6641	-78.63	cp	BRD-K14791739	fluticasone	Glucocorticoid receptor agonist
6646	-78.75	cp	BRD-K91900765	VX-745	p38 MAPK inhibitor
6649	-78.83	cp	BRD-K29555132	arachidonamide	Cannabinoid receptor agonist
6651	-78.85	cp	BRD-K94176593	TWS-119	Glycogen synthase kinase inhibitor
6653	-78.94	cp	BRD-K00206590	P-1075	ATP channel activator
6654	-78.95	cp	BRD-K17743125	belinostat	HDAC inhibitor
6657	-78.97	cp	BRD-K97061094	azacyclonol	Histamine receptor antagonist
6658	-78.99	cp	BRD-K32536677	AGK-2	SIRT inhibitor
6661	-79.07	cp	BRD-K09549677	mibefradil	T-type calcium channel blocker
6664	-79.12	cp	BRD-A01295252	trans-7-hydroxy-pipat	Dopamine receptor ligand
6666	-79.14	cp	BRD-K41337261	ZM-306416	ABL inhibitor
6668	-79.15	cp	BRD-K86003836	flubendazole	Tubulin inhibitor
6670	-79.23	cp	BRD-K10870738	CDC	Lipoxygenase inhibitor
6674	-79.32	cp	BRD-K39111395	BCL2-inhibitor	BCL inhibitor
6677	-79.35	cp	BRD-K19796430	erismodegib	Smoothened receptor antagonist
6678	-79.39	cp	BRD-K12906962	dichlorobenzamil	Sodium/calcium exchange inhibitor
6679	-79.4	cp	BRD-A09828896	SKF-81297	Dopamine receptor agonist
6680	-79.4	cp	BRD-A35623999	CGP-37157	L-type calcium channel blocker
6681	-79.42	cp	BRD-K26801045	pipamperone	Dopamine receptor antagonist
6682	-79.48	cp	BRD-K35960502	niclosamide	DNA replication inhibitor
6685	-79.55	cp	BRD-A01787639	naftopidil	Adrenergic receptor antagonist
6688	-79.57	cp	BRD-K44067360	flufenamic-acid	Chloride channel blocker
6690	-79.58	cp	BRD-K33204703	AG-370	PDGFR receptor inhibitor
6691	-79.59	cp	BRD-K51662849	ilomastat	Matrix metalloprotease inhibitor
6695	-79.62	cp	BRD-K94325918	kinetin-riboside	Apoptosis stimulant
6696	-79.65	cp	BRD-K53263234	CITCO	CAR agonist
6700	-79.7	cp	BRD-K89732114	trifluoperazine	Dopamine receptor antagonist
6704	-79.76	cp	BRD-K61691971	avrainvillamide-analog-1	nucleophosmin inhibitor
6705	-79.76	cp	BRD-K33459542	ditolylguanidine	Sigma receptor agonist
6706	-79.78	cp	BRD-K76534306	enrofloxacin	Bacterial DNA gyrase inhibitor
6707	-79.78	cp	BRD-K41564320	purvalanol-b	Tyrosine kinase inhibitor
6709	-79.78	cp	BRD-K04887706	AKT-inhibitor-1-2	AKT inhibitor
6712	-79.84	cp	BRD-A52660433	tetrindole	Monoamine oxidase inhibitor
6713	-79.84	cp	BRD-A64125466	dehydrocholic-acid	choleretic agent
6719	-80	cp	BRD-K16406336	methylene-blue	Guanylyl cyclase inhibitor
6722	-80.1	cp	BRD-K82109576	vincristine	Tubulin inhibitor
6729	-80.18	cp	BRD-A62809825	thapsigargin	ATPase inhibitor
6733	-80.26	cp	BRD-K18316707	O-1918	Cannabinoid receptor antagonist
6736	-80.34	cp	BRD-K81876028	CP-93129	Serotonin receptor agonist
6752	-80.61	cp	BRD-A29644307	nomifensine	Dopamine uptake inhibitor
6754	-80.72	cp	BRD-A02713983	dihydrodeoxygedunin	Growth factor receptor activator
6760	-80.83	cp	BRD-K26669427	WR-216174	PFMRK inhibitor
6761	-80.84	cp	BRD-A48570745	ivermectin	GABA receptor agonist
6762	-80.86	cp	BRD-A39230911	chlorphensin	Muscle relaxant
6766	-80.96	cp	BRD-A78295502	hydroquinine	Antiarrhythmic
6777	-81.2	cp	BRD-K00234327	RU-24969	Serotonin receptor agonist
6780	-81.23	cp	BRD-K64994968	progesterone	Progesterone receptor agonist
6783	-81.26	cp	BRD-A75769826	SDM25N	Opioid receptor antagonist
6784	-81.27	cp	BRD-K11634954	GBR-13069	Dopamine uptake inhibitor
6789	-81.34	cp	BRD-K64881305	ispinesib	Kinesin-like spindle protein inhibitor
6792	-81.4	cp	BRD-K62736196	guanabenz	-666
6793	-81.43	cp	BRD-K08556791	ethoprop	Acetylcholinesterase inhibitor
6794	-81.44	cp	BRD-K67100011	pivmecillinam	Bacterial cell wall synthesis inhibitor
6795	-81.45	cp	BRD-K74305673	IKK-2-inhibitor-V	IKK inhibitor
6797	-81.48	cp	BRD-K83508485	FK-888	Tachykinin antagonist
6799	-81.56	cp	BRD-A00520476	otenzepad	Acetylcholine receptor antagonist
6805	-81.65	cp	BRD-K08502430	angiogenesis-inhibitor	Angiogenesis inhibitor
6813	-81.84	cp	BRD-K39621635	artemether	Antimalarial
6814	-81.86	cp	BRD-K43245338	MDL-28170	Calpain inhibitor
6822	-82.01	cp	BRD-A59303141	quinethazone	Thiazide diuretic
6833	-82.21	cp	BRD-K05434375	HA-1004	Calcium channel blocker
6838	-82.28	cp	BRD-K95992530	Cyclo-[Arg-Gly-Asp-D-Phe-Val]	integrin antagonist
6839	-82.3	cp	BRD-K52989797	clomipramine	Serotonin transporter inhibitor (SERT)
6841	-82.31	cp	BRD-K53790871	triamcinolone	Glucocorticoid receptor agonist
6842	-82.37	cp	BRD-A97730597	hexylcaine	Sodium channel blocker
6843	-82.38	cp	BRD-A55756846	H-7	PKA inhibitor
6844	-82.39	cp	BRD-K22227508	targinine	Nitric oxide synthase inhibitor
6846	-82.42	cp	BRD-A48720949	testosterone	androgen receptor agonist
6848	-82.44	cp	BRD-K74501079	azithromycin	Bacterial 50S ribosomal subunit inhibitor
6849	-82.47	cp	BRD-K44876623	zolpidem	Benzodiazepine receptor agonist
6850	-82.5	cp	BRD-K49671696	ketanserin	Serotonin receptor antagonist
6855	-82.58	cp	BRD-A67748489	K3644	Kinesin-like spindle protein inhibitor
6859	-82.65	cp	BRD-K40255344	tyrphostin-A9	Protein tyrosine kinase inhibitor
6861	-82.68	cp	BRD-A71262238	nafadotride	Dopamine receptor antagonist
6862	-82.69	cp	BRD-K02581333	protein-tyrosine-phosphatase-inhibitor-IV	Tyrosine phosphatase inhibitor
6867	-82.76	cp	BRD-A63546914	RO-04-5595	Glutamate receptor antagonist
6874	-82.95	cp	BRD-K31912990	CGP-71683	Neuropeptide receptor antagonist
6878	-83.07	cp	BRD-K50495309	SRC-kinase-inhibitor-I	SRC inhibitor
6880	-83.08	cp	BRD-K82562631	tolmetin	Cyclooxygenase inhibitor
6882	-83.11	cp	BRD-K29668683	BD-1063	Sigma receptor antagonist
6883	-83.12	cp	BRD-K71266197	PSB-06126	NTPDase inhibitor
6885	-83.17	cp	BRD-A01145011	zebularine	DNA methyltransferase inhibitor
6887	-83.23	cp	BRD-K91290917	amodiaquine	Histamine receptor agonist
6889	-83.26	cp	BRD-K15916496	clotrimazole	Cytochrome P450 inhibitor
6890	-83.29	cp	BRD-A18202423	CPCCOEt	Glutamate receptor antagonist
6894	-83.31	cp	BRD-K63675182	triflupromazine	Dopamine receptor antagonist
6895	-83.33	cp	BRD-K96720755	relcovaptan	Vasopressin receptor antagonist
6899	-83.34	cp	BRD-K90574421	ipsapirone	Serotonin receptor agonist
6900	-83.35	cp	BRD-K50422030	clomethiazole	GABA receptor antagonist
6901	-83.37	cp	BRD-K37312348	kenpaullone	CDK inhibitor
6905	-83.48	cp	BRD-K99291625	SB-203580	p38 MAPK inhibitor
6911	-83.56	cp	BRD-A71203467	l-stepholidine	Dopamine receptor antagonist
6913	-83.58	cp	BRD-A64297288	amlodipine	Calcium channel blocker
6918	-83.79	cp	BRD-K73589401	corticosterone	mineralocorticoid receptor agonist
6919	-83.82	cp	BRD-K13566078	BMS-345541	IKK inhibitor
6921	-83.84	cp	BRD-A14574269	UB-165	Acetylcholine receptor agonist
6925	-83.91	cp	BRD-K55191674	benzylpenicillin	Penicillin binding protein inhibitor
6930	-83.94	cp	BRD-K12260308	xanthoxyline	Antifungal
6940	-84.1	cp	BRD-K77908580	entinostat	HDAC inhibitor
6952	-84.28	cp	BRD-A82656074	naltrindole	Opioid receptor antagonist
6955	-84.34	cp	BRD-K68065987	MK-2206	AKT inhibitor
6957	-84.36	cp	BRD-A17453586	MDL-72832	Serotonin receptor agonist
6960	-84.38	cp	BRD-A71657825	2-(biphenyl-4-ylsulfonamido)pentanedioic-acid	Matrix metalloprotease inhibitor
6962	-84.41	cp	BRD-K06854232	AM-580	Retinoid receptor agonist
6964	-84.49	cp	BRD-K87919739	tyrphostin-AG-825	Receptor tyrosine protein kinase inhibitor
6965	-84.49	cp	BRD-A65615053	zacopride	Serotonin receptor antagonist
6967	-84.51	cp	BRD-A95696066	nisoxetine	Norepinephrine reuptake inhibitor
6969	-84.56	cp	BRD-A83326220	brazilin	Nitric oxide production inhibitor
6971	-84.56	cp	BRD-A70407468	PSB-36	Adenosine receptor antagonist
6973	-84.63	cp	BRD-K41410256	balsalazide	Cyclooxygenase inhibitor
6974	-84.64	cp	BRD-K11696279	BU-239	Imidazoline receptor agonist
6976	-84.67	cp	BRD-A45140972	meclocycline	Bacterial 30S ribosomal subunit inhibitor
6978	-84.78	cp	BRD-K21672174	RO-28-1675	Glucokinase activator
6982	-84.85	cp	BRD-A68888262	azelastine	Histamine receptor antagonist
6989	-84.9	cp	BRD-K10573841	tunicamycin	GLCNAC phosphotransferase inhibitor
6991	-84.97	cp	BRD-A43849199	karakoline	Phytotoxin
6996	-85.04	cp	BRD-K30097969	pitavastatin	HMGCR inhibitor
7000	-85.09	cp	BRD-K30189597	SYK-inhibitor	SYK inhibitor
7002	-85.11	cp	BRD-K67680372	CI-966	GAT inhibitor
7010	-85.27	cp	BRD-K84955386	hyperoside	Glucosidase inhibitor
7014	-85.35	cp	BRD-A62525898	prednisone	Glucocorticoid receptor agonist
7020	-85.43	cp	BRD-K88868628	iodoacetic-acid	Cysteine peptidase inhibitor
7023	-85.48	cp	BRD-A61392169	eliprodil	Glutamate receptor antagonist
7027	-85.54	cp	BRD-A49734948	foliosidine	Plant alkaloid
7029	-85.63	cp	BRD-K39391626	ethylestrenol	Progesterone receptor agonist
7036	-85.74	cp	BRD-K78126613	menadione	Mitochondrial DNA polymerase inhibitor
7038	-85.87	cp	BRD-K51066026	aminoindazole	Ionophore
7049	-86.05	cp	BRD-K60230970	MG-132	Proteasome inhibitor
7050	-86.06	cp	BRD-A37837077	cyclazosin	Adrenergic receptor antagonist
7051	-86.11	cp	BRD-K33226500	indinavir	HIV protease inhibitor
7052	-86.14	cp	BRD-A39172021	ampiroxicam	Cyclooxygenase inhibitor
7053	-86.15	cp	BRD-K12357156	AG-490	EGFR inhibitor
7054	-86.16	cp	BRD-A74904029	EI-231	Casein kinase inhibitor
7058	-86.27	cp	BRD-K64614248	salicin	Anti-inflammatory
7059	-86.28	cp	BRD-A39415247	norethisterone	Progesterone receptor agonist
7062	-86.35	cp	BRD-K67277431	picotamide	Thromboxane receptor antagonist
7063	-86.35	cp	BRD-A44551378	LFM-A12	EGFR inhibitor
7069	-86.45	cp	BRD-K26521938	dinoprostone	Prostanoid receptor agonist
7072	-86.51	cp	BRD-A42423104	benproperine	Antitussive
7073	-86.54	cp	BRD-A52172093	VU-0413807-2	Calcium channel blocker
7076	-86.57	cp	BRD-A16934955	nalbuphine	Opioid receptor agonist
7077	-86.57	cp	BRD-K79092138	nitrofural	Bacterial DNA inhibitor
7079	-86.59	cp	BRD-A24543851	nornicotine	Acetylcholine receptor agonist
7081	-86.6	cp	BRD-K91263825	nortriptyline	Tricyclic antidepressant
7082	-86.61	cp	BRD-K53972329	ruxolitinib	JAK inhibitor
7088	-86.71	cp	BRD-K24201553	SB-269970	Serotonin receptor antagonist
7089	-86.73	cp	BRD-A97739905	ketoprofen	Cyclooxygenase inhibitor
7092	-86.77	cp	BRD-K61250553	loperamide	Opioid receptor agonist
7094	-86.86	cp	BRD-K20742498	RS-39604	Serotonin receptor antagonist
7095	-86.88	cp	BRD-K53857191	risperidone	Dopamine receptor antagonist
7096	-86.91	cp	BRD-K78599730	manumycin-a	Farnesyltransferase inhibitor
7100	-86.97	cp	BRD-K92678294	irilin-a	Isoflavone
7101	-86.99	cp	BRD-K74514084	pazopanib	KIT inhibitor
7106	-87.04	cp	BRD-K09497549	kawain	Calcium channel modulator
7111	-87.14	cp	BRD-K22010301	JLK-6	Gamma secretase inhibitor
7112	-87.21	cp	BRD-K86204871	terconazole	Sterol demethylase inhibitor
7116	-87.28	cp	BRD-A25569250	KI-16425	Lysophosphatidic acid receptor antagonist
7117	-87.29	cp	BRD-A99833829	bethanechol	Acetylcholine receptor agonist
7121	-87.37	cp	BRD-K75181824	acetyl-geranygeranyl-cysteine	Inhibitor of methyl esterification of geranylgeranylated proteins
7125	-87.48	cp	BRD-K69837166	trap-101	Nociceptin/orphanin FQ (NOP) receptor antagonist
7126	-87.49	cp	BRD-A84389633	tropanyl-3,5-dimethylbenzoate	Serotonin receptor antagonist
7132	-87.6	cp	BRD-A88254928	salbutamol	Adrenergic receptor agonist
7133	-87.6	cp	BRD-K67847053	guanabenz	Adrenergic receptor agonist
7134	-87.61	cp	BRD-A31007383	SDZ-WAG-994	Adenosine receptor agonist
7139	-87.73	cp	BRD-K92870997	pterostilbene	Cyclooxygenase inhibitor
7140	-87.77	cp	BRD-K14993104	bemegride	Chemoreceptor agonist
7141	-87.8	cp	BRD-K19540840	saracatinib	SRC inhibitor
7151	-88.01	cp	BRD-K54759182	dosulepin	Norepinephrine reuptake inhibitor
7159	-88.14	cp	BRD-K40175214	torin-1	MTOR inhibitor
7161	-88.19	cp	BRD-A22713669	BVT-948	Tyrosine phosphatase inhibitor
7162	-88.21	cp	BRD-K90259198	W-7	Calmodulin antagonist
7164	-88.22	cp	BRD-A09495397	bicuculline	GABA receptor antagonist
7167	-88.24	cp	BRD-K30296925	flavokavain-b	Antineoplastic
7168	-88.26	cp	BRD-K34533029	tyrphostin-AG-494	EGFR inhibitor
7174	-88.32	cp	BRD-K39462424	dexchlorpheniramine	Histamine receptor antagonist
7175	-88.34	cp	BRD-K78431006	crizotinib	ALK inhibitor
7183	-88.5	cp	BRD-K50384076	7,4'-dihydroxyflavone	Opioid receptor antagonist
7185	-88.51	cp	BRD-A46393198	tetramisole	Immunostimulant
7186	-88.52	cp	BRD-K94441233	mevastatin	HMGCR inhibitor
7187	-88.54	cp	BRD-K91370081	anisomycin	DNA synthesis inhibitor
7188	-88.55	cp	BRD-A16478930	amcinonide	Glucocorticoid receptor agonist
7189	-88.57	cp	BRD-A69917777	aminopentamide	Acetylcholine receptor antagonist
7190	-88.58	cp	BRD-A21858158	praziquantel	Anthelmintic
7200	-88.74	cp	BRD-K74402642	NSC-632839	Ubiquitin specific protease inhibitor
7201	-88.74	cp	BRD-K77947974	fluspirilene	Dopamine receptor antagonist
7202	-88.75	cp	BRD-A96107863	nisoldipine	Calcium channel blocker
7205	-88.81	cp	BRD-A05186015	bupropion	Dopamine uptake inhibitor
7207	-88.83	cp	BRD-K78659596	MLN-2238	Proteasome inhibitor
7210	-88.91	cp	BRD-A49046702	SKF-89976A	GABA uptake inhibitor
7212	-88.93	cp	BRD-K43149758	myricetin	Androgen receptor agonist
7215	-88.94	cp	BRD-K08417745	SID-26681509	Cathepsin inhibitor
7216	-88.97	cp	BRD-K89162000	tandutinib	FLT3 inhibitor
7218	-89.01	cp	BRD-K49810818	sorafenib	FLT3 inhibitor
7223	-89.05	cp	BRD-A08709697	heliotrine	Pyrrolizidine alkaloid
7229	-89.11	cp	BRD-K19295594	gossypol	BCL inhibitor
7232	-89.19	cp	BRD-K17674993	diflorasone	Corticosteroid agonist
7233	-89.19	cp	BRD-A09062839	amylocaine	Local anesthetic
7237	-89.26	cp	BRD-K15592317	CP466722	ATM kinase inhibitor
7238	-89.26	cp	BRD-K15108141	gemcitabine	Ribonucleotide reductase inhibitor
7239	-89.26	cp	BRD-A09925278	etilefrine	Adrenergic receptor agonist
7242	-89.3	cp	BRD-K54472332	elvitegravir	HIV integrase inhibitor
7243	-89.34	cp	BRD-K29173907	isoflupredone	Glucocorticoid receptor agonist
7246	-89.35	cp	BRD-K02130563	panobinostat	HDAC inhibitor
7252	-89.44	cp	BRD-K88304388	dextrorphan	Glutamate receptor antagonist
7256	-89.47	cp	BRD-A43082555	loxoprofen	Cyclooxygenase inhibitor
7258	-89.51	cp	BRD-K97354755	SU-6656	SRC inhibitor
7263	-89.63	cp	BRD-A19053259	pseudopelletierine	Anthelmintic
7264	-89.66	cp	BRD-K94920105	DR-2313	PARP inhibitor
7267	-89.72	cp	BRD-K59753853	MDL-29951	Glutamate receptor antagonist
7270	-89.73	cp	BRD-K73196317	urapidil	Adrenergic receptor antagonist
7271	-89.73	cp	BRD-K07403598	CAY-10470	NFkB pathway inhibitor
7273	-89.77	cp	BRD-A92630576	trimebutine	Opioid receptor agonist
7274	-89.77	cp	BRD-A02189320	met-leu-phe	-666
7276	-89.8	cp	BRD-A75935363	atracurium	Acetylcholine receptor antagonist
7279	-89.9	cp	BRD-U37049823	HG-6-64-01	RAF inhibitor
7280	-89.92	cp	BRD-K09397065	SR-57227A	Serotonin receptor agonist
7285	-90	cp	BRD-K91904471	SD-169	p38 MAPK inhibitor
7288	-90.04	cp	BRD-A58564983	selamectin	Nematocide
7289	-90.04	cp	BRD-K18036262	L-168049	Glucagon receptor antagonist
7290	-90.06	cp	BRD-A53077924	tianeptine	Selective serotonin reuptake enhancer (SSRE)
7293	-90.12	cp	BRD-A54880345	etomidate	GABA receptor modulator
7294	-90.13	cp	BRD-A35511923	L-803087	Somatostatin receptor agonist
7295	-90.15	cp	BRD-K37691127	hinokitiol	Tyrosinase inhibitor
7298	-90.17	cp	BRD-K15834839	lobendazole	Anthelmintic
7302	-90.21	cp	BRD-A31195449	TCB2	Serotonin receptor agonist
7303	-90.22	cp	BRD-K32645441	dipropyl-5ct	Serotonin receptor agonist
7304	-90.23	cp	BRD-K12079898	PD-160170	Neuropeptide receptor antagonist
7305	-90.23	cp	BRD-K51816706	oxindole-I	VEGFR inhibitor
7308	-90.28	cp	BRD-A20131130	2',5'-dideoxyadenosine	Adenylyl cyclase inhibitor
7314	-90.33	cp	BRD-K04412738	tramadol	Norepinephrine reuptake inhibitor
7315	-90.33	cp	BRD-A35912562	pregnenolone	Glutamate receptor modulator
7330	-90.54	cp	BRD-K13642330	cosmosiin	Cytochrome P450 inhibitor
7331	-90.54	cp	BRD-K32318651	acyclovir	DNA polymerase inhibitor
7335	-90.59	cp	BRD-A31575449	CGP-20712	Adrenergic receptor antagonist
7343	-90.76	cp	BRD-A72758037	asiatic-acid	Apoptosis stimulant
7344	-90.76	cp	BRD-A86044036	flurbiprofen	Cyclooxygenase inhibitor
7351	-90.84	cp	BRD-K90864987	cobalt(II)-chloride	HSP inducer
7356	-90.92	cp	BRD-K57546357	prunetin	Breast cancer resistance protein inhibitor
7357	-90.92	cp	BRD-A75479906	rimantadine	Antiviral
7358	-90.96	cp	BRD-K66412701	pazufloxacin	Topoisomerase inhibitor
7360	-91.02	cp	BRD-K55044200	amoxicillin	Penicillin binding protein inhibitor
7365	-91.11	cp	BRD-A01593789	chlormadinone	5-alpha reductase inhibitor
7368	-91.17	cp	BRD-K97564742	mepyramine	Histamine receptor antagonist
7369	-91.18	cp	BRD-K54330070	SB-202190	p38 MAPK inhibitor
7371	-91.19	cp	BRD-K86509404	iso-olomoucine	CDK inhibitor
7374	-91.23	cp	BRD-K36009368	NNC-63-0532	Opioid receptor agonist
7378	-91.3	cp	BRD-K10860596	granisetron	Serotonin receptor antagonist
7379	-91.33	cp	BRD-U08759356	EI-346-erlotinib-analog	EGFR inhibitor
7383	-91.41	cp	BRD-K81528515	nilotinib	ABL inhibitor
7384	-91.41	cp	BRD-A72066420	mifobate	PPAR receptor antagonist
7387	-91.45	cp	BRD-K82216340	medroxyprogesterone	progesterone receptor agonist
7389	-91.45	cp	BRD-A74980173	gatifloxacin	Bacterial DNA gyrase inhibitor
7391	-91.49	cp	BRD-K05350981	oligomycin-c	ATPase inhibitor
7392	-91.49	cp	BRD-A65282128	cefazolin	Bacterial cell wall synthesis inhibitor
7393	-91.51	cp	BRD-A28105619	cucurbitacin-i	JAK inhibitor
7396	-91.53	cp	BRD-K79684402	RO-10-5824	Dopamine receptor agonist
7397	-91.53	cp	BRD-K77793136	hydroxyfasudil	Rho associated kinase inhibitor
7400	-91.58	cp	BRD-K52459643	prostaglandin-e1	Prostanoid receptor agonist
7401	-91.59	cp	BRD-A44448661	pentobarbital	Barbiturate antiepileptic
7408	-91.64	cp	BRD-K75958195	pizotifen	Serotonin receptor antagonist
7410	-91.68	cp	BRD-K88789588	letrozole	Aromatase inhibitor
7412	-91.69	cp	BRD-A24381660	zeranol	Estrogen receptor agonist
7414	-91.73	cp	BRD-A55416093	colforsin	Adenylyl cyclase activator
7417	-91.78	cp	BRD-A38030642	cyclosporin-a	Calcineurin inhibitor
7418	-91.79	cp	BRD-A19248578	latrunculin-b	Actin polymerization inhibitor
7420	-91.81	cp	BRD-K96084870	DMBI	PDGFR receptor inhibitor
7421	-91.81	cp	BRD-A66435872	HTMT	Histamine receptor agonist
7422	-91.82	cp	BRD-A04756508	norgestimate	Progesterone receptor agonist
7424	-91.85	cp	BRD-A14966924	alaproclate	Serotonin receptor antagonist
7427	-91.9	cp	BRD-K06426971	ryuvidine	Histone lysine methyltransferase inhibitor
7429	-91.96	cp	BRD-K80431395	triciribine	AKT inhibitor
7437	-92.08	cp	BRD-K14282469	LY-165163	Serotonin receptor antagonist
7438	-92.08	cp	BRD-K45117373	Y-26763	Potassium channel activator
7441	-92.11	cp	BRD-K14821540	FCCP	Mitochondrial oxidative phosphorylation uncoupler
7444	-92.16	cp	BRD-A68589262	troxipide	Glucosamine synthetase stimulant
7445	-92.17	cp	BRD-U97083655	teicoplanin	Bacterial cell wall synthesis inhibitor
7448	-92.23	cp	BRD-A95696820	acadesine	AMPK activator
7449	-92.27	cp	BRD-K14767410	SC-560	Cyclooxygenase inhibitor
7450	-92.28	cp	BRD-K98493452	honokiol	AKT inhibitor
7461	-92.42	cp	BRD-K08115555	tyrphostin-AG-1288	TNF production inhibitor
7462	-92.42	cp	BRD-A44780397	mifepristone	Glucocorticoid receptor antagonist
7463	-92.44	cp	BRD-K93332168	isocarboxazid	Monoamine oxidase inhibitor
7468	-92.49	cp	BRD-K94649603	taxifolin	Opioid receptor antagonist
7488	-92.82	cp	BRD-A16332958	modafinil	Adrenergic receptor agonist
7489	-92.83	cp	BRD-K22031190	diflunisal	Prostanoid receptor antagonist
7490	-92.84	cp	BRD-A24191444	ifenprodil	Adrenergic receptor antagonist
7491	-92.84	cp	BRD-K07303502	arachidonyl-trifluoro-methane	Cytosolic phospholipase inhibitor
7494	-92.93	cp	BRD-A41304429	practolol	Adrenergic receptor antagonist
7495	-92.94	cp	BRD-K86887724	dofetilide	Potassium channel blocker
7498	-93	cp	BRD-A66199457	asiaticoside	Antineoplastic
7500	-93.06	cp	BRD-A80574334	oxalomalic-acid	Isocitrate dehydrogenase inhibitor
7502	-93.06	cp	BRD-A65013509	oxybutynin	Acetylcholine receptor antagonist
7503	-93.07	cp	BRD-K82577285	dipropyl-dopamine	Dopamine receptor agonist
7506	-93.12	cp	BRD-K59332007	linopirdine	Potassium channel blocker
7510	-93.18	cp	BRD-A27489425	rolitetracycline	Bacterial 30S ribosomal subunit inhibitor
7511	-93.19	cp	BRD-K00312224	PPT	Estrogen receptor agonist
7516	-93.22	cp	BRD-A38913120	BH3I-1	BCL inhibitor
7522	-93.27	cp	BRD-K10843433	phenylbutazone	Cyclooxygenase inhibitor
7526	-93.33	cp	BRD-K54256913	MK-1775	WEE1 kinase inhibitor
7533	-93.4	cp	BRD-A29485665	bicalutamide	Androgen receptor antagonist
7534	-93.41	cp	BRD-K30743633	TCPOBOP	CAR agonist
7541	-93.48	cp	BRD-A02481876	importazole	Importin-beta transport receptor inhibitor
7548	-93.52	cp	BRD-K29313308	HDAC3-selective	HDAC inhibitor
7554	-93.61	cp	BRD-A92585442	RU-28318	Cytochrome P450 inhibitor
7556	-93.66	cp	BRD-K33551950	radicicol	HSP inhibitor
7558	-93.69	cp	BRD-A28746609	paclitaxel	Tubulin inhibitor
7564	-93.76	cp	BRD-K10974103	diloxanide	Protein synthesis inhibitor
7565	-93.76	cp	BRD-A31521121	methocarbamol	Muscle relaxant
7567	-93.78	cp	BRD-K18574842	nafcillin	Bacterial cell wall synthesis inhibitor
7571	-93.83	cp	BRD-U33728988	QL-X-138	MTOR inhibitor
7572	-93.85	cp	BRD-K28296557	AKT-inhibitor-IV	AKT inhibitor
7573	-93.85	cp	BRD-K64157027	ZD-2079	Adrenergic receptor agonist
7575	-93.88	cp	BRD-A31801025	formestane	Aromatase inhibitor
7577	-93.9	cp	BRD-A75368507	demeclocycline	Bacterial 30S ribosomal subunit inhibitor
7578	-93.91	cp	BRD-A91452556	estradiol-cypionate	Estrogen receptor agonist
7584	-93.96	cp	BRD-K71512533	SNS-314	Aurora kinase inhibitor
7585	-93.97	cp	BRD-A59215453	lobelanidine	Acetylcholine receptor antagonist
7591	-94.05	cp	BRD-K29178788	dictamnine	Furoquinoline alkaloid
7593	-94.07	cp	BRD-K10961822	latanoprost	Prostanoid receptor agonist
7595	-94.08	cp	BRD-A00758722	noretynodrel	Progestogen hormone
7596	-94.08	cp	BRD-K56403959	ZK-756326	CC chemokine receptor ligand
7597	-94.08	cp	BRD-K70976396	cefoxitin	Bacterial cell wall synthesis inhibitor
7604	-94.22	cp	BRD-K63641886	cefuroxime	Bacterial cell wall synthesis inhibitor
7613	-94.36	cp	BRD-K43068349	AMG-9810	TRPV antagonist
7614	-94.37	cp	BRD-K30563334	rifabutin	Protein synthesis inhibitor
7616	-94.41	cp	BRD-K49945136	GR-113808	Serotonin receptor antagonist
7620	-94.47	cp	BRD-A28970875	puromycin	Protein synthesis inhibitor
7629	-94.56	cp	BRD-K88358234	xaliproden	Serotonin receptor agonist
7638	-94.64	cp	BRD-K02283807	GR-32191	Thromboxane receptor antagonist
7640	-94.64	cp	BRD-K82381502	acetylcholine	Acetylcholine receptor agonist
7641	-94.64	cp	BRD-A20239487	atenolol	Adrenergic receptor antagonist
7646	-94.74	cp	BRD-A29734509	disopyramide	Sodium channel blocker
7648	-94.75	cp	BRD-A55484088	BNTX	Opioid receptor antagonist
7651	-94.78	cp	BRD-K17140735	SCH-79797	Proteasome inhibitor
7652	-94.78	cp	BRD-K23204545	busulfan	DNA inhibitor
7654	-94.8	cp	BRD-A22143024	estropipate	Estrogen receptor agonist
7657	-94.82	cp	BRD-A04706586	bucladesine	Adenosine receptor agonist
7660	-94.96	cp	BRD-K47869605	podophyllotoxin	Microtubule inhibitor
7661	-94.97	cp	BRD-K00486786	RO-08-2750	NGF binding inhibitor
7667	-95.03	cp	BRD-K71003802	hippeastrine	Plant alkaloid
7673	-95.06	cp	BRD-K15567136	papaverine	Phosphodiesterase inhibitor
7674	-95.07	cp	BRD-K32526544	DCEBIO	Potassium channel activator
7676	-95.08	cp	BRD-A80213327	NSC-23766	Ras GTPase inhibitor
7680	-95.16	cp	BRD-K07212038	selinidin	Mast cell stabilizer
7682	-95.17	cp	BRD-K42500029	CGP-57380	MAP kinase inhibitor
7694	-95.35	cp	BRD-U68942961	JW-7-24-1	LCK Inhibitor
7695	-95.37	cp	BRD-K59331372	SB-366791	TRPV antagonist
7699	-95.38	cp	BRD-K15868788	SDZ-205-557	Serotonin receptor antagonist
7700	-95.4	cp	BRD-K81209159	herniarin	Acetylcholinesterase inhibitor
7703	-95.41	cp	BRD-K42573370	avrainvillamide-analog-2	nucleophosmin inhibitor
7704	-95.41	cp	BRD-K18194590	mephentermine	Adrenergic receptor agonist
7708	-95.45	cp	BRD-A94709349	metaxalone	Muscle relaxant
7721	-95.56	cp	BRD-K04923131	GSK-3-inhibitor-IX	Glycogen synthase kinase inhibitor
7722	-95.57	cp	BRD-A22256192	terazosin	Adrenergic receptor antagonist
7725	-95.58	cp	BRD-K26429091	J-104129	Acetylcholine receptor antagonist
7727	-95.59	cp	BRD-K42142750	retrorsine	Antimitotic
7729	-95.6	cp	BRD-K45435259	SCH-23390	Dopamine receptor antagonist
7730	-95.61	cp	BRD-K09471561	levofloxacin	Bacterial DNA gyrase inhibitor
7733	-95.63	cp	BRD-A39969961	eplerenone	Cytochrome P450 inhibitor
7734	-95.63	cp	BRD-K79404599	enzastaurin	PKC inhibitor
7737	-95.68	cp	BRD-A99411506	esculin	Antioxidant
7739	-95.68	cp	BRD-A02367930	ethinyl-estradiol	DNA directed DNA polymerase stimulant
7742	-95.75	cp	BRD-K36258877	AZ-10417808	Caspase inhibitor
7746	-95.8	cp	BRD-K09963420	saquinavir	HIV protease inhibitor
7747	-95.8	cp	BRD-A19661776	mianserin	Serotonin receptor antagonist
7754	-95.84	cp	BRD-A18763547	BAX-channel-blocker	Cytochrome C release inhibitor
7757	-95.89	cp	BRD-K16277217	piperacetazine	Dopamine receptor antagonist
7759	-95.9	cp	BRD-K15891719	tenofovir	Reverse transcriptase inhibitor
7761	-95.98	cp	BRD-A27887842	prednisolone	Glucocorticoid receptor agonist
7762	-95.99	cp	BRD-K11373525	ZD-7155	Angiotensin receptor antagonist
7763	-96	cp	BRD-K12102668	nialamide	Monoamine oxidase inhibitor
7764	-96.02	cp	BRD-A62182663	YK-4279	Apoptosis stimulant
7765	-96.02	cp	BRD-A63043573	cabergoline	Dopamine receptor agonist
7768	-96.05	cp	BRD-K24859147	KIN001-242	Protein kinase inhibitor
7770	-96.09	cp	BRD-K12244279	MEK1-2-inhibitor	MEK inhibitor
7773	-96.12	cp	BRD-A65767837	hydrocortisone	Glucocorticoid receptor agonist
7777	-96.17	cp	BRD-K00603606	ticlopidine	Purinergic receptor antagonist
7783	-96.23	cp	BRD-K04853698	LDN-193189	Serine/threonine kinase inhibitor
7785	-96.24	cp	BRD-K13810148	givinostat	HDAC inhibitor
7788	-96.33	cp	BRD-K10467831	tibolone	Androgen receptor agonist
7796	-96.4	cp	BRD-K19309090	SR-95639A	Acetylcholine receptor agonist
7799	-96.41	cp	BRD-K88625236	nonoxynol-9	Membrane integrity inhibitor
7802	-96.43	cp	BRD-A48257147	PHCCC	Glutamate receptor agonist
7804	-96.44	cp	BRD-K15409150	penfluridol	T-type calcium channel blocker
7805	-96.44	cp	BRD-K15933101	ropinirole	Dopamine receptor agonist
7807	-96.46	cp	BRD-K67977190	eprosartan	Angiotensin receptor antagonist
7809	-96.48	cp	BRD-K34776109	glimepiride	Insulin secretagogue
7810	-96.51	cp	BRD-K28029915	dolasetron	Serotonin receptor antagonist
7813	-96.52	cp	BRD-K81839095	estrone	Estrogen receptor agonist
7826	-96.63	cp	BRD-K30649484	mafenide	Carbonic anhydrase inhibitor
7827	-96.65	cp	BRD-A95445494	maackiain	Sodium/glucose cotransporter inhibitor
7832	-96.71	cp	BRD-A96882008	L-732138	Tachykinin antagonist
7835	-96.72	cp	BRD-K77677632	SB-200646	Serotonin receptor antagonist
7842	-96.77	cp	BRD-K03406345	azacitidine	DNA methyltransferase inhibitor
7846	-96.83	cp	BRD-K86595100	chlordiazepoxide	Benzodiazepine receptor agonist
7848	-96.83	cp	BRD-K02407574	parbendazole	Tubulin inhibitor
7851	-96.86	cp	BRD-A98283014	calmidazolium	Calcium channel blocker
7852	-96.86	cp	BRD-K77987382	mebendazole	Tubulin inhibitor
7853	-96.87	cp	BRD-A84702196	penicillin	Bacterial cell wall synthesis inhibitor
7854	-96.92	cp	BRD-K21283037	riluzole	Glutamate inhibitor
7861	-96.99	cp	BRD-K69688083	mestinon	Cholinesterase inhibitor
7862	-96.99	cp	BRD-K14681867	somatostatin	Somatostatin receptor agonist
7863	-97	cp	BRD-A12560204	nitrendipine	Calcium channel blocker
7869	-97.04	cp	BRD-K76674262	homoharringtonine	Protein synthesis inhibitor
7871	-97.08	cp	BRD-K56429665	calcipotriol	Vitamin D receptor agonist
7879	-97.12	cp	BRD-K10136726	tosyllysyl-chloromethyl-ketone	Chymotrypsin inhibitor
7886	-97.22	cp	BRD-K49328571	dasatinib	BCR-ABL kinase inhibitor
7887	-97.22	cp	BRD-K56047318	RHC-80267	Triacylglycerol lipase inhibitor
7888	-97.22	cp	BRD-K02590140	O-2050	Cannabinoid receptor antagonist
7889	-97.23	cp	BRD-A54236247	racephedrine	Adrenergic receptor agonist
7892	-97.25	cp	BRD-K31471398	dihydrexidine	Dopamine receptor agonist
7894	-97.29	cp	BRD-K81855038	roxatidine	Histamine receptor antagonist
7895	-97.3	cp	BRD-K98684188	GSK-0660	PPAR receptor antagonist
7897	-97.31	cp	BRD-K68407802	KIN001-055	EGFR inhibitor
7900	-97.33	cp	BRD-K23383398	T-0901317	LXR agonist
7901	-97.34	cp	BRD-U66370498	androstanol	CAR antagonist
7902	-97.35	cp	BRD-K67352070	TC-2559	Acetylcholine receptor agonist
7906	-97.39	cp	BRD-A41451487	PK-11195	Benzodiazepine receptor antagonist
7912	-97.43	cp	BRD-K19462402	buflomedil	Adrenergic receptor antagonist
7913	-97.43	cp	BRD-A06726973	dibutyrylcyclic-gmp	cGMP analog
7917	-97.5	cp	BRD-K94887716	TFMPP	Serotonin receptor agonist
7918	-97.5	cp	BRD-K23583188	lavendustin-a	EGFR inhibitor
7919	-97.5	cp	BRD-A58157837	butabindide	Tripeptidyl peptidase inhibitor
7920	-97.5	cp	BRD-A09539288	homatropine	Acetylcholine receptor antagonist
7923	-97.53	cp	BRD-K76775527	nimesulide	Cyclooxygenase inhibitor
7926	-97.56	cp	BRD-K60623809	SU-11652	Tyrosine kinase inhibitor
7931	-97.63	cp	BRD-K98157055	SIB-1757	Glutamate receptor antagonist
7939	-97.67	cp	BRD-K53665955	MK-5108	Aurora kinase inhibitor
7940	-97.67	cp	BRD-K52172416	anastrozole	Aromatase inhibitor
7941	-97.67	cp	BRD-K37206356	rhamnetin	HDAC inhibitor
7943	-97.67	cp	BRD-K63068307	ZSTK-474	PI3K inhibitor
7946	-97.71	cp	BRD-A29437505	RWJ-21757	TLR agonist
7949	-97.72	cp	BRD-K63430059	methoxsalen	DNA synthesis inhibitor
7953	-97.77	cp	BRD-A39255369	DCPIB	Chloride channel blocker
7955	-97.78	cp	BRD-K28912512	nicotinamide	Protein synthesis stimulant
7956	-97.79	cp	BRD-K88611939	aniracetam	Glutamate receptor agonist
7959	-97.82	cp	BRD-K04466929	Merck60	HDAC inhibitor
7962	-97.83	cp	BRD-K52850071	JAK3-Inhibitor-II	JAK inhibitor
7964	-97.85	cp	BRD-K49481516	galantamine	Acetylcholinesterase inhibitor
7965	-97.85	cp	BRD-K87573634	propylpyrazole	Estrogen receptor agonist
7967	-97.88	cp	BRD-K39733634	L-161982	Prostanoid receptor antagonist
7969	-97.89	cp	BRD-K61323504	SB-225002	CC chemokine receptor antagonist
7970	-97.89	cp	BRD-K81729199	AQ-RA741	Acetylcholine receptor antagonist
7971	-97.9	cp	BRD-K42452249	EO-1428	p38 MAPK inhibitor
7973	-97.92	cp	BRD-K52735702	cefdinir	Bacterial cell wall synthesis inhibitor
7983	-97.96	cp	BRD-K99616396	motesanib	KIT inhibitor
7984	-97.96	cp	BRD-K74212935	ergocryptine	Dopamine agonist
7989	-97.99	cp	BRD-A33447119	oxfendazole	Anthelmintic
7992	-98.01	cp	BRD-A43940795	tetrahydropalmatine	Serotonin release inhibitor
7994	-98.03	cp	BRD-K66206289	lobeline	Acetylcholine receptor antagonist
7995	-98.03	cp	BRD-A62021152	WAY-161503	Serotonin receptor agonist
7996	-98.03	cp	BRD-A01643550	prednisolone	Glucocorticoid receptor agonist
7999	-98.05	cp	BRD-K68437527	EMF-bca1-60	caspase inhibitor
8000	-98.05	cp	BRD-A79981887	midodrine	Adrenergic receptor agonist
8003	-98.06	cp	BRD-K46056750	AZD-7762	CHK inhibitor
8007	-98.09	cp	BRD-A62071884	siguazodan	Phosphodiesterase inhibitor
8016	-98.17	cp	BRD-K41996876	tyrphostin-1	EGFR inhibitor
8027	-98.24	cp	BRD-A15415227	GW-1929	PPAR receptor agonist
8033	-98.27	cp	BRD-K41707108	ceramide	Phosphoenolpyruvate carboxylase activator
8040	-98.34	cp	BRD-K90027355	spironolactone	Mineralocorticoid receptor antagonist
8050	-98.38	cp	BRD-K08206212	entecavir	Reverse transcriptase inhibitor
8054	-98.41	cp	BRD-K91699951	benzonatate	Local anesthetic
8055	-98.41	cp	BRD-K47679368	bromfenac	Cyclooxygenase inhibitor
8061	-98.45	cp	BRD-A26002865	verrucarin-a	Protein synthesis inhibitor
8062	-98.45	cp	BRD-K58299615	RO-90-7501	Beta amyloid inhibitor
8068	-98.48	cp	BRD-A52193669	withaferin-a	IKK inhibitor
8069	-98.49	cp	BRD-A45664787	iloprost	Platelet aggregation inhibitor
8072	-98.52	cp	BRD-K80348542	cephaeline	Protein synthesis inhibitor
8079	-98.56	cp	BRD-K11853856	PJ-34	PARP inhibitor
8080	-98.57	cp	BRD-K67860401	AR-A014418	Glycogen synthase kinase inhibitor
8081	-98.57	cp	BRD-A32349859	methyl-angolensate	Apoptosis inhibitor
8084	-98.59	cp	BRD-A51182606	chloramphenicol	Protein synthesis inhibitor
8085	-98.59	cp	BRD-K63265447	docetaxel	Tubulin inhibitor
8086	-98.59	cp	BRD-K99063460	didanosine	Nucleoside reverse transcriptase inhibitor
8087	-98.59	cp	BRD-K21667562	AM-404	Cyclooxygenase inhibitor
8090	-98.61	cp	BRD-K50324045	avrainvillamide-analog-6	nucleophosmin inhibitor
8092	-98.63	cp	BRD-K78084463	W-12	Calmodulin antagonist
8093	-98.63	cp	BRD-K92760278	riboflavin	Vitamin B
8101	-98.7	cp	BRD-A81866333	CGS-21680	Adenosine receptor agonist
8103	-98.7	cp	BRD-K66788707	fludarabine	DNA synthesis inhibitor
8104	-98.71	cp	BRD-K45988865	tetramethylsilane	Internal standard for NMR spectroscopy
8106	-98.72	cp	BRD-K57718010	pentylenetetrazol	GABA receptor antagonist
8109	-98.73	cp	BRD-K06792661	narciclasine	Coflilin signaling pathway activator
8110	-98.74	cp	BRD-K99029477	prometon	Photosynthesis inhibitor
8119	-98.76	cp	BRD-K70327191	benzoxiquine	Anti-infective
8123	-98.77	cp	BRD-A11990600	lorazepam	Benzodiazepine receptor agonist
8124	-98.77	cp	BRD-A36074203	remacemide	Glutamate receptor antagonist
8131	-98.82	cp	BRD-K15842202	eudesmic-acid	-666
8136	-98.84	cp	BRD-A25067867	benzatropine	Acetylcholine receptor antagonist
8141	-98.87	cp	BRD-A10715913	sulpiride	Dopamine receptor antagonist
8142	-98.87	cp	BRD-M45964048	verteporfin	Photosensitizing agent
8143	-98.87	cp	BRD-K34820100	tebuthiuron	Photosynthesis inhibitor
8149	-98.91	cp	BRD-M41783010	acamprosate	Glutamate receptor antagonist
8150	-98.91	cp	BRD-A13650332	flucloxacillin	Bacterial cell wall synthesis inhibitor
8154	-98.92	cp	BRD-K46556543	canrenoic-acid	Mineralocorticoid receptor antagonist
8157	-98.92	cp	BRD-A26711594	nicardipine	Calcium channel blocker
8158	-98.94	cp	BRD-A85025557	NCS-382	GABA receptor antagonist
8159	-98.94	cp	BRD-A25687296	emetine	Protein synthesis inhibitor
8164	-98.98	cp	BRD-A55946879	BW-B70C	Lipoxygenase inhibitor
8170	-99.01	cp	BRD-K62959606	sphingosine	Ceramidase inhibitor
8171	-99.01	cp	BRD-K02950022	BMS-299897	Gamma secretase inhibitor
8172	-99.01	cp	BRD-K42221274	NNC-711	GAT inhibitor
8174	-99.02	cp	BRD-K48029790	OBAA	Phospholipase inhibitor
8183	-99.05	cp	BRD-K18059238	gamma-linolenic-acid	Cyclooxygenase inhibitor
8184	-99.05	cp	BRD-K47150025	KI-8751	VEGFR inhibitor
8201	-99.15	cp	BRD-K27721098	clopidogrel	Purinergic receptor antagonist
8207	-99.19	cp	BRD-K66874953	pifithrin-alpha	TP53 inhibitor
8208	-99.19	cp	BRD-K90382497	GW-843682X	PLK inhibitor
8210	-99.19	cp	BRD-K63550407	erythromycin	NFkB pathway inhibitor
8211	-99.19	cp	BRD-K94830329	ataluren	CFTR channel agonist
8212	-99.2	cp	BRD-K69600043	thiethylperazine	Dopamine receptor antagonist
8221	-99.22	cp	BRD-K91442916	CAM-9-026	Membrane metalloendopeptidase inhibitor
8222	-99.22	cp	BRD-K33308633	INCA-6	Calcineurin inhibitor
8229	-99.26	cp	BRD-K07736136	VX-702	p38 MAPK inhibitor
8230	-99.26	cp	BRD-K67506692	tyrphostin-AG-126	ERK1 and ERK2 phosphorylation inhibitor
8231	-99.26	cp	BRD-A39747742	estradiol-valerate	Estrogen receptor agonist
8232	-99.26	cp	BRD-K80639402	SB-258585	Serotonin receptor antagonist
8244	-99.3	cp	BRD-K68174511	torin-2	MTOR inhibitor
8250	-99.33	cp	BRD-A41519720	ezetimibe	Niemann-Pick C1-like 1 protein antagonist
8265	-99.4	cp	BRD-K76617868	fasudil	Rho associated kinase inhibitor
8266	-99.4	cp	BRD-K42748308	XE-991	Potassium channel blocker
8267	-99.4	cp	BRD-A17535965	gelsemine	Acetylcholine receptor antagonist
8270	-99.42	cp	BRD-K00662280	CL-218872	GABA receptor agonist
8275	-99.44	cp	BRD-K18855837	varenicline	Acetylcholine receptor agonist
8276	-99.44	cp	BRD-K13261168	LY-16350	Dopamine receptor agonist
8277	-99.44	cp	BRD-K46018455	bezafibrate	PPAR receptor agonist
8278	-99.44	cp	BRD-A27554692	altrenogest	Progestogen hormone
8289	-99.47	cp	BRD-K79425933	benperidol	Dopamine receptor antagonist
8290	-99.47	cp	BRD-K81128206	edrophonium	Acetylcholinesterase inhibitor
8297	-99.51	cp	BRD-K17110974	aristolochic-acid	Phospholipase inhibitor
8298	-99.51	cp	BRD-K06712146	YM-90709	IL5 inhibitor
8299	-99.51	cp	BRD-K81272440	dantrolene	Calcium channel blocker
8309	-99.54	cp	BRD-K41567364	SB-334867	Orexin receptor antagonist
8310	-99.54	cp	BRD-K15086322	JNJ-10191584	Histamine receptor antagonist
8322	-99.58	cp	BRD-K13664374	dichloroacetic-acid	Pyruvate dehydrogenase kinase inhibitor
8323	-99.58	cp	BRD-K87142802	veliparib	PARP inhibitor
8330	-99.61	cp	BRD-K18742343	H-8	PKA inhibitor
8331	-99.61	cp	BRD-K96271548	coumaric-acid	Antioxidant
8332	-99.61	cp	BRD-K83302049	protopine	Histamine receptor antagonist
8337	-99.61	cp	BRD-A95869247	indapamide	Thiazide diuretic
8346	-99.65	cp	BRD-A41450521	tosufloxacin	Bacterial DNA gyrase inhibitor
8347	-99.65	cp	BRD-K22947005	dexbrompheniramine	Histamine receptor antagonist
8348	-99.65	cp	BRD-K48935217	epothilone	Microtubule inhibitor
8349	-99.65	cp	BRD-A77050075	heraclenol	Vitamin K antagonist
8361	-99.68	cp	BRD-K44353683	nateglinide	Insulin secretagogue
8362	-99.68	cp	BRD-K45401373	betulinic-acid	Apoptosis stimulant
8363	-99.68	cp	BRD-K81225797	SCH-58261	Adenosine receptor antagonist
8364	-99.68	cp	BRD-K96402602	farnesylthiotriazole	PPMTase inhibitor
8365	-99.68	cp	BRD-K18779551	bifemelane	Acetylcholine release stimulant
8381	-99.72	cp	BRD-K46469693	SCH-442416	Adenosine receptor antagonist
8382	-99.72	cp	BRD-K86958018	olvanil	TRPV agonist
8383	-99.72	cp	BRD-K40990712	hexamethyleneamiloride	Sodium/hydrogen antiport inhibitor
8384	-99.72	cp	BRD-A22844106	tenoxicam	Cyclooxygenase inhibitor
8387	-99.72	cp	BRD-K20655524	mefexamide	Psychoactive drug
8393	-99.75	cp	BRD-A96799240	4-hydroxyretinoic-acid	Retinoid receptor binder
8394	-99.75	cp	BRD-K40656405	L-165041	PPAR receptor agonist
8395	-99.75	cp	BRD-K14765469	vesamicol	Acetylcholinesterase inhibitor
8396	-99.75	cp	BRD-K95676198	JAK3-inhibitor-V	JAK inhibitor
8398	-99.75	cp	BRD-K11801786	trimidox	Ribonucleotide reductase inhibitor
8415	-99.79	cp	BRD-K87990216	piretanide	Glucocorticoid receptor agonist
8416	-99.79	cp	BRD-K89402695	L-655240	Thromboxane receptor antagonist
8417	-99.79	cp	BRD-K66782112	BRD-K66782112	Histamine receptor antagonist
8418	-99.79	cp	BRD-K89274813	DMP-543	Acetylcholine release stimulant
8419	-99.79	cp	BRD-A34706053	CGP-12177	Adrenergic receptor agonist
8420	-99.79	cp	BRD-K04185004	oxybuprocaine	Local anesthetic
8421	-99.79	cp	BRD-K94512704	spiramide	Dopamine receptor antagonist
8429	-99.79	cp	BRD-K12219985	glipizide	Sulfonylurea
8430	-99.79	cp	BRD-A69512159	carbidopa	Aromatic L-amino acid decarboxylase inhibitor
8435	-99.82	cp	BRD-K14536225	piceid	Glucosidase inhibitor
8436	-99.82	cp	BRD-K78485176	olmesartan	Angiotensin receptor antagonist
8467	-99.86	cp	BRD-K14696368	9-methyl-5H-6-thia-4,5-diaza-chrysene-6,6-dioxide	NFkB pathway inhibitor
8468	-99.86	cp	BRD-A94669766	naringenin	Aromatase inhibitor
8477	-99.86	cp	BRD-K22662435	ganciclovir	DNA polymerase inhibitor
8485	-99.89	cp	BRD-K40902647	vincamine	Adrenergic receptor antagonist
8486	-99.89	cp	BRD-K40992116	parachlorophenol	Anti-infective
8487	-99.89	cp	BRD-A55913614	primaquine	Antimalarial
8488	-99.89	cp	BRD-A00993607	alprenolol	Adrenergic receptor antagonist
8499	-99.89	cp	BRD-K67637637	olopatadine	Histamine receptor antagonist
8525	-99.93	cp	BRD-K13800121	parecoxib	Cyclooxygenase inhibitor
8526	-99.93	cp	BRD-K49372556	mofezolac	Cyclooxygenase inhibitor
8527	-99.93	cp	BRD-A41301928	bongkrek-acid	Mitochondrial ADP, ATP translocase inhibitor
8528	-99.93	cp	BRD-K06147391	telenzepine	Acetylcholine receptor antagonist
8529	-99.93	cp	BRD-K73589491	nizatidine	Histamine receptor antagonist
8530	-99.93	cp	BRD-A81177136	KN-62	Calcium-calmodulin dependent protein kinase inhibitor
8531	-99.93	cp	BRD-K05737787	isoeugenol	Nitric oxide production inhibitor
8532	-99.93	cp	BRD-K82561139	ricinine	Casein kinase inhibitor
8533	-99.93	cp	BRD-K62792802	LY-83583	Guanylyl cyclase inhibitor
8534	-99.93	cp	BRD-K14920963	erythrosine	Coloring agent
8535	-99.93	cp	BRD-K51677086	erythromycin	NFkB pathway inhibitor
8536	-99.93	cp	BRD-K47631482	bromhexine	Mucolytic agent
8538	-99.93	cp	BRD-A23072235	pheniramine	Histamine receptor antagonist
8539	-99.93	cp	BRD-K79602928	metformin	Insulin sensitizer
8540	-99.93	cp	BRD-K92723993	imatinib	BCR-ABL kinase inhibitor
8541	-99.93	cp	BRD-A47513740	calyculin	Protein phosphatase inhibitor

### Sheet: 10
Rank	Score	Type	ID	Name	Description
65	99.89	cp	BRD-K08554278	bisbenzimide	DNA binding agent
66	99.89	cp	BRD-K14441456	tyrphostin-AG-556	EGFR inhibitor
89	99.86	cp	BRD-K99749624	linifanib	PDGFR receptor inhibitor
90	99.86	cp	BRD-K44849676	capsazepine	TRPV agonist
92	99.85	cp	BRD-K32821942	azathioprine	Dehydrogenase inhibitor
108	99.79	cp	BRD-K02526760	QS-11	ARFGAP inhibitor
109	99.79	cp	BRD-A35033682	eriodictyol	Cytochrome P450 inhibitor
116	99.79	cp	BRD-K47983010	BX-795	IKK inhibitor
121	99.75	cp	BRD-A59985574	topotecan	Topoisomerase inhibitor
122	99.75	cp	BRD-A30437061	camptothecin	Topoisomerase inhibitor
127	99.73	cp	BRD-K72783841	tyrphostin-AG-555	EGFR inhibitor
130	99.72	cp	BRD-K31542390	mycophenolic-acid	Dehydrogenase inhibitor
131	99.72	cp	BRD-K01555864	dibenzoylmethane	Antineoplastic
159	99.61	cp	BRD-K67439147	SIB-1893	Glutamate receptor antagonist
166	99.56	cp	BRD-A13122391	triptolide	RNA polymerase inhibitor
171	99.54	cp	BRD-A36630025	SN-38	Topoisomerase inhibitor
172	99.54	cp	BRD-K57546357	prunetin	Breast cancer resistance protein inhibitor
174	99.51	cp	BRD-U73238814	QL-XI-92	DDR1 inhibitor
175	99.51	cp	BRD-K56334280	amonafide	Topoisomerase inhibitor
192	99.44	cp	BRD-K30097969	pitavastatin	HMGCR inhibitor
203	99.37	cp	BRD-K89626439	sirolimus	MTOR inhibitor
213	99.33	cp	BRD-K82143716	flucytosine	Antifungal
214	99.33	cp	BRD-A48237631	mitomycin-c	DNA alkylating agent
240	99.12	cp	BRD-A61856038	tremulacin	Lipoxygenase inhibitor
246	99.08	cp	BRD-K69328504	L-690488	Inositol monophosphatase inhibitor
248	99.06	cp	BRD-K54233340	dorsomorphin	AMPK inhibitor
251	99.05	cp	BRD-K35458079	edaravone	Nootropic agent
253	99.01	cp	BRD-K64800655	PHA-793887	CDK inhibitor
254	99.01	cp	BRD-A11702965	chromomycin-a3	DNA binding agent
255	99.01	cp	BRD-K00627859	tubastatin-a	HDAC inhibitor
261	98.94	cp	BRD-K13566078	BMS-345541	IKK inhibitor
268	98.87	cp	BRD-A60245366	AS-601245	JNK inhibitor
271	98.84	cp	BRD-K99545815	PF-562271	Focal adhesion kinase inhibitor
276	98.8	cp	BRD-K74761218	WT-171	HDAC inhibitor
281	98.77	cp	BRD-K04548931	pidorubicine	Topoisomerase inhibitor
282	98.77	cp	BRD-A45889380	mepacrine	Cytokine production inhibitor
288	98.7	cp	BRD-A52650764	ingenol	PKC activator
293	98.66	cp	BRD-K13390322	AT-7519	CDK inhibitor
294	98.66	cp	BRD-K50836978	purvalanol-a	CDK inhibitor
295	98.63	cp	BRD-K84895041	BMY-45778	IP1 prostacyclin receptor agonist
298	98.61	cp	BRD-U51951544	ZG-10	JNK inhibitor
305	98.59	cp	BRD-K83794624	pirarubicin	Topoisomerase inhibitor
306	98.59	cp	BRD-K06543683	bisindolylmaleimide-ix	CDK inhibitor
307	98.59	cp	BRD-K55424922	anpirtoline	Serotonin receptor agonist
309	98.59	cp	BRD-K21680192	mitoxantrone	Topoisomerase inhibitor
310	98.57	cp	BRD-K51313569	palbociclib	CDK inhibitor
311	98.56	cp	BRD-K38615104	A-443644	AKT inhibitor
312	98.56	cp	BRD-K34533029	tyrphostin-AG-494	EGFR inhibitor
313	98.56	cp	BRD-K43389675	daunorubicin	RNA synthesis inhibitor
314	98.56	cp	BRD-K87909389	alvocidib	CDK inhibitor
315	98.56	cp	BRD-K29733039	deforolimus	MTOR inhibitor
318	98.52	cp	BRD-A39646320	HC-toxin	HDAC inhibitor
319	98.52	cp	BRD-K68202742	trichostatin-a	HDAC inhibitor
320	98.52	cp	BRD-K41903098	diphenoxylate	Opioid receptor agonist
321	98.52	cp	BRD-K79090631	CGP-60474	CDK inhibitor
322	98.52	cp	BRD-K92093830	doxorubicin	Topoisomerase inhibitor
326	98.48	cp	BRD-K11636097	JNJ-7706621	CDK inhibitor
327	98.48	cp	BRD-A02333338	cyclopamine	Smoothened receptor antagonist
333	98.45	cp	BRD-K11927976	ER-27319	Mediator release inhibitor
335	98.45	cp	BRD-K63675182	triflupromazine	Dopamine receptor antagonist
340	98.41	cp	BRD-K39944607	ochratoxin-a	Phenylalanyl tRNA synthetase inhibitor
341	98.41	cp	BRD-K52522949	NCH-51	HDAC inhibitor
342	98.38	cp	BRD-K04466929	Merck60	HDAC inhibitor
343	98.38	cp	BRD-K69650333	idarubicin	Topoisomerase inhibitor
344	98.38	cp	BRD-K12867552	THM-I-94	HDAC inhibitor
345	98.38	cp	BRD-A73909368	dactinomycin	RNA polymerase inhibitor
350	98.31	cp	BRD-A18497530	5-iodotubercidin	Adenosine kinase inhibitor
351	98.31	cp	BRD-U82589721	HG-5-113-01	Protein kinase inhibitor
358	98.27	cp	BRD-M16762496	PIK-75	DNA protein kinase inhibitor
359	98.26	cp	BRD-K67578145	GDC-0879	RAF inhibitor
362	98.24	cp	BRD-A15079084	phorbol-12-myristate-13-acetate	PKC activator
363	98.24	cp	BRD-K18787491	U-0126	MEK inhibitor
364	98.24	cp	BRD-K22503835	scriptaid	HDAC inhibitor
365	98.24	cp	BRD-K39520573	GW-5074	Leucine rich repeat kinase inhibitor
368	98.2	cp	BRD-K19220233	JNK-9L	JNK inhibitor
374	98.14	cp	BRD-M00539986	formoterol	Adrenergic receptor agonist
376	98.13	cp	BRD-A19195498	trimipramine	Norepinephrine reuptake inhibitor
378	98.1	cp	BRD-K28168037	fenretinide	Apoptosis stimulant
379	98.1	cp	BRD-K84709232	caffeic-acid	Lipoxygenase inhibitor
383	98.05	cp	BRD-K26241953	piceatannol	SYK inhibitor
384	98.03	cp	BRD-K23192422	lestaurtinib	FLT3 inhibitor
386	98.03	cp	BRD-A35588707	teniposide	Topoisomerase inhibitor
391	97.99	cp	BRD-K84663978	trequinsin	Phosphodiesterase inhibitor
395	97.96	cp	BRD-K59456551	methotrexate	Dihydrofolate reductase inhibitor
401	97.89	cp	BRD-K69840642	ISOX	HDAC inhibitor
404	97.85	cp	BRD-A02481876	importazole	Importin-beta transport receptor inhibitor
406	97.82	cp	BRD-K07762753	aminopurvalanol-a	Tyrosine kinase inhibitor
420	97.6	cp	BRD-K75478907	GS-39783	GABA receptor modulator
421	97.6	cp	BRD-K20755323	SA-792728	Sphingosine kinase inhibitor
422	97.58	cp	BRD-K92428153	mycophenolate-mofetil	Dehydrogenase inhibitor
426	97.51	cp	BRD-K04546108	JAK3-inhibitor-VI	JAK inhibitor
429	97.5	cp	BRD-K95785537	PP-2	SRC inhibitor
435	97.43	cp	BRD-A62025033	temsirolimus	MTOR inhibitor
436	97.43	cp	BRD-A41112154	oleanolic-acid	G protein-coupled receptor agonist
439	97.38	cp	BRD-A71262238	nafadotride	Dopamine receptor antagonist
443	97.36	cp	BRD-A71765365	mepireserpate	Catecholamine depleting sympatholytic
446	97.32	cp	BRD-K74733595	APHA-compound-8	HDAC inhibitor
452	97.29	cp	BRD-K00615600	AG-14361	PARP inhibitor
453	97.25	cp	BRD-U25771771	WZ-4-145	EGFR inhibitor
454	97.25	cp	BRD-K62221994	T-98475	Gonadotropin releasing factor hormone receptor antagonist
456	97.23	cp	BRD-A93000692	ciglitazone	PPAR receptor agonist
457	97.22	cp	BRD-K81418486	vorinostat	HDAC inhibitor
459	97.18	cp	BRD-K82823804	SA-792987	PKC inhibitor
466	97.11	cp	BRD-K70490179	rimcazole	Sigma receptor antagonist
471	97.04	cp	BRD-K15108141	gemcitabine	Ribonucleotide reductase inhibitor
473	97	cp	BRD-K73982490	BI-78D3	JNK inhibitor
474	97	cp	BRD-K61829047	7b-cis	Exportin antagonist
481	96.87	cp	BRD-K77908580	entinostat	HDAC inhibitor
482	96.86	cp	BRD-A20697603	thiostrepton	FOXM1 inhibitor
483	96.86	cp	BRD-A65440446	cimaterol	Adrenergic receptor agonist
484	96.81	cp	BRD-A70407468	PSB-36	Adenosine receptor antagonist
485	96.8	cp	BRD-K16485616	mocetinostat	HDAC inhibitor
487	96.77	cp	BRD-K17415526	tyrphostin-AG-835	Protein tyrosine kinase inhibitor
492	96.75	cp	BRD-K81376179	TCS-359	FLT3 inhibitor
499	96.67	cp	BRD-K20285085	fostamatinib	SYK inhibitor
501	96.62	cp	BRD-K47598052	PP-1	SRC inhibitor
506	96.58	cp	BRD-K62363391	dapsone	Bacterial antifolate
513	96.44	cp	BRD-K15563106	phloretin	Sodium/glucose cotransporter inhibitor
514	96.43	cp	BRD-A83237092	fulvestrant	Estrogen receptor antagonist
521	96.36	cp	BRD-K07888107	depudecin	HDAC inhibitor
522	96.35	cp	BRD-K04833372	GSK-1904529A	IGF-1 inhibitor
524	96.34	cp	BRD-K13571841	pepstatin	Aspartic protease inhibitor
528	96.25	cp	BRD-A56987319	SQ-22536	Adenylyl cyclase inhibitor
531	96.2	cp	BRD-K97309399	thiothixene	Dopamine receptor antagonist
533	96.19	cp	BRD-K12502280	TG-101348	FLT3 inhibitor
534	96.16	cp	BRD-K41859756	NVP-AUY922	HSP inhibitor
538	96.12	cp	BRD-K49945136	GR-113808	Serotonin receptor antagonist
548	95.96	cp	BRD-K91904471	SD-169	p38 MAPK inhibitor
552	95.87	cp	BRD-A85860691	chaetocin	Histone lysine methyltransferase inhibitor
553	95.86	cp	BRD-K13810148	givinostat	HDAC inhibitor
554	95.86	cp	BRD-K95309561	dienestrol	Estrogen receptor agonist
556	95.86	cp	BRD-K78373679	RO-3306	CDK inhibitor
561	95.81	cp	BRD-K50387473	XMD-892	MAP kinase inhibitor
563	95.76	cp	BRD-K40645748	mefloquine	Adenosine receptor antagonist
565	95.7	cp	BRD-K85985071	ellipticine	Topoisomerase inhibitor
570	95.63	cp	BRD-A64228451	terreic-acid	BTK inhibitor
575	95.5	cp	BRD-K37798499	etoposide	Topoisomerase inhibitor
582	95.31	cp	BRD-K63923597	barasertib	Aurora kinase inhibitor
587	95.22	cp	BRD-K92991072	PAC-1	Caspase activator
589	95.17	cp	BRD-K63150726	JTE-907	Cannabinoid receptor inverse agonist
598	95.07	cp	BRD-K13514097	everolimus	MTOR inhibitor
599	95.05	cp	BRD-K79877282	PF-543	Sphingosine kinase inhibitor
601	95.04	cp	BRD-K04887706	AKT-inhibitor-1-2	AKT inhibitor
606	94.95	cp	BRD-A42831637	tetrahydrocannabinol-7-oic-acid	Anti-inflammatory
610	94.86	cp	BRD-K82036761	sertraline	Serotonin receptor antagonist
612	94.85	cp	BRD-K50140147	NVP-TAE684	ALK inhibitor
616	94.76	cp	BRD-K79437791	acetyl-farnesyl-cysteine	Inhibitor of methylation of endogenous isoprenylated proteins
623	94.62	cp	BRD-K09537769	NU-7026	DNA dependent protein kinase inhibitor
625	94.57	cp	BRD-K88741031	methyl-2,5-dihydroxycinnamate	EGFR inhibitor
629	94.5	cp	BRD-K61691971	avrainvillamide-analog-1	nucleophosmin inhibitor
639	94.3	cp	BRD-K64606589	apicidin	HDAC inhibitor
640	94.3	cp	BRD-K30677119	PP-30	RAF inhibitor
641	94.26	cp	BRD-A10420615	cyclopiazonic-acid	ATPase inhibitor
643	94.25	cp	BRD-A15914070	4-hydroxy-2-nonenal	Cytotoxic lipid peroxidation product
647	94.2	cp	BRD-K56301217	ABT-737	BCL inhibitor
649	94.17	cp	BRD-K63828191	raloxifene	Estrogen receptor antagonist
650	94.13	cp	BRD-K84085265	CG-930	JNK inhibitor
651	94.12	cp	BRD-K56957086	dacinostat	HDAC inhibitor
655	94.01	cp	BRD-K31238592	devazepide	CCK receptor antagonist
659	93.97	cp	BRD-K22631935	neurodazine	Neurogenesis of non-pluripotent C2C12 myoblast inducer
660	93.96	cp	BRD-A49225603	alimemazine	Histamine receptor agonist
663	93.93	cp	BRD-K49657628	tyrphostin-AG-18	EGFR inhibitor
664	93.89	cp	BRD-K72703948	ZM-447439	Aurora kinase inhibitor
668	93.82	cp	BRD-A52588987	SKF-83566	Dopamine receptor antagonist
677	93.62	cp	BRD-K51290057	SA-792709	Retinoid receptor agonist
678	93.6	cp	BRD-K68488863	ENMD-2076	FLT3 inhibitor
680	93.59	cp	BRD-K78278890	NM-PP1	Mutant kinase inhibitor
689	93.4	cp	BRD-K05804044	AZ-628	RAF inhibitor
690	93.4	cp	BRD-A72988804	tiaprofenic-acid	Cyclooxygenase inhibitor
691	93.39	cp	BRD-A45333398	periplocymarin	Apoptosis stimulant
697	93.23	cp	BRD-K67566344	KU-0063794	MTOR inhibitor
698	93.2	cp	BRD-A19500257	geldanamycin	HSP inhibitor
699	93.19	cp	BRD-K02265150	amoxapine	Norepinephrine reuptake inhibitor
704	93.16	cp	BRD-K53414658	tivozanib	VEGFR inhibitor
708	93.08	cp	BRD-K68867920	quetiapine	Dopamine receptor antagonist
722	92.86	cp	BRD-K55127134	fluphenazine	Dopamine receptor antagonist
723	92.84	cp	BRD-K64857848	XMD-885	Leucine rich repeat kinase inhibitor
731	92.77	cp	BRD-A16311756	profenamine	Butyrylcholinesterase inhibitor
734	92.73	cp	BRD-A55946879	BW-B70C	Lipoxygenase inhibitor
739	92.65	cp	BRD-K10870738	CDC	Lipoxygenase inhibitor
740	92.64	cp	BRD-K94176593	TWS-119	Glycogen synthase kinase inhibitor
741	92.64	cp	BRD-K24132293	piperlongumine	Glutathione transferase inhibitor
746	92.48	cp	BRD-K36737713	AG-957	Protein tyrosine kinase inhibitor
747	92.48	cp	BRD-A04308630	genipin	Choleretic agent
748	92.42	cp	BRD-K59753975	vindesine	Tubulin inhibitor
751	92.34	cp	BRD-K17497770	butein	EGFR inhibitor
754	92.21	cp	BRD-M86331534	pyrvinium-pamoate	AKT inhibitor
758	92.15	cp	BRD-K85015012	NNC-05-2090	GAT inhibitor
759	92.15	cp	BRD-K41895714	AS-605240	PI3K inhibitor
760	92.14	cp	BRD-K11663430	pyroxamide	HDAC inhibitor
768	91.93	cp	BRD-A64479082	quinidine	Sodium channel blocker
769	91.86	cp	BRD-K67298865	SB-431542	TGF beta receptor inhibitor
770	91.85	cp	BRD-K77286328	reversine	Aurora kinase inhibitor
771	91.84	cp	BRD-K34581968	BMS-536924	IGF-1 inhibitor
777	91.78	cp	BRD-K27665173	D-64406	PDGFR receptor inhibitor
780	91.75	cp	BRD-K94832621	Y-134	Estrogen receptor antagonist
781	91.74	cp	BRD-K37194137	III606050	Cytochrome P450 inhibitor
783	91.61	cp	BRD-A59174698	ritodrine	Adrenergic receptor agonist
784	91.61	cp	BRD-K89732114	trifluoperazine	Dopamine receptor antagonist
786	91.58	cp	BRD-K73293050	WZ-3146	EGFR inhibitor
787	91.53	cp	BRD-K82255054	propofol	GABA receptor agonist
788	91.49	cp	BRD-A74771556	nikkomycin	Chitin inhibitor
791	91.45	cp	BRD-A99449986	MT-21	Caspase activator
794	91.43	cp	BRD-K54094468	remoxipride	Dopamine receptor antagonist
795	91.43	cp	BRD-K03842655	penitrem-a	Potassium channel blocker
796	91.42	cp	BRD-K85503079	perospirone	Dopamine receptor antagonist
797	91.37	cp	BRD-K48168960	propylthiouracil	Thyroid peroxidase inhibitor
802	91.33	cp	BRD-K28907958	CD-437	Retinoid receptor agonist
803	91.26	cp	BRD-K89708791	rifaximin	RNA synthesis inhibitor
805	91.23	cp	BRD-K34608650	BRD-K34608650	Cannabinoid receptor agonist
808	91.17	cp	BRD-A94543220	bifonazole	Sterol demethylase inhibitor
821	91.01	cp	BRD-A18579359	wiskostatin	Neural Wiskott-Aldrich syndrome protein inhibitor
826	90.91	cp	BRD-K81528515	nilotinib	ABL inhibitor
827	90.91	cp	BRD-A72596465	GW-6471	PPAR receptor antagonist
834	90.71	cp	BRD-K89162000	tandutinib	FLT3 inhibitor
841	90.39	cp	BRD-K12762134	XAV-939	Tankyrase inhibitor
842	90.34	cp	BRD-K68873215	phosphodiesterase-V-inhibitor-II	Phosphodiesterase inhibitor
845	90.28	cp	BRD-K32318651	acyclovir	DNA polymerase inhibitor
847	90.24	cp	BRD-K94144010	cotinine	Nicotine metabolite
857	90.06	cp	BRD-K17674993	diflorasone	Corticosteroid agonist
858	90.06	cp	BRD-K36862742	hydroflumethiazide	Sodium/potassium/chloride transporter inhibitor
860	89.98	cp	BRD-K33583600	isoliquiritigenin	Guanylate cyclase activator
861	89.92	cp	BRD-K80970344	pyrrolidine-dithiocarbamate	NFkB pathway inhibitor
871	89.65	cp	BRD-K93433262	alfacalcidol	Vitamin D receptor agonist
874	89.51	cp	BRD-K64835161	BRD-K64835161	-666
875	89.49	cp	BRD-A80960055	celastrol	Anti-inflammatory
876	89.49	cp	BRD-A70649075	sulconazole	Sterol demethylase inhibitor
877	89.46	cp	BRD-K09499853	KU-0060648	DNA dependent protein kinase inhibitor
884	89.25	cp	BRD-K05350981	oligomycin-c	ATPase inhibitor
885	89.22	cp	BRD-A11678676	wortmannin	PI3K inhibitor
890	89.15	cp	BRD-K49865102	PD-0325901	MEK inhibitor
891	89.14	cp	BRD-K83023055	GR-135531	Melatonin receptor agonist
892	89.11	cp	BRD-K51018020	VAMA-37	DNA dependent protein kinase inhibitor
895	89.05	cp	BRD-K81709173	halcinonide	Glucocorticoid receptor agonist
896	88.95	cp	BRD-A44448661	pentobarbital	Barbiturate antiepileptic
898	88.93	cp	BRD-K91145395	prostratin	PKC activator
900	88.87	cp	BRD-A87606379	nadolol	Adrenergic receptor antagonist
901	88.85	cp	BRD-K39569857	avrainvillamide-analog-3	nucleophosmin inhibitor
912	88.45	cp	BRD-K19540840	saracatinib	SRC inhibitor
913	88.41	cp	BRD-K02130563	panobinostat	HDAC inhibitor
914	88.36	cp	BRD-A51393488	noscapine	Bradykinin receptor antagonist
915	88.31	cp	BRD-K68191783	ALW-II-38-3	Ephrin inhibitor
918	88.22	cp	BRD-K73395020	SA-1478088	-666
922	88.11	cp	BRD-A44551378	LFM-A12	EGFR inhibitor
923	88.1	cp	BRD-K09186807	KIN001-244	Phosphoinositide dependent kinase inhibitor
926	87.96	cp	BRD-K20714604	RS-56812	Serotonin receptor partial agonist
928	87.95	cp	BRD-K77008974	WYE-354	MTOR inhibitor
930	87.9	cp	BRD-K29950728	clomifene	Estrogen receptor antagonist
939	87.55	cp	BRD-K72895815	SSR-69071	Leukocyte elastase inhibitor
943	87.49	cp	BRD-A72758037	asiatic-acid	Apoptosis stimulant
944	87.48	cp	BRD-K94512704	spiramide	Dopamine receptor antagonist
945	87.47	cp	BRD-K67783091	haloperidol	Dopamine receptor antagonist
947	87.45	cp	BRD-K78599730	manumycin-a	Farnesyltransferase inhibitor
949	87.36	cp	BRD-K69932463	AZD-8055	MTOR inhibitor
950	87.35	cp	BRD-K36529613	PU-H71	HSP inhibitor
962	86.85	cp	BRD-K56450366	NSC-94258	Antineoplastic
964	86.81	cp	BRD-K99451608	lopinavir	HIV protease inhibitor
965	86.81	cp	BRD-A55416093	colforsin	Adenylyl cyclase activator
967	86.74	cp	BRD-K30296925	flavokavain-b	Antineoplastic
970	86.68	cp	BRD-K50168500	canertinib	EGFR inhibitor
973	86.63	cp	BRD-A52660433	tetrindole	Monoamine oxidase inhibitor
981	86.47	cp	BRD-K89930444	AG-592	Tyrosine kinase inhibitor
983	86.45	cp	BRD-K02867583	minaprine	Serotonin reuptake inhibitor
984	86.43	cp	BRD-K10042277	desmethylclozapine	Acetylcholine receptor agonist
986	86.42	cp	BRD-K13646352	midostaurin	FLT3 inhibitor
987	86.42	cp	BRD-K59058766	chlorprothixene	Dopamine receptor antagonist
989	86.39	cp	BRD-K10098805	rhapontin	Apoptosis stimulant
991	86.38	cp	BRD-K86873305	piperacillin	Bacterial cell wall synthesis inhibitor
993	86.29	cp	BRD-A38030642	cyclosporin-a	Calcineurin inhibitor
999	86.14	cp	BRD-K98490050	amsacrine	Topoisomerase inhibitor
1004	86.04	cp	BRD-K38197229	bumetanide	Solute carrier family member inhibitor
1008	85.92	cp	BRD-K08417745	SID-26681509	Cathepsin inhibitor
1010	85.85	cp	BRD-K85606544	neratinib	EGFR inhibitor
1014	85.72	cp	BRD-A06352418	terfenadine	Histamine receptor antagonist
1020	85.49	cp	BRD-K64890080	BI-2536	PLK inhibitor
1021	85.48	cp	BRD-K59570838	homoveratrylamine	Dopamine analog
1027	85.38	cp	BRD-K68336408	tyrphostin-AG-1478	EGFR inhibitor
1028	85.38	cp	BRD-K97810537	beclometasone	Glucocorticoid receptor agonist
1030	85.34	cp	BRD-A52282606	lacidipine	Calcium channel blocker
1039	84.97	cp	BRD-A65597028	RX-821002	Adrenergic receptor antagonist
1040	84.97	cp	BRD-K05653692	DL-PDMP	Glucosyltransferase inhibitor
1042	84.88	cp	BRD-K64044582	linoleamide	ACAT inhibitor
1044	84.86	cp	BRD-K55191674	benzylpenicillin	Penicillin binding protein inhibitor
1060	84.53	cp	BRD-K83988098	alvespimycin	HSP inhibitor
1069	84.32	cp	BRD-K11911061	GR-127935	Serotonin receptor antagonist
1071	84.28	cp	BRD-K00234327	RU-24969	Serotonin receptor agonist
1072	84.21	cp	BRD-K37206356	rhamnetin	HDAC inhibitor
1076	84.04	cp	BRD-K09549677	mibefradil	T-type calcium channel blocker
1080	83.98	cp	BRD-K57011718	UK-356618	Metalloproteinase inhibitor
1081	83.97	cp	BRD-K47780086	penciclovir	DNA directed DNA polymerase inhibitor
1083	83.88	cp	BRD-K13169950	NSC-3852	HDAC inhibitor
1084	83.87	cp	BRD-K59962020	CHEMBL-374350	NFkB pathway inhibitor
1086	83.74	cp	BRD-A41519720	ezetimibe	Niemann-Pick C1-like 1 protein antagonist
1087	83.71	cp	BRD-A38749782	fludrocortisone	Glucocorticoid receptor agonist
1095	83.47	cp	BRD-A41995253	brucine	Glycine receptor antagonist
1096	83.44	cp	BRD-K08547377	irinotecan	Topoisomerase inhibitor
1097	83.43	cp	BRD-K95435023	PHA-665752	c-Met inhibitor
1103	83.24	cp	BRD-K75958195	pizotifen	Serotonin receptor antagonist
1105	83.2	cp	BRD-K31912990	CGP-71683	Neuropeptide receptor antagonist
1106	83.19	cp	BRD-A51382177	fosinopril	ACE inhibitor
1111	83.11	cp	BRD-K01292756	pimozide	Dopamine receptor antagonist
1112	83.07	cp	BRD-K38251852	paxilline	Potassium channel blocker
1113	83.02	cp	BRD-K10705233	GW-405833	Cannabinoid receptor agonist
1114	83.02	cp	BRD-K77793136	hydroxyfasudil	Rho associated kinase inhibitor
1122	82.72	cp	BRD-A80928489	1-monopalmitin	P-glycoprotein inhibitor
1125	82.67	cp	BRD-K42098891	protriptyline	Tricyclic antidepressant
1126	82.64	cp	BRD-K17743125	belinostat	HDAC inhibitor
1128	82.54	cp	BRD-K44067360	flufenamic-acid	Chloride channel blocker
1130	82.49	cp	BRD-K91263825	nortriptyline	Tricyclic antidepressant
1136	82.35	cp	BRD-A62809825	thapsigargin	ATPase inhibitor
1138	82.3	cp	BRD-K20338176	cefaclor	Bacterial cell wall synthesis inhibitor
1148	82	cp	BRD-K83972459	JWE-035	Aurora kinase inhibitor
1151	81.96	cp	BRD-K23369905	oxiconazole	Bacterial cell wall synthesis inhibitor
1152	81.96	cp	BRD-A24191444	ifenprodil	Adrenergic receptor antagonist
1153	81.96	cp	BRD-A72711497	lasalocid	Bacterial permeability inducer
1156	81.79	cp	BRD-K22385716	LY-303511	Casein kinase inhibitor
1157	81.73	cp	BRD-K52850071	JAK3-Inhibitor-II	JAK inhibitor
1160	81.56	cp	BRD-A19248578	latrunculin-b	Actin polymerization inhibitor
1162	81.44	cp	BRD-K01663662	diphenidol	Acetylcholine receptor agonist
1163	81.43	cp	BRD-K60476892	YC-1	Guanylyl cyclase activator
1164	81.41	cp	BRD-K33396764	alpha-linolenic-acid	Omega 3 fatty acid stimulant
1165	81.4	cp	BRD-K68190965	GR-46611	Serotonin receptor agonist
1166	81.38	cp	BRD-K76840893	RS-17053	Adrenergic receptor antagonist
1169	81.31	cp	BRD-A06352508	SB-218078	CHK inhibitor
1172	81.17	cp	BRD-K23383398	T-0901317	LXR agonist
1173	81.16	cp	BRD-K26801045	pipamperone	Dopamine receptor antagonist
1176	81.12	cp	BRD-K43405658	tyrphostin-AG-527	Protein tyrosine kinase inhibitor
1181	81.01	cp	BRD-K56745457	azauridine	Antiviral
1183	80.97	cp	BRD-K12244279	MEK1-2-inhibitor	MEK inhibitor
1187	80.89	cp	BRD-A39230911	chlorphensin	Muscle relaxant
1188	80.85	cp	BRD-A82656074	naltrindole	Opioid receptor antagonist
1189	80.81	cp	BRD-K88871508	lisuride	Dopamine receptor agonist
1190	80.78	cp	BRD-K22009844	phenprobamate	Muscle relaxant
1194	80.67	cp	BRD-K96471533	nitazoxanide	Pyruvate ferredoxin oxidoreductase inhibitor
1196	80.64	cp	BRD-K17953061	staurosporine	PKC inhibitor
1199	80.56	cp	BRD-K87932577	CDK1-5-inhibitor	CDK inhibitor
1203	80.46	cp	BRD-K17561142	amiodarone	Potassium channel blocker
1208	80.32	cp	BRD-K41445866	alfaxalone	Chloride channel agonist
1216	80.12	cp	BRD-K72676686	fluvoxamine	Selective serotonin reuptake inhibitor (SSRI)
1228	79.75	cp	BRD-A30435184	metergoline	Dopamine receptor agonist
1235	79.41	cp	BRD-K28137194	loreclezole	GABA receptor agonist
1239	79.32	cp	BRD-A43331270	niguldipine	Calcium channel blocker
1245	79.12	cp	BRD-K78122587	NNC-55-0396	T-type calcium channel blocker
1248	79.08	cp	BRD-K17743697	KB-R7943	Sodium/calcium exchange inhibitor
1250	79.03	cp	BRD-A32349859	methyl-angolensate	Apoptosis inhibitor
1252	79.02	cp	BRD-K83508485	FK-888	Tachykinin antagonist
1257	78.93	cp	BRD-K65285700	BRD-K65285700	Cannabinoid receptor agonist
1259	78.89	cp	BRD-A07875874	cilnidipine	Calcium channel blocker
1267	78.62	cp	BRD-A09539288	homatropine	Acetylcholine receptor antagonist
1268	78.59	cp	BRD-K19894101	MST-312	Telomerase inhibitor
1269	78.55	cp	BRD-A19633847	perhexiline	Carnitine palmitoyltransferase inhibitor
1275	78.29	cp	BRD-K96799727	pifithrin-mu	HSP inhibitor
1285	78.08	cp	BRD-K79124250	ioxaglic-acid	Radiopaque medium
1288	78.02	cp	BRD-K42095107	daidzein	Estrogen receptor agonist
1293	77.91	cp	BRD-K21565985	xylazine	Adrenergic receptor agonist
1294	77.89	cp	BRD-A15297126	fluocinonide	Glucocorticoid receptor agonist
1298	77.79	cp	BRD-K55677650	CO-101244	Ionotropic glutamate receptor antagonist
1306	77.59	cp	BRD-K85402309	dovitinib	EGFR inhibitor
1307	77.58	cp	BRD-K49519092	immethridine	Histamine receptor agonist
1310	77.52	cp	BRD-K51941867	LM-1685	Cyclooxygenase inhibitor
1311	77.51	cp	BRD-A57382968	piroxicam	Cyclooxygenase inhibitor
1313	77.48	cp	BRD-K51967704	BIIB021	HSP inhibitor
1314	77.45	cp	BRD-K35483542	alitretinoin	Retinoid receptor agonist
1317	77.39	cp	BRD-K14791739	fluticasone	Glucocorticoid receptor agonist
1318	77.39	cp	BRD-K54665485	R-59022	Diacylglycerol kinase inhibitor
1320	77.39	cp	BRD-A74980173	gatifloxacin	Bacterial DNA gyrase inhibitor
1322	77.35	cp	BRD-K13049116	BMS-754807	IGF-1 inhibitor
1328	77.21	cp	BRD-K20152659	gamma-homolinolenic-acid	Cholesterol inhibitor
1336	76.92	cp	BRD-A82371568	clofarabine	Ribonucleoside reductase inhibitor
1338	76.76	cp	BRD-K07237224	moclobemide	Monoamine oxidase inhibitor
1340	76.74	cp	BRD-K60762818	desipramine	Tricyclic antidepressant
1344	76.7	cp	BRD-K43887077	dopamine	Dopamine receptor agonist
1356	76.51	cp	BRD-K39391626	ethylestrenol	Progesterone receptor agonist
1360	76.32	cp	BRD-A74904029	EI-231	Casein kinase inhibitor
1362	76.29	cp	BRD-K39120595	bithionol	Autotaxin inhibitor
1367	76.22	cp	BRD-K49328571	dasatinib	BCR-ABL kinase inhibitor
1371	76.14	cp	BRD-A23683907	NAS-181	Serotonin receptor antagonist
1372	76.14	cp	BRD-K50135270	GBR-12935	Dopamine uptake inhibitor
1379	75.86	cp	BRD-K89210380	biotin	Vitamin B
1385	75.66	cp	BRD-K27305650	LY-294002	MTOR inhibitor
1388	75.62	cp	BRD-A81795050	U-18666A	Oxidosqualene cyclase inhibitor
1391	75.58	cp	BRD-K93480852	KN-93	Calcium-calmodulin dependent protein kinase inhibitor
1395	75.43	cp	BRD-A40639672	ketorolac	Cyclooxygenase inhibitor
1396	75.36	cp	BRD-A99571536	dubinidine	Anti-epileptic
1398	75.33	cp	BRD-K19352500	prochlorperazine	Dopamine receptor antagonist
1404	75.19	cp	BRD-K61993165	niacin	NAD precursor with lipid lowering effects
1406	75.08	cp	BRD-A87719232	naproxen	Cyclooxygenase inhibitor
1409	75.05	cp	BRD-K89997465	chlorpromazine	Dopamine receptor antagonist
1410	74.99	cp	BRD-K82941592	rosuvastatin	HMGCR inhibitor
1421	74.59	cp	BRD-A01346607	flumetasone	Glucocorticoid receptor agonist
1432	74.29	cp	BRD-K53979406	ALX-5407	Glycine transporter inhibitor
1436	74.23	cp	BRD-K24576554	AT-9283	JAK inhibitor
1438	74.21	cp	BRD-K32330832	VER-155008	HSP inhibitor
1441	74.16	cp	BRD-K52911425	GDC-0941	PI3K inhibitor
1446	74.01	cp	BRD-A68723818	brompheniramine	Histamine receptor antagonist
1447	74.01	cp	BRD-A91555231	norepinephrine	Adrenergic receptor agonist
1448	74	cp	BRD-K14618467	IKK-16	IKK inhibitor
1464	73.55	cp	BRD-K15519488	CS-110266	Dopamine receptor agonist
1467	73.52	cp	BRD-K02581333	protein-tyrosine-phosphatase-inhibitor-IV	Tyrosine phosphatase inhibitor
1470	73.47	cp	BRD-K03981224	ethisterone	Progestogen hormone
1473	73.39	cp	BRD-A97730597	hexylcaine	Sodium channel blocker
1477	73.33	cp	BRD-K40624912	ZM-39923	JAK inhibitor
1483	73.14	cp	BRD-A08003242	rhodomyrtoxin-b	sodium fluorescein uptake inhibitor
1484	73.13	cp	BRD-K63630713	etacrynic-acid	Sodium/potassium/chloride transporter inhibitor
1489	73.04	cp	BRD-M64432851	sunitinib	FLT3 inhibitor
1493	72.92	cp	BRD-K17075857	chloroxine	Opioid receptor antagonist
1495	72.88	cp	BRD-K28029915	dolasetron	Serotonin receptor antagonist
1496	72.88	cp	BRD-K73978287	hydrocortisone	Glucocorticoid receptor agonist
1511	72.36	cp	BRD-K52020312	metronidazole	DNA inhibitor
1514	72.31	cp	BRD-K57631554	aminolevulinic-acid	Oxidizing agent
1515	72.3	cp	BRD-K01649396	indatraline	Norepinephrine transporter inhibitor
1518	72.23	cp	BRD-K63945320	dihydrosamidin	Phospholipase inhibitor
1519	72.2	cp	BRD-K59184148	SB-216763	Glycogen synthase kinase inhibitor
1527	71.92	cp	BRD-K53737926	amitriptyline	Norepinephrine inhibitor
1531	71.61	cp	BRD-K37991163	paroxetine	Selective serotonin reuptake inhibitor (SSRI)
1532	71.6	cp	BRD-A65076780	dihydroergocristine	Adrenergic receptor antagonist
1535	71.48	cp	BRD-K23922020	arecaidine	Acetylcholine receptor agonist
1537	71.43	cp	BRD-K28360340	TW-37	BCL inhibitor
1541	71.38	cp	BRD-K97399794	quercetin	Polar auxin transport inhibitor
1542	71.29	cp	BRD-K25906698	immepip	Histamine receptor agonist
1547	71.1	cp	BRD-K36198571	WAY-170523	Metalloproteinase inhibitor
1554	70.89	cp	BRD-K70914287	BIBX-1382	EGFR inhibitor
1560	70.71	cp	BRD-K95763993	trapidil	PDGFR receptor inhibitor
1593	69.79	cp	BRD-K75295174	alisertib	Aurora kinase inhibitor
1599	69.62	cp	BRD-K72726508	arcyriaflavin-a	CDK inhibitor
1602	69.4	cp	BRD-K24240364	GYKI-52466	Glutamate receptor antagonist
1603	69.39	cp	BRD-K07881437	danusertib	Aurora kinase inhibitor
1610	69.19	cp	BRD-K90976994	dehydrocholic-acid	Bile acid
1612	69.19	cp	BRD-K89839824	raltitrexed	Thymidylate synthase inhibitor
1619	69.01	cp	BRD-K41731458	triclosan	Enoyl-[acyl-carrier-protein] reductase [NADH] inhibitor
1620	68.99	cp	BRD-A48570745	ivermectin	GABA receptor agonist
1624	68.92	cp	BRD-K15791587	L-733060	Tachykinin antagonist
1626	68.87	cp	BRD-K67868012	PI-103	MTOR inhibitor
1633	68.72	cp	BRD-K35531059	molsidomine	Guanylyl cyclase activator
1638	68.53	cp	BRD-A84481105	thioridazine	Dopamine receptor antagonist
1639	68.52	cp	BRD-K95885906	quercetagetin	PIM inhibitor
1640	68.51	cp	BRD-A83855350	naltrexone	Opioid receptor antagonist
1645	68.44	cp	BRD-K94841585	emodic-acid	Laxative
1646	68.42	cp	BRD-A82096673	KU-C103428N	CDC inhibitor
1652	68.33	cp	BRD-K62965247	tipifarnib-P2	farnesyltransferase inhibitor
1655	68.27	cp	BRD-K98548675	parthenolide	NFkB pathway inhibitor
1656	68.26	cp	BRD-K03109492	NSC-663284	CDC inhibitor
1667	67.8	cp	BRD-K08619574	thioproperazine	Dopamine receptor antagonist
1668	67.77	cp	BRD-K57080016	selumetinib	MEK inhibitor
1673	67.57	cp	BRD-K97354755	SU-6656	SRC inhibitor
1675	67.55	cp	BRD-K73290745	ICI-199441	Opioid receptor agonist
1677	67.53	cp	BRD-K26548821	quinpirole	Dopamine receptor agonist
1684	67.17	cp	BRD-K00603606	ticlopidine	Purinergic receptor antagonist
1687	67.03	cp	BRD-A04553218	chlorphenamine	Histamine receptor antagonist
1692	66.89	cp	BRD-K69600043	thiethylperazine	Dopamine receptor antagonist
1696	66.76	cp	BRD-K35559145	levomepromazine	Dopamine receptor antagonist
1698	66.69	cp	BRD-K24681473	YM-155	Survivin inhibitor
1702	66.6	cp	BRD-K33551950	radicicol	HSP inhibitor
1712	66.21	cp	BRD-A27489425	rolitetracycline	Bacterial 30S ribosomal subunit inhibitor
1715	66.17	cp	BRD-K10573841	tunicamycin	GLCNAC phosphotransferase inhibitor
1718	66.12	cp	BRD-K92301463	16,16-dimethylprostaglandin-e2	Prostanoid receptor agonist
1719	66.05	cp	BRD-K90543092	levonorgestrel	Estrogen receptor agonist
1728	65.75	cp	BRD-K04210847	tamoxifen	Estrogen receptor antagonist
1730	65.7	cp	BRD-A36471396	biperiden	Acetylcholine receptor antagonist
1735	65.59	cp	BRD-K37846922	3,3'-diindolylmethane	CHK inhibitor
1736	65.57	cp	BRD-K07691486	roscovitine	CDK inhibitor
1741	65.51	cp	BRD-K50214219	CS-1657	PARP inhibitor
1742	65.47	cp	BRD-K15409150	penfluridol	T-type calcium channel blocker
1745	65.43	cp	BRD-K73391359	quinisocaine	Local anesthetic
1750	65.26	cp	BRD-A52326238	isogedunin	HSP inhibitor
1752	65.15	cp	BRD-K62200014	anagrelide	Phosphodiesterase inhibitor
1755	65.09	cp	BRD-A09722536	cyclophosphamide	DNA alkylating agent
1756	65.05	cp	BRD-K30990140	FR-122047	Cyclooxygenase inhibitor
1763	64.84	cp	BRD-K82846253	repaglinide	Insulin secretagogue
1764	64.81	cp	BRD-K83837640	JNJ-26854165	HDAC inhibitor
1769	64.73	cp	BRD-K37080523	isoreserpine	Vesicular monoamine transporter inhibitor
1770	64.69	cp	BRD-K06426971	ryuvidine	Histone lysine methyltransferase inhibitor
1772	64.66	cp	BRD-K82577285	dipropyl-dopamine	Dopamine receptor agonist
1776	64.47	cp	BRD-K28849549	mesalazine	Cyclooxygenase inhibitor
1779	64.44	cp	BRD-K49404994	levetiracetam	Calcium channel blocker
1780	64.39	cp	BRD-A61470182	n-formylmethionylalanine	macrophage activator
1788	64.13	cp	BRD-A09062839	amylocaine	Local anesthetic
1790	64.08	cp	BRD-K16478699	PLX-4720	RAF inhibitor
1798	63.92	cp	BRD-K33106058	cytarabine	Ribonucleotide reductase inhibitor
1800	63.89	cp	BRD-K32398298	alprazolam	Benzodiazepine receptor agonist
1804	63.76	cp	BRD-K86191271	cytosporone-b	NUR77 receptor agonist
1811	63.58	cp	BRD-A39415247	norethisterone	Progesterone receptor agonist
1817	63.47	cp	BRD-U44618005	WH-4023	SRC inhibitor
1821	63.37	cp	BRD-A03216249	mepivacaine	Potassium channel blocker
1822	63.37	cp	BRD-K19227686	phenolphthalein	Indicator dye
1825	63.33	cp	BRD-K50859149	sulfafurazole	Bacterial antifolate
1827	63.25	cp	BRD-A41692738	TGX-221	PI3K inhibitor
1830	63.08	cp	BRD-K12994359	valdecoxib	Cyclooxygenase inhibitor
1833	63.03	cp	BRD-K59331372	SB-366791	TRPV antagonist
1835	63	cp	BRD-A42423104	benproperine	Antitussive
1837	62.95	cp	BRD-A50675702	fipronil	GABA gated chloride channel blocker
1841	62.84	cp	BRD-K67352070	TC-2559	Acetylcholine receptor agonist
1846	62.52	cp	BRD-K21520694	sulfacetamide	PABA antagonist
1850	62.46	cp	BRD-K81209512	AG-494	EGFR inhibitor
1856	62.28	cp	BRD-A39268308	epibatidine	Acetylcholine receptor agonist
1859	62.14	cp	BRD-A29082194	gitoxigenin	ATPase inhibitor
1866	61.97	cp	BRD-A41301928	bongkrek-acid	Mitochondrial ADP, ATP translocase inhibitor
1867	61.93	cp	BRD-K86434416	selegiline	Monoamine oxidase inhibitor
1871	61.71	cp	BRD-K50388907	fenofibrate	PPAR receptor agonist
1873	61.6	cp	BRD-K94270326	ecopipam	Dopamine receptor antagonist
1876	61.53	cp	BRD-K19554809	MK-212	Serotonin receptor agonist
1881	61.32	cp	BRD-K52662033	lidocaine	Histamine receptor agonist
1884	61.28	cp	BRD-A98378129	talniflumate	Cyclooxygenase inhibitor
1886	61.25	cp	BRD-M41783010	acamprosate	Glutamate receptor antagonist
1891	61.18	cp	BRD-K10860596	granisetron	Serotonin receptor antagonist
1895	61.13	cp	BRD-K99818283	PIK-90	PI3K inhibitor
1897	61.1	cp	BRD-K62056274	quipazine	Serotonin receptor agonist
1900	60.83	cp	BRD-A82590476	SDZ-NKT-343	Tachykinin antagonist
1904	60.76	cp	BRD-A34205397	suloctidil	Adrenergic receptor antagonist
1905	60.72	cp	BRD-K77175907	calcifediol	Vitamin D receptor agonist
1906	60.54	cp	BRD-A34806832	proscillaridin	ATPase inhibitor
1907	60.5	cp	BRD-K74514084	pazopanib	KIT inhibitor
1911	60.44	cp	BRD-A00267231	hemado	Adenosine receptor agonist
1916	60.22	cp	BRD-K19416115	sitagliptin	Dipeptidyl peptidase inhibitor
1918	60.19	cp	BRD-K82983861	GW-0742	PPAR receptor agonist
1919	60.03	cp	BRD-K19111024	clofibric-acid	PPAR receptor agonist
1923	59.88	cp	BRD-K78431006	crizotinib	ALK inhibitor
1924	59.88	cp	BRD-K32412559	morphothebaine	Adrenergic receptor antagonist
1927	59.77	cp	BRD-U37049823	HG-6-64-01	RAF inhibitor
1928	59.75	cp	BRD-K86727142	embelin	HCV inhibitor
1932	59.57	cp	BRD-K11107424	tiotidine	Histamine receptor antagonist
1933	59.56	cp	BRD-K15842202	eudesmic-acid	-666
1938	59.34	cp	BRD-K28578425	cilostamide	Phosphodiesterase inhibitor
1939	59.32	cp	BRD-K29582115	ziprasidone	Dopamine receptor antagonist
1940	59.32	cp	BRD-K29673530	hypericin	Tyrosine kinase inhibitor
1942	59.25	cp	BRD-A24122750	saclofen	GABA receptor antagonist
1944	59.24	cp	BRD-K06750613	GSK-1059615	PI3K inhibitor
1948	59.09	cp	BRD-K04111260	raclopride	Dopamine receptor antagonist
1954	58.89	cp	BRD-K97365803	PI-828	PI3K inhibitor
1956	58.82	cp	BRD-U08759356	EI-346-erlotinib-analog	EGFR inhibitor
1957	58.81	cp	BRD-K43978949	PIT	Purinergic receptor antagonist
1958	58.8	cp	BRD-A29901043	KIN001-127	ITK inhibitor
1963	58.74	cp	BRD-A80641450	FR-139317	Endothelin receptor antagonist
1967	58.65	cp	BRD-K04412738	tramadol	Norepinephrine reuptake inhibitor
1968	58.65	cp	BRD-K26818574	BIX-01294	Histone lysine methyltransferase inhibitor
1970	58.59	cp	BRD-K88551539	CAY-10585	HIF modulator
1972	58.5	cp	BRD-K87990216	piretanide	Glucocorticoid receptor agonist
1973	58.47	cp	BRD-A82238138	budesonide	Glucocorticoid receptor agonist
1975	58.45	cp	BRD-K85133207	HDAC1-selective	HDAC inhibitor
1977	58.38	cp	BRD-K71266197	PSB-06126	NTPDase inhibitor
1981	58.26	cp	BRD-K66792149	quinoclamine	Algicide
1983	58.05	cp	BRD-K40255344	tyrphostin-A9	Protein tyrosine kinase inhibitor
1984	58.04	cp	BRD-K24201553	SB-269970	Serotonin receptor antagonist
1985	57.91	cp	BRD-K49049886	CGS-15943	Adenosine receptor antagonist
1999	57.69	cp	BRD-K54330070	SB-202190	p38 MAPK inhibitor
2000	57.68	cp	BRD-K32710582	EI-247	IGF-1 inhibitor
2004	57.59	cp	BRD-K28912512	nicotinamide	Protein synthesis stimulant
2005	57.52	cp	BRD-K06980535	promazine	Dopamine receptor antagonist
2010	57.27	cp	BRD-K29458283	chlorambucil	DNA inhibitor
2011	57.25	cp	BRD-A04756508	norgestimate	Progesterone receptor agonist
2014	57.18	cp	BRD-K50128260	sildenafil	Phosphodiesterase inhibitor
2017	57.16	cp	BRD-K17349619	HLI-373	MDM inhibitor
2018	57.14	cp	BRD-K25186396	tangeritin	Cell cycle inhibitor
2022	57.06	cp	BRD-K12184916	dactolisib	MTOR inhibitor
2024	56.93	cp	BRD-K74402642	NSC-632839	Ubiquitin specific protease inhibitor
2029	56.89	cp	BRD-K67445247	flurofamide	Urease inhibitor
2039	56.73	cp	BRD-K09963420	saquinavir	HIV protease inhibitor
2044	56.62	cp	BRD-K88868628	iodoacetic-acid	Cysteine peptidase inhibitor
2047	56.47	cp	BRD-K62289640	lylamine	Cannabinoid receptor agonist
2050	56.36	cp	BRD-K41564320	purvalanol-b	Tyrosine kinase inhibitor
2056	56.27	cp	BRD-A92439610	triamcinolone	Glucocorticoid receptor agonist
2060	55.99	cp	BRD-A03359064	ICI-89406	Adrenergic receptor antagonist
2063	55.71	cp	BRD-K54142781	cirazoline	Adrenergic receptor agonist
2064	55.7	cp	BRD-K20742498	RS-39604	Serotonin receptor antagonist
2071	55.55	cp	BRD-A98431941	ephedrine	Adrenergic receptor agonist
2079	55.4	cp	BRD-A84702196	penicillin	Bacterial cell wall synthesis inhibitor
2080	55.36	cp	BRD-K15891719	tenofovir	Reverse transcriptase inhibitor
2082	55.33	cp	BRD-A66927094	nemonapride	Dopamine receptor antagonist
2086	55.15	cp	BRD-A07000685	hydrocortisone	Glucocorticoid receptor agonist
2087	55.12	cp	BRD-K41707108	ceramide	Phosphoenolpyruvate carboxylase activator
2097	54.95	cp	BRD-A17535965	gelsemine	Acetylcholine receptor antagonist
2098	54.94	cp	BRD-K96778649	tyrphostin-47	EGFR inhibitor
2099	54.94	cp	BRD-A75769826	SDM25N	Opioid receptor antagonist
2104	54.76	cp	BRD-A70449690	forskolin	Adenylyl cyclase activator
2106	54.71	cp	BRD-K70577657	H-9	PKA inhibitor
2112	54.56	cp	BRD-K32828673	chelidonine	Tubulin inhibitor
2116	54.43	cp	BRD-K18619710	digoxigenin	Steroid
2121	54.35	cp	BRD-A09533288	verapamil	Calcium channel blocker
2124	54.15	cp	BRD-K07303502	arachidonyl-trifluoro-methane	Cytosolic phospholipase inhibitor
2130	54	cp	BRD-K05181463	L-741626	Dopamine receptor antagonist
2140	53.67	cp	BRD-A84174393	meloxicam	Cyclooxygenase inhibitor
2141	53.65	cp	BRD-K59522102	piperine	Monoamine oxidase inhibitor
2143	53.63	cp	BRD-K11558771	droxinostat	HDAC inhibitor
2146	53.47	cp	BRD-K93658967	aloisine	CDK inhibitor
2155	53.29	cp	BRD-K63533170	AM-630	Cannabinoid receptor antagonist
2162	53.04	cp	BRD-A67799922	phenoxybenzamine	Adrenergic receptor antagonist
2164	52.89	cp	BRD-A03816571	CP-55940	Cannabinoid receptor agonist
2165	52.81	cp	BRD-K84141129	VU-0400193-3	Glutamate receptor modulator
2167	52.8	cp	BRD-A22769835	homochlorcyclizine	Antihistamine
2168	52.77	cp	BRD-A41250306	cyclopenthiazide	Thiazide diuretic
2169	52.72	cp	BRD-K13211965	L-741742	Dopamine receptor antagonist
2172	52.66	cp	BRD-K49519144	LY-2140023	Glutamate receptor agonist
2176	52.5	cp	BRD-A41145729	methoprene-acid	Retinoid receptor agonist
2178	52.5	cp	BRD-K39823328	VU-0366037-2	Glutamate receptor modulator
2182	52.42	cp	BRD-A23290232	westcort	Glucocorticoid receptor agonist
2186	52.35	cp	BRD-K09668667	benzo(a)pyrene	Carcinogen
2189	52.19	cp	BRD-K04414442	SB-222200	Tachykinin antagonist
2190	52.17	cp	BRD-K66175015	afatinib	EGFR inhibitor
2191	52.09	cp	BRD-A41941932	vitexin	Antioxidant
2192	52.07	cp	BRD-K44094599	tacrolimus	Calcineurin inhibitor
2194	52.05	cp	BRD-K83636919	entacapone	Catechol O methyltransferase inhibitor
2201	51.9	cp	BRD-K25504083	cytochalasin-d	Actin polymerization inhibitor
2208	51.74	cp	BRD-K46766488	S-14506	Serotonin receptor agonist
2211	51.63	cp	BRD-K21450440	benzthiazide	Carbonic anhydrase inhibitor
2215	51.57	cp	BRD-K00317371	RITA	MDM inhibitor
2218	51.41	cp	BRD-A20126139	medrysone	Glucocorticoid receptor agonist
2219	51.41	cp	BRD-K65503129	HSP90-inhibitor	HSP inhibitor
2226	51.2	cp	BRD-K88568253	iproniazid	Monoamine oxidase inhibitor
2227	51.1	cp	BRD-A80502530	cinobufagin	ATPase inhibitor
2228	51.02	cp	BRD-A69960130	bromocriptine	Dopamine receptor agonist
2232	50.92	cp	BRD-K88625236	nonoxynol-9	Membrane integrity inhibitor
2237	50.81	cp	BRD-A50737080	CGK-733	ATR kinase inhibitor
2238	50.79	cp	BRD-K29113274	ketoconazole	Sterol demethylase inhibitor
2239	50.77	cp	BRD-A10355991	norketamine	Glutamate receptor antagonist
2240	50.74	cp	BRD-K26669427	WR-216174	PFMRK inhibitor
2248	50.55	cp	BRD-K49669041	BX-912	Pyruvate dehydrogenase kinase inhibitor
2249	50.47	cp	BRD-A79237180	ascorbic-acid	Antioxidant
2255	50.24	cp	BRD-K43880410	pregnenolone	glutamate receptor modulator
2258	50.19	cp	BRD-A55393291	testosterone	Androgen receptor agonist
2259	50.16	cp	BRD-K26134695	calpeptin	Calpain inhibitor
2263	50	cp	BRD-K18518344	digitoxigenin	ATPase inhibitor
2266	49.9	cp	BRD-K35377380	I-OMe-AG-538	IGF-1 inhibitor
2268	49.82	cp	BRD-A67862938	naftidrofuryl	Adrenergic receptor antagonist
2270	49.78	cp	BRD-K48735772	PD-158780	EGFR inhibitor
2276	49.45	cp	BRD-K16336526	capsaicin	TRPV agonist
2279	49.35	cp	BRD-K22010301	JLK-6	Gamma secretase inhibitor
2280	49.34	cp	BRD-K10995081	perphenazine	Dopamine receptor antagonist
2282	49.3	cp	BRD-K99964838	bosutinib	ABL inhibitor
2283	49.29	cp	BRD-K68407802	KIN001-055	EGFR inhibitor
2285	49.25	cp	BRD-K14821540	FCCP	Mitochondrial oxidative phosphorylation uncoupler
2287	49.25	cp	BRD-A39390670	rabeprazole	ATPase inhibitor
2290	49.14	cp	BRD-A22713669	BVT-948	Tyrosine phosphatase inhibitor
2294	49.07	cp	BRD-K98763141	niflumic-acid	Cyclooxygenase inhibitor
2299	48.96	cp	BRD-K15600710	obatoclax	BCL inhibitor
2300	48.86	cp	BRD-K85871428	SC-68376	p38 MAPK inhibitor
2306	48.52	cp	BRD-A70514680	articaine	Local anesthetic
2314	48.39	cp	BRD-U44700465	HG-5-88-01	Protein kinase inhibitor
2322	48.13	cp	BRD-K55044200	amoxicillin	Penicillin binding protein inhibitor
2323	48.12	cp	BRD-K08132273	tyrphostin	EGFR inhibitor
2326	48.08	cp	BRD-K50866992	tropisetron	Serotonin receptor antagonist
2329	48.06	cp	BRD-K59469039	AG-879	Angiogenesis inhibitor
2330	48.05	cp	BRD-K14550461	doxercalciferol	Vitamin D receptor agonist
2339	47.84	cp	BRD-A78391468	prednisolone	Glucocorticoid receptor agonist
2346	47.64	cp	BRD-K76872913	benzanthrone	Aromatic hydrocarbon derivative
2349	47.5	cp	BRD-K12516989	zaprinast	Phosphodiesterase inhibitor
2352	47.45	cp	BRD-K15601958	SEW-2871	Lysophospholipid receptor agonist
2357	47.42	cp	BRD-A59808129	guggulsterone	Cholesterol inhibitor
2369	47.2	cp	BRD-K58299615	RO-90-7501	Beta amyloid inhibitor
2370	47.16	cp	BRD-K76805682	SB-415286	Glycogen synthase kinase inhibitor
2372	47.08	cp	BRD-A43150328	penicillic-acid	other antibiotic
2374	46.93	cp	BRD-A00758722	noretynodrel	Progestogen hormone
2375	46.9	cp	BRD-K14643723	4-(2-Amino-ethyl)-benzenesulfonamide	carbonic anhydrase inhibitor
2379	46.79	cp	BRD-A43974499	reboxetine	Adrenergic receptor antagonist
2383	46.7	cp	BRD-K73589401	corticosterone	mineralocorticoid receptor agonist
2388	46.46	cp	BRD-K11717138	benzbromarone	Chloride channel blocker
2394	46.29	cp	BRD-K28120222	parthenolide	NFkB pathway inhibitor
2410	45.87	cp	BRD-K02607075	tubocurarine	Acetylcholine receptor antagonist
2411	45.8	cp	BRD-K65786282	CGP-7930	GABA receptor modulator
2414	45.71	cp	BRD-K81916719	triclabendazole	Microtubule inhibitor
2416	45.69	cp	BRD-K91601245	mercaptopurine	Immunosuppressant
2425	45.51	cp	BRD-K72034655	peucedanin	Apoptosis stimulant
2427	45.47	cp	BRD-K03440695	boldine	Acetylcholine receptor antagonist
2430	45.37	cp	BRD-A15493168	tetracycline	Bacterial 30S ribosomal subunit inhibitor
2431	45.36	cp	BRD-A37052580	physostigmine	Acetylcholinesterase inhibitor
2435	45.31	cp	BRD-A63998256	helveticoside	ATPase inhibitor
2449	45.06	cp	BRD-A67981824	cefotaxime	Bacterial cell wall synthesis inhibitor
2451	45.04	cp	BRD-K35573744	erbstatin-analog	EGFR inhibitor
2459	44.83	cp	BRD-A31204924	mitotane	Antineoplastic
2460	44.82	cp	BRD-K14880289	GW-501516	PPAR receptor agonist
2464	44.72	cp	BRD-K15916496	clotrimazole	Cytochrome P450 inhibitor
2472	44.51	cp	BRD-K94919853	10H-phenothiazin-10-yl)(p-tolyl)methanone	Butyrylcholinesterase inhibitor
2473	44.47	cp	BRD-K67013324	luzindole	Melatonin receptor antagonist
2474	44.46	cp	BRD-K77925998	quipazine	Serotonin receptor agonist
2475	44.44	cp	BRD-A36267905	buphenine	Adrenergic receptor agonist
2481	44.31	cp	BRD-A62890442	3-methyl-GABA	GABA aminotransferase activator
2482	44.31	cp	BRD-A10969569	ambelline	Plant alkaloid
2488	43.97	cp	BRD-A16478930	amcinonide	Glucocorticoid receptor agonist
2494	43.86	cp	BRD-K09638361	SA-63133	-666
2497	43.8	cp	BRD-K71512533	SNS-314	Aurora kinase inhibitor
2499	43.78	cp	BRD-K89055274	alverine	Muscle relaxant
2504	43.65	cp	BRD-K58772419	AZD-6482	PI3K inhibitor
2505	43.64	cp	BRD-K45435259	SCH-23390	Dopamine receptor antagonist
2506	43.6	cp	BRD-K20995441	U-54494A	Opioid receptor agonist
2513	43.49	cp	BRD-A80383043	BRD-A80383043	Glutamate receptor agonist
2514	43.49	cp	BRD-A49765801	fludroxycortide	Glucocorticoid receptor agonist
2515	43.49	cp	BRD-A51714012	venlafaxine	Adrenergic inhibitor
2518	43.43	cp	BRD-K77771411	moxonidine	Imidazoline receptor agonist
2520	43.39	cp	BRD-K62792802	LY-83583	Guanylyl cyclase inhibitor
2525	43.24	cp	BRD-K37691127	hinokitiol	Tyrosinase inhibitor
2526	43.19	cp	BRD-A95696820	acadesine	AMPK activator
2540	42.86	cp	BRD-A10070317	propranolol	Adrenergic receptor antagonist
2544	42.82	cp	BRD-A39969961	eplerenone	Cytochrome P450 inhibitor
2545	42.81	cp	BRD-A13188892	doxazosin	Adrenergic receptor antagonist
2547	42.75	cp	BRD-K22878149	SB-205607	Delta 1 opioid receptor agonist
2550	42.74	cp	BRD-K54095730	CMPD-1	p38 MAPK inhibitor
2570	42.17	cp	BRD-K27721098	clopidogrel	Purinergic receptor antagonist
2574	42.06	cp	BRD-K32247306	primidone	GABA receptor antagonist
2575	42.05	cp	BRD-A01295252	trans-7-hydroxy-pipat	Dopamine receptor ligand
2578	41.95	cp	BRD-K34092021	arvanil	TRPV agonist
2583	41.88	cp	BRD-K15402119	huperzine-a	Acetylcholinesterase inhibitor
2585	41.86	cp	BRD-K57304726	PRE-084	Sigma receptor agonist
2586	41.85	cp	BRD-K47150025	KI-8751	VEGFR inhibitor
2595	41.76	cp	BRD-A14574269	UB-165	Acetylcholine receptor agonist
2600	41.66	cp	BRD-K57033106	tripelennamine	Histamine receptor antagonist
2604	41.62	cp	BRD-K63874012	thioperamide	Histamine receptor antagonist
2605	41.61	cp	BRD-K42452249	EO-1428	p38 MAPK inhibitor
2626	41.28	cp	BRD-A43849199	karakoline	Phytotoxin
2631	41.22	cp	BRD-A20968261	WAY-213613	Glutamate inhibitor
2638	41.11	cp	BRD-K35430135	SR-59230A	Adrenergic receptor antagonist
2644	41	cp	BRD-A96255180	ribavirin	Antiviral
2646	40.98	cp	BRD-K72093121	vidarabine	Antiviral
2648	40.93	cp	BRD-K05104363	PD-184352	MEK inhibitor
2653	40.82	cp	BRD-A08877921	cephalotaxine	Protein synthesis inhibitor
2657	40.8	cp	BRD-A64933752	CV-1808	Adenosine receptor agonist
2673	40.37	cp	BRD-A63546914	RO-04-5595	Glutamate receptor antagonist
2674	40.37	cp	BRD-K85603128	resorcinol	Phosphodiesterase inhibitor
2675	40.36	cp	BRD-K87048468	RS-102221	Serotonin receptor antagonist
2677	40.3	cp	BRD-K26373640	IKK-2-inhibitor	IKK inhibitor
2678	40.29	cp	BRD-K74305673	IKK-2-inhibitor-V	IKK inhibitor
2679	40.29	cp	BRD-A56675431	altizide	Thiazide diuretic
2685	40.1	cp	BRD-A54880345	etomidate	GABA receptor modulator
2688	40	cp	BRD-K55344148	BU-224	Imidazoline receptor ligand
2697	39.77	cp	BRD-A59215453	lobelanidine	Acetylcholine receptor antagonist
2701	39.73	cp	BRD-K68620903	dydrogesterone	Progesterone receptor agonist
2705	39.65	cp	BRD-K48427617	U-0124	MEK inhibitor
2707	39.62	cp	BRD-A71459254	cymarin	ATPase inhibitor
2716	39.44	cp	BRD-K64052750	gefitinib	EGFR inhibitor
2724	39.27	cp	BRD-K68507560	dicycloverine	Acetylcholine receptor antagonist
2726	39.26	cp	BRD-K08252256	diclofenac	Cyclooxygenase inhibitor
2730	39.2	cp	BRD-A84389091	L-655708	GABA receptor inverse agonist
2732	39.18	cp	BRD-K82688027	RG-13022	PDGFR receptor inhibitor
2733	39.16	cp	BRD-K78659596	MLN-2238	Proteasome inhibitor
2736	39	cp	BRD-K48722833	iloperidone	Dopamine receptor antagonist
2746	38.74	cp	BRD-A94413429	NTNCB	Neuropeptide receptor antagonist
2752	38.62	cp	BRD-A31007383	SDZ-WAG-994	Adenosine receptor agonist
2758	38.46	cp	BRD-K33204703	AG-370	PDGFR receptor inhibitor
2761	38.44	cp	BRD-K50660797	epicatechin	Bacterial DNA gyrase inhibitor
2763	38.43	cp	BRD-K79366068	PSB-069	NTPDase inhibitor
2765	38.3	cp	BRD-K71103788	duloxetine	Serotonin reuptake inhibitor
2776	38	cp	BRD-A07765530	epinephrine	carbonic anhydrase activator
2780	37.91	cp	BRD-A14208071	oxyphenonium	Cholinergic receptor antagonist
2784	37.85	cp	BRD-K05528470	L-745870	Dopamine receptor antagonist
2792	37.65	cp	BRD-K00656370	6-aminochrysene	Transferase inhibitor
2793	37.64	cp	BRD-A28856712	tetryzoline	Adrenergic receptor agonist
2796	37.61	cp	BRD-K52751261	TAK-715	p38 MAPK inhibitor
2801	37.6	cp	BRD-K29313308	HDAC3-selective	HDAC inhibitor
2802	37.59	cp	BRD-A32949107	MRS-1845	Calcium channel blocker
2808	37.46	cp	BRD-K93441486	diphemanil	Acetylcholine receptor antagonist
2812	37.37	cp	BRD-K97509413	coumestrol	Estrogen receptor agonist
2817	37.27	cp	BRD-A44090213	indoprofen	Cyclooxygenase inhibitor
2824	37.2	cp	BRD-A28422058	L-689560	Glutamate receptor antagonist
2826	37.17	cp	BRD-K46056750	AZD-7762	CHK inhibitor
2834	37.02	cp	BRD-A85587465	bemesetron	Serotonin receptor antagonist
2838	36.9	cp	BRD-K06388322	pramipexole	Dopamine receptor agonist
2840	36.86	cp	BRD-A94756469	digoxin	ATPase inhibitor
2844	36.82	cp	BRD-A31159102	fluoxetine	Selective serotonin reuptake inhibitor (SSRI)
2845	36.79	cp	BRD-K37561857	zardaverine	Phosphodiesterase inhibitor
2848	36.76	cp	BRD-A43082555	loxoprofen	Cyclooxygenase inhibitor
2854	36.52	cp	BRD-A33168282	sotalol	Adrenergic receptor antagonist
2855	36.47	cp	BRD-K10466330	AVA	Nucleophosmin inhibitor
2858	36.29	cp	BRD-K73991644	isoquercetin	Aldose reductase inhibitor
2860	36.21	cp	BRD-A79981887	midodrine	Adrenergic receptor agonist
2865	36.05	cp	BRD-K68558722	deracoxib	Cyclooxygenase inhibitor
2872	35.85	cp	BRD-K46441700	GR-55562	Serotonin receptor antagonist
2873	35.83	cp	BRD-K87510569	RS-504393	CC chemokine receptor antagonist
2874	35.76	cp	BRD-K63913457	eicosatrienoic-acid	Vasodilator
2875	35.75	cp	BRD-A28970875	puromycin	Protein synthesis inhibitor
2878	35.61	cp	BRD-K36965586	m-chlorophenylbiguanide	Serotonin receptor agonist
2880	35.58	cp	BRD-K96119599	leucodin	Melanin inhibitor
2884	35.48	cp	BRD-K02283807	GR-32191	Thromboxane receptor antagonist
2887	35.43	cp	BRD-A17065207	brefeldin-a	Protein synthesis inhibitor
2890	35.34	cp	BRD-A27887842	prednisolone	Glucocorticoid receptor agonist
2891	35.33	cp	BRD-A71157293	fursultiamine	Vitamin B
2893	35.29	cp	BRD-K70505054	ranitidine	Histamine receptor antagonist
2895	35.28	cp	BRD-K17896185	FIT	Opioid receptor agonist
2899	35.19	cp	BRD-K86930074	cediranib	KIT inhibitor
2902	35.18	cp	BRD-K20287671	SU-4312	PDGFR receptor inhibitor
2903	35.18	cp	BRD-K95992530	Cyclo-[Arg-Gly-Asp-D-Phe-Val]	integrin antagonist
2907	35.09	cp	BRD-K27450477	EHNA	Adenosine deaminase inhibitor
2911	35.03	cp	BRD-K74501079	azithromycin	Bacterial 50S ribosomal subunit inhibitor
2912	35	cp	BRD-A65550283	ginsenoside	Steroid hormone receptor agonist
2914	34.98	cp	BRD-K13642330	cosmosiin	Cytochrome P450 inhibitor
2918	34.92	cp	BRD-K99922388	DPO-1	Potassium channel blocker
2919	34.92	cp	BRD-K09255212	clioquinol	Chelating agent
2921	34.86	cp	BRD-K67847053	guanabenz	Adrenergic receptor agonist
2922	34.85	cp	BRD-K08619838	tremorine	Acetylcholine receptor agonist
2930	34.69	cp	BRD-K75615183	talipexole	Adrenergic receptor agonist
2933	34.65	cp	BRD-A88254928	salbutamol	Adrenergic receptor agonist
2935	34.63	cp	BRD-A26097136	bulleyaconitine-a	Non-opiod analgesic
2943	34.51	cp	BRD-K15502390	nevirapine	Reverse transcriptase inhibitor
2944	34.5	cp	BRD-K78633253	EXO-1	ARF inhibitor
2957	34.13	cp	BRD-K52397688	amperozide	Dopamine receptor antagonist
2961	34.09	cp	BRD-A75479906	rimantadine	Antiviral
2962	34.05	cp	BRD-K02965346	SU-11274	Hepatocyte growth factor receptor inhibitor
2965	33.81	cp	BRD-K40530731	hyoscyamine	Acetylcholine receptor antagonist
2970	33.72	cp	BRD-K14888893	minoxidil	KATP activator
2971	33.7	cp	BRD-K93880783	stavudine	DNA directed DNA polymerase inhibitor
2974	33.64	cp	BRD-K99291625	SB-203580	p38 MAPK inhibitor
2980	33.51	cp	BRD-K92000912	AM-251	Cannabinoid receptor antagonist
2982	33.49	cp	BRD-K07212038	selinidin	Mast cell stabilizer
2984	33.46	cp	BRD-K93618743	ipriflavone	Bone resorption inhibitor
2985	33.45	cp	BRD-K32501161	vanoxerine	Dopamine uptake inhibitor
2986	33.42	cp	BRD-A20589515	dihydroxyphenylglycine	Glutamate receptor agonist
2988	33.41	cp	BRD-K13544237	r(-)-propylnorapomorphine	Dopamine receptor agonist
2992	33.32	cp	BRD-K05434375	HA-1004	Calcium channel blocker
2993	33.31	cp	BRD-A73859745	glycodeoxycholic-acid	Apoptosis stimulant
2994	33.26	cp	BRD-K28667793	pyrazinamide	Fatty acid synthase inhibitor
3007	32.95	cp	BRD-A12016240	LY-278584	Serotonin receptor antagonist
3009	32.94	cp	BRD-K16554956	PTB1	AMPK activator
3010	32.93	cp	BRD-K02123250	JNJ-38877605	Tyrosine kinase inhibitor
3012	32.85	cp	BRD-K00673382	famotidine	Histamine receptor antagonist
3016	32.71	cp	BRD-K51476772	ST-638	Tyrosine kinase inhibitor
3017	32.7	cp	BRD-K28183345	proguanil	Dihydrofolate reductase inhibitor
3020	32.62	cp	BRD-A49370193	RO-60-0175	Serotonin receptor agonist
3024	32.54	cp	BRD-K41337261	ZM-306416	ABL inhibitor
3028	32.48	cp	BRD-A73581086	ergometrine	Adrenergic receptor agonist
3040	32.36	cp	BRD-K11801786	trimidox	Ribonucleotide reductase inhibitor
3043	32.32	cp	BRD-K66296774	fluvastatin	HMGCR inhibitor
3046	32.24	cp	BRD-A85025557	NCS-382	GABA receptor antagonist
3049	32.2	cp	BRD-A43882281	pinacidil	ATP channel activator
3051	32.17	cp	BRD-K66353228	zoxazolamine	Myorelaxant
3054	31.95	cp	BRD-K56047318	RHC-80267	Triacylglycerol lipase inhibitor
3055	31.93	cp	BRD-K52512893	SC-19220	Prostanoid receptor antagonist
3059	31.79	cp	BRD-K15935639	z-leu3-VS	Proteasome inhibitor
3060	31.78	cp	BRD-K12357156	AG-490	EGFR inhibitor
3061	31.77	cp	BRD-K16195444	oxymetazoline	Adrenergic receptor agonist
3068	31.65	cp	BRD-K93201660	ML-7	Myosin light chain kinase inhibitor
3069	31.62	cp	BRD-K84175871	pseudoephedrine	Adrenergic receptor agonist
3070	31.62	cp	BRD-A89672324	CGP-55845	GABA receptor antagonist
3077	31.53	cp	BRD-K11373525	ZD-7155	Angiotensin receptor antagonist
3080	31.51	cp	BRD-K88677950	PD-198306	MAP kinase inhibitor
3094	31.26	cp	BRD-A81402010	KU-C103443N	CDC inhibitor
3097	31.19	cp	BRD-K64310881	MW-STK33-3B	Potassium channel activator
3100	31.14	cp	BRD-A95445494	maackiain	Sodium/glucose cotransporter inhibitor
3103	31.02	cp	BRD-K95851186	CGP-13501	GABA receptor modulator
3104	31.02	cp	BRD-A98702003	carbenoxolone	11-beta-HSD1 inhibitor
3108	30.95	cp	BRD-K51730347	diphencyprone	Immunostimulant
3109	30.93	cp	BRD-K90733503	cefalexin	Bacterial cell wall synthesis inhibitor
3119	30.8	cp	BRD-K28667196	fillalbin	Increases arterial blood pressure
3122	30.76	cp	BRD-K90864987	cobalt(II)-chloride	HSP inducer
3126	30.65	cp	BRD-A35338386	NECA	Adenosine receptor agonist
3128	30.6	cp	BRD-K07888196	tyrphostin-AG-538	IGF-1 inhibitor
3129	30.59	cp	BRD-A29437505	RWJ-21757	TLR agonist
3131	30.57	cp	BRD-K67844266	MLN-4924	Nedd activating enzyme inhibitor
3132	30.53	cp	BRD-K89402695	L-655240	Thromboxane receptor antagonist
3136	30.5	cp	BRD-A10715913	sulpiride	Dopamine receptor antagonist
3138	30.46	cp	BRD-A68039575	liquiritigenin	Aromatase inhibitor
3140	30.42	cp	BRD-K09635314	M-3M3FBS	phospholipase activator
3142	30.4	cp	BRD-A49358627	ciprofibrate	PPAR receptor agonist
3147	30.14	cp	BRD-A14395271	mesoridazine	Dopamine receptor antagonist
3148	30.12	cp	BRD-K26117720	gingerol	Nitric oxide synthase inhibitor
3154	30.03	cp	BRD-A36217750	sulfinpyrazone	Uricosuric blocker
3155	30.02	cp	BRD-A81772229	simvastatin	HMGCR inhibitor
3156	30.02	cp	BRD-K76723084	isotretinoin	Retinoid receptor agonist
3159	29.92	cp	BRD-K84639753	safinamide	Dopamine uptake inhibitor
3160	29.91	cp	BRD-K06817181	BRD-K06817181	JAK inhibitor
3161	29.89	cp	BRD-K57718010	pentylenetetrazol	GABA receptor antagonist
3162	29.88	cp	BRD-K27710560	splitomycin	SIRT inhibitor
3163	29.84	cp	BRD-A61793559	metolazone	Carbonic anhydrase inhibitor
3164	29.82	cp	BRD-A39172021	ampiroxicam	Cyclooxygenase inhibitor
3166	29.73	cp	BRD-K73824630	skatole	Thrombin inhibitor
3173	29.65	cp	BRD-A75478957	PD-166793	Metalloproteinase inhibitor
3178	29.51	cp	BRD-K18618618	cimetidine	Histamine receptor antagonist
3180	29.43	cp	BRD-K65910366	KUC103904N	-666
3181	29.4	cp	BRD-K22096725	ALW-II-49-7	Ephrin inhibitor
3183	29.38	cp	BRD-K26015241	ODQ	Guanylyl cyclase inhibitor
3191	29.18	cp	BRD-K51575138	TPCA-1	IKK inhibitor
3201	29.04	cp	BRD-K96263742	GW-7647	PPAR receptor agonist
3205	28.97	cp	BRD-K06014311	DH-97	Melatonin receptor antagonist
3206	28.96	cp	BRD-K56115039	BU-226	Imidazoline receptor ligand
3213	28.8	cp	BRD-K33860217	CP-94253	Serotonin receptor agonist
3214	28.72	cp	BRD-A49160188	donepezil	Acetylcholinesterase inhibitor
3219	28.65	cp	BRD-A24228527	ofloxacin	Bacterial DNA gyrase inhibitor
3225	28.52	cp	BRD-K85030058	benactyzine	Acetylcholine receptor antagonist
3226	28.51	cp	BRD-A01320529	salmeterol	Adrenergic receptor agonist
3232	28.35	cp	BRD-K70358946	aripiprazole	Serotonin receptor agonist
3241	28.11	cp	BRD-K20986251	lithocholic-acid	FXR antagonist
3244	28.01	cp	BRD-K00206590	P-1075	ATP channel activator
3247	27.93	cp	BRD-K39111395	BCL2-inhibitor	BCL inhibitor
3248	27.91	cp	BRD-A69636825	diltiazem	Calcium channel blocker
3251	27.9	cp	BRD-K60274257	dephostatin	Tyrosine phosphatase inhibitor
3254	27.83	cp	BRD-K27499107	carbacyclin	IP receptor activator
3264	27.67	cp	BRD-K52313696	tacedinaline	HDAC inhibitor
3268	27.57	cp	BRD-K51485625	ritonavir	HIV protease inhibitor
3278	27.29	cp	BRD-A15530910	carpindolol	Adrenergic receptor antagonist
3280	27.22	cp	BRD-A39052811	mosapride	Serotonin receptor agonist
3281	27.22	cp	BRD-K36324071	NF-449	Purinergic receptor antagonist
3287	27.18	cp	BRD-K07265709	razoxane	Chelating agent
3294	27.06	cp	BRD-K17306061	aprepitant	Tachykinin antagonist
3295	27	cp	BRD-A99411506	esculin	Antioxidant
3296	26.96	cp	BRD-K43245338	MDL-28170	Calpain inhibitor
3303	26.85	cp	BRD-A62057054	MDL-11939	Serotonin receptor antagonist
3310	26.72	cp	BRD-K18816859	L-694247	Serotonin receptor agonist
3313	26.65	cp	BRD-K32696739	noreleagnine	Monoamine oxidase inhibitor
3314	26.61	cp	BRD-K01436366	XMD-1150	Leucine rich repeat kinase inhibitor
3318	26.51	cp	BRD-K02590140	O-2050	Cannabinoid receptor antagonist
3320	26.48	cp	BRD-A56892734	esomeprazole	ATPase inhibitor
3329	26.36	cp	BRD-K29668683	BD-1063	Sigma receptor antagonist
3367	25.56	cp	BRD-K70330367	amantadine	Glutamate receptor antagonist
3368	25.55	cp	BRD-K37312348	kenpaullone	CDK inhibitor
3370	25.52	cp	BRD-K78084463	W-12	Calmodulin antagonist
3373	25.48	cp	BRD-K56001384	antimycin-a	ATP synthase inhibitor
3374	25.45	cp	BRD-K34330170	rotenonic-acid	Retinoid receptor antagonist
3375	25.43	cp	BRD-K35128472	2-aminopurine	Serine/threonine kinase inhibitor
3379	25.35	cp	BRD-K51918615	iodophenpropit	Histamine receptor antagonist
3380	25.35	cp	BRD-K80396088	gliquidone	Sulfonylurea
3382	25.29	cp	BRD-K19533706	tranilast	Angiogenesis inhibitor
3385	25.21	cp	BRD-K46742498	alosetron	Serotonin receptor antagonist
3394	24.94	cp	BRD-A05186015	bupropion	Dopamine uptake inhibitor
3405	24.81	cp	BRD-K18855837	varenicline	Acetylcholine receptor agonist
3411	24.64	cp	BRD-K60511616	pravastatin	HMGCR inhibitor
3412	24.63	cp	BRD-K27737647	H-89	PKA inhibitor
3414	24.59	cp	BRD-K44779798	miglitol	Glucosidase inhibitor
3419	24.44	cp	BRD-A50311610	meclozine	CAR agonist
3420	24.37	cp	BRD-K66944906	fraxidin	Carbonic anhydrase inhibitor
3423	24.31	cp	BRD-K46068882	eugenitol	Bacterial quorum sensing inhibitor
3424	24.29	cp	BRD-K95237249	probenecid	Uricosuric blocker
3426	24.25	cp	BRD-K16977723	PP-3	EGFR inhibitor
3428	24.22	cp	BRD-K05901394	terguride	Dopamine receptor agonist
3431	24.17	cp	BRD-K72264770	QW-BI-011	Histone lysine methyltransferase inhibitor
3433	24.12	cp	BRD-K67860401	AR-A014418	Glycogen synthase kinase inhibitor
3434	24.1	cp	BRD-K41868777	W-5	Calmodulin antagonist
3436	24.09	cp	BRD-K84987553	MDM2-inhibitor	MDM inhibitor
3439	24.08	cp	BRD-K24859147	KIN001-242	Protein kinase inhibitor
3441	24	cp	BRD-A97739905	ketoprofen	Cyclooxygenase inhibitor
3443	23.98	cp	BRD-A65282128	cefazolin	Bacterial cell wall synthesis inhibitor
3447	23.89	cp	BRD-A11007541	BCI-hydrochloride	Protein phosphatase inhibitor
3452	23.85	cp	BRD-A15415227	GW-1929	PPAR receptor agonist
3457	23.74	cp	BRD-K19462402	buflomedil	Adrenergic receptor antagonist
3459	23.73	cp	BRD-A29426959	carbinoxamine	Histamine receptor antagonist
3465	23.68	cp	BRD-K04196797	oxcarbazepine	Sodium channel blocker
3467	23.65	cp	BRD-K32584078	BML-257	AKT inhibitor
3474	23.53	cp	BRD-K04710043	hexamethylenebisacetamide	AKT inhibitor
3475	23.52	cp	BRD-K12002134	megestrol	progesterone receptor agonist
3476	23.52	cp	BRD-K38436528	imipramine	Norepinephrine reuptake inhibitor
3480	23.41	cp	BRD-K68402494	ML-9	Myosin light chain kinase inhibitor
3485	23.3	cp	BRD-K43736954	cortisone	Glucocorticoid receptor agonist
3491	23.2	cp	BRD-K97564742	mepyramine	Histamine receptor antagonist
3495	23.17	cp	BRD-A45499626	UBP-302	Glutamate receptor antagonist
3496	23.14	cp	BRD-A66563878	medetomidine	Adrenergic receptor agonist
3498	23.11	cp	BRD-K90885812	propantheline	Acetylcholine receptor antagonist
3501	23.07	cp	BRD-K84566043	fenpiverinium	Acetylcholine receptor antagonist
3506	22.96	cp	BRD-A97104540	fenoterol	Adrenergic receptor agonist
3507	22.94	cp	BRD-K24538644	KUC104502N	-666
3509	22.92	cp	BRD-K30197592	5-methoxytryptamine	Serotonin receptor agonist
3529	22.44	cp	BRD-K71534238	GW-9508	Free fatty acid receptor agonist
3531	22.35	cp	BRD-A84134924	pancuronium	Acetylcholine receptor antagonist
3534	22.31	cp	BRD-K63165456	norcyclobenzaprine	Adrenergic receptor agonist
3536	22.29	cp	BRD-K68756823	FR-180204	-666
3544	22.18	cp	BRD-K11634954	GBR-13069	Dopamine uptake inhibitor
3545	22.17	cp	BRD-A24543851	nornicotine	Acetylcholine receptor agonist
3550	22.09	cp	BRD-A73741725	exemestane	Aromatase inhibitor
3560	21.85	cp	BRD-K37814297	acepromazine	Dopamine receptor antagonist
3561	21.83	cp	BRD-K80325895	eicosadienoic-acid	-666
3570	21.6	cp	BRD-A23637604	oxymetholone	Androgen receptor agonist
3573	21.58	cp	BRD-K12906962	dichlorobenzamil	Sodium/calcium exchange inhibitor
3577	21.47	cp	BRD-A27554692	altrenogest	Progestogen hormone
3578	21.44	cp	BRD-K15567136	papaverine	Phosphodiesterase inhibitor
3579	21.44	cp	BRD-K60230970	MG-132	Proteasome inhibitor
3582	21.4	cp	BRD-K63606607	bufalin	ATPase inhibitor
3589	21.29	cp	BRD-K33459542	ditolylguanidine	Sigma receptor agonist
3591	21.26	cp	BRD-M47937986	cefatrizine	Bacterial cell wall synthesis inhibitor
3595	21.21	cp	BRD-K09631521	thiotepa	Cytochrome P450 inhibitor
3606	21.01	cp	BRD-K76698671	HNHA	HDAC inhibitor
3616	20.89	cp	BRD-K88679075	methandriol	Androgenic steroid
3621	20.78	cp	BRD-A79465854	auranofin	NFkB pathway inhibitor
3624	20.73	cp	BRD-K52930707	rescinnamine	ACE inhibitor
3625	20.7	cp	BRD-K30240666	clemastine	Histamine receptor antagonist
3629	20.6	cp	BRD-K81209159	herniarin	Acetylcholinesterase inhibitor
3632	20.58	cp	BRD-K70401845	erlotinib	EGFR inhibitor
3634	20.58	cp	BRD-K05396879	15-delta-prostaglandin-j2	PPAR receptor agonist
3639	20.49	cp	BRD-K67080878	milrinone	Phosphodiesterase inhibitor
3641	20.45	cp	BRD-K01253243	SB-590885	RAF inhibitor
3643	20.41	cp	BRD-K97863768	prothionamide	Mycobacterium tuberculosis enoyl-[acyl-carrier-protein] reductase [NADH] (inhA) inhibitor
3649	20.33	cp	BRD-K43860855	iobenguane	Antineoplastic
3658	20.23	cp	BRD-A33711280	metixene	Acetylcholine receptor antagonist
3661	20.17	cp	BRD-K62353524	DY-131	Estrogen receptor agonist
3673	19.97	cp	BRD-K32744045	disulfiram	Aldehyde dehydrogenase inhibitor
3674	19.96	cp	BRD-K59419204	AM-281	Cannabinoid receptor antagonist
3675	19.96	cp	BRD-K71289571	zafirlukast	Leukotriene receptor antagonist
3678	19.91	cp	BRD-K47679368	bromfenac	Cyclooxygenase inhibitor
3682	19.8	cp	BRD-K68392338	ZK-93426	Benzodiazepine receptor antagonist
3686	19.68	cp	BRD-A89434049	sarmentogenin	ATPase inhibitor
3689	19.66	cp	BRD-K45988865	tetramethylsilane	Internal standard for NMR spectroscopy
3697	19.44	cp	BRD-A65767837	hydrocortisone	Glucocorticoid receptor agonist
3700	19.41	cp	BRD-K60219430	serdemetan	MDM inhibitor
3701	19.39	cp	BRD-A06784547	MRS-1334	Adenosine receptor antagonist
3703	19.31	cp	BRD-K23204545	busulfan	DNA inhibitor
3704	19.28	cp	BRD-K27141178	SB-203186	Serotonin receptor antagonist
3711	19.15	cp	BRD-K33193182	methylnorlichexanthone	Aurora kinase inhibitor
3712	19.15	cp	BRD-K71430621	clobenpropit	Histamine receptor antagonist
3715	19.06	cp	BRD-K01815685	indole	aryl hydrocarbon receptor agonist
3718	19.04	cp	BRD-K55468218	spiperone	Dopamine receptor antagonist
3720	19.01	cp	BRD-K39983086	loteprednol	Glucocorticoid receptor agonist
3724	18.91	cp	BRD-K18523449	mestanolone	Androgenic steroid
3729	18.83	cp	BRD-K11630072	carmofur	Thymidylate synthase inhibitor
3730	18.83	cp	BRD-A39255369	DCPIB	Chloride channel blocker
3731	18.82	cp	BRD-K18250272	propoxycaine	Local anesthetic
3734	18.75	cp	BRD-A91008255	bepridil	Calcium channel blocker
3737	18.7	cp	BRD-K34776109	glimepiride	Insulin secretagogue
3738	18.7	cp	BRD-K47192521	icosapent	Platelet aggregation inhibitor
3740	18.68	cp	BRD-K18909381	CGS-12066B	Serotonin receptor agonist
3743	18.64	cp	BRD-A16934955	nalbuphine	Opioid receptor agonist
3746	18.62	cp	BRD-A87125127	3-matida	Glutamate receptor antagonist
3749	18.57	cp	BRD-K45479396	BP-554	Serotonin receptor agonist
3754	18.53	cp	BRD-K41567364	SB-334867	Orexin receptor antagonist
3758	18.44	cp	BRD-A94709349	metaxalone	Muscle relaxant
3760	18.38	cp	BRD-K86003836	flubendazole	Tubulin inhibitor
3766	18.21	cp	BRD-K36638830	anabasine	Acetylcholine receptor agonist
3781	18.04	cp	BRD-K59650319	YM-298198	Glutamate receptor antagonist
3785	17.97	cp	BRD-A15010982	HU-211	Glutamate receptor antagonist
3787	17.96	cp	BRD-K22227508	targinine	Nitric oxide synthase inhibitor
3790	17.93	cp	BRD-K69195780	NAN-190	Serotonin receptor agonist
3798	17.73	cp	BRD-K32292990	CGP-53353	EGFR inhibitor
3807	17.54	cp	BRD-K94294671	OSI-027	MTOR inhibitor
3809	17.52	cp	BRD-A36074203	remacemide	Glutamate receptor antagonist
3811	17.5	cp	BRD-K89125793	tinidazole	Antiprotozoal
3812	17.49	cp	BRD-K25224017	pirenperone	Serotonin receptor antagonist
3814	17.41	cp	BRD-A62071884	siguazodan	Phosphodiesterase inhibitor
3815	17.39	cp	BRD-K66412701	pazufloxacin	Topoisomerase inhibitor
3824	17.11	cp	BRD-K39915878	loxapine	Dopamine receptor antagonist
3837	16.89	cp	BRD-A83695761	chromanol	Potassium channel blocker
3846	16.77	cp	BRD-K86600316	RS-79948	Adrenergic receptor antagonist
3849	16.73	cp	BRD-K32610195	androstenedione	Cytochrome P450 inhibitor
3856	16.6	cp	BRD-K85090592	pilocarpine	Acetylcholine receptor agonist
3858	16.57	cp	BRD-K94649603	taxifolin	Opioid receptor antagonist
3861	16.54	cp	BRD-K79353516	indolophenanthridine	CALY activator
3862	16.52	cp	BRD-K59037100	oxybenzone	Lipase inhibitor
3868	16.49	cp	BRD-K76775527	nimesulide	Cyclooxygenase inhibitor
3871	16.41	cp	BRD-A58564983	selamectin	Nematocide
3872	16.39	cp	BRD-K52080565	rilmenidine	Imidazoline receptor agonist
3874	16.34	cp	BRD-K29359156	ebselen	H+/K+-ATPase inhibitor
3876	16.25	cp	BRD-A76093993	cromakalim	Potassium channel activator
3877	16.24	cp	BRD-K60460488	nelfinavir	HIV protease inhibitor
3879	16.19	cp	BRD-A46186775	hydrocortisone	Glucocorticoid receptor agonist
3881	16.19	cp	BRD-K92049597	triamterene	Sodium channel blocker
3885	16.16	cp	BRD-K70487031	flupentixol	Dopamine receptor antagonist
3887	16.14	cp	BRD-K29173907	isoflupredone	Glucocorticoid receptor agonist
3888	16.14	cp	BRD-K11129031	gemfibrozil	Lipoprotein lipase activator
3890	16.06	cp	BRD-K68065987	MK-2206	AKT inhibitor
3897	16	cp	BRD-K28470988	L-690330	Inositol monophosphatase inhibitor
3898	15.99	cp	BRD-K43236057	piceid	ICAM1 inhibitor
3912	15.8	cp	BRD-K84595254	strophanthidin	ATPase inhibitor
3914	15.76	cp	BRD-K93034159	cladribine	Adenosine deaminase inhibitor
3915	15.75	cp	BRD-K40919711	BAPTA-AM	Potassium channel blocker
3925	15.54	cp	BRD-K06221026	DUP-697	Cyclooxygenase inhibitor
3926	15.53	cp	BRD-K70557564	zosuquidar	P-glycoprotein inhibitor
3927	15.53	cp	BRD-K33882852	ZK-93423	Benzodiazepine receptor agonist
3930	15.43	cp	BRD-K59256312	gabexate	Serine protease inhibitor
3931	15.41	cp	BRD-K47659338	EMD-386088	Serotonin receptor agonist
3932	15.39	cp	BRD-A55594068	vinblastine	Microtubule inhibitor
3935	15.36	cp	BRD-A87479750	tenidap	Cyclooxygenase inhibitor
3936	15.33	cp	BRD-K00532621	midazolam	Benzodiazepine receptor agonist
3943	15.24	cp	BRD-K35240538	methylprednisolone	Glucocorticoid receptor agonist
3945	15.23	cp	BRD-A42759514	ornidazole	Antiprotozoal
3954	15.05	cp	BRD-K25310650	ormetoprim	Bacterial antifolate
3959	14.98	cp	BRD-K79930101	GW-583340	EGFR inhibitor
3961	14.95	cp	BRD-A51410489	yohimbine	Adrenergic receptor antagonist
3969	14.85	cp	BRD-K51805276	temefos	Cholinesterase inhibitor
3982	14.64	cp	BRD-K06208435	YS-035	Calcium channel blocker
3986	14.53	cp	BRD-K81225797	SCH-58261	Adenosine receptor antagonist
3991	14.45	cp	BRD-K09497549	kawain	Calcium channel modulator
3999	14.3	cp	BRD-A33084410	5'-guanidinonaltrindole	Opioid receptor antagonist
4000	14.29	cp	BRD-K51318897	fenbendazole	Tubulin inhibitor
4001	14.29	cp	BRD-K09778810	FGIN-1-27	Inositol monophosphatase inhibitor
4004	14.25	cp	BRD-K39339537	epirizole	Cyclooxygenase inhibitor
4009	14.17	cp	BRD-K06753942	nobiletin	MEK inhibitor
4023	14.01	cp	BRD-K96720755	relcovaptan	Vasopressin receptor antagonist
4025	13.98	cp	BRD-K30563334	rifabutin	Protein synthesis inhibitor
4031	13.83	cp	BRD-A80017228	bendroflumethiazide	Sodium/potassium/chloride transporter inhibitor
4034	13.78	cp	BRD-K45068323	W-13	Calmodulin antagonist
4035	13.77	cp	BRD-K26573499	DMAB-anabaseine	Adrenergic receptor agonist
4044	13.66	cp	BRD-K41410256	balsalazide	Cyclooxygenase inhibitor
4046	13.64	cp	BRD-K36740062	GSK-1070916	Aurora kinase inhibitor
4048	13.61	cp	BRD-K78637815	LY-320135	Cannabinoid receptor antagonist
4060	13.48	cp	BRD-A71657825	2-(biphenyl-4-ylsulfonamido)pentanedioic-acid	Matrix metalloprotease inhibitor
4065	13.41	cp	BRD-A86044036	flurbiprofen	Cyclooxygenase inhibitor
4071	13.28	cp	BRD-K05151076	ZK-164015	Estrogen receptor antagonist
4072	13.26	cp	BRD-K82562631	tolmetin	Cyclooxygenase inhibitor
4077	13.15	cp	BRD-K14767410	SC-560	Cyclooxygenase inhibitor
4078	13.15	cp	BRD-A90131694	alclometasone	Glucocorticoid receptor agonist
4080	13.09	cp	BRD-K46384212	o-3M3FBS	phospholipase activator
4085	13.02	cp	BRD-K48115423	2-(4-methoxybenzylthio)-6-methylpyrimidin-4-ol	Matrix metalloprotease inhibitor
4087	12.98	cp	BRD-A83431637	resmethrin	Cytochrome P450 inhibitor
4094	12.84	cp	BRD-K36395411	SB-206553	Serotonin receptor antagonist
4095	12.81	cp	BRD-K34415467	trimethobenzamide	Histamine receptor antagonist
4096	12.76	cp	BRD-A01643550	prednisolone	Glucocorticoid receptor agonist
4100	12.61	cp	BRD-K14282469	LY-165163	Serotonin receptor antagonist
4101	12.58	cp	BRD-K57179821	crotamiton	Antipruritic
4102	12.58	cp	BRD-K06926592	tretinoin	Retinoid receptor agonist
4107	12.49	cp	BRD-K54472332	elvitegravir	HIV integrase inhibitor
4108	12.49	cp	BRD-K10467831	tibolone	Androgen receptor agonist
4110	12.46	cp	BRD-K29905972	axitinib	PDGFR receptor inhibitor
4111	12.44	cp	BRD-A96107863	nisoldipine	Calcium channel blocker
4114	12.29	cp	BRD-K01493881	apigenin	Casein kinase inhibitor
4117	12.25	cp	BRD-K83322645	L-693403	Sigma receptor agonist
4120	12.23	cp	BRD-K07507905	BRL-37344	Adrenergic receptor agonist
4124	12.11	cp	BRD-K92428232	GSK-461364	PLK inhibitor
4132	11.93	cp	BRD-K74112339	acetohydroxamic-acid	Urease inhibitor
4133	11.92	cp	BRD-K21667562	AM-404	Cyclooxygenase inhibitor
4134	11.91	cp	BRD-A63043573	cabergoline	Dopamine receptor agonist
4143	11.76	cp	BRD-A94793051	gestrinone	Progesterone receptor antagonist
4146	11.7	cp	BRD-K49481516	galantamine	Acetylcholinesterase inhibitor
4147	11.69	cp	BRD-K75089421	procainamide	Sodium channel blocker
4149	11.68	cp	BRD-K89152108	liothyronine	Thyroid hormone stimulant
4152	11.66	cp	BRD-K85119730	tolbutamide	ATP channel blocker
4155	11.58	cp	BRD-K95921201	reserpine	Vesicular monoamine transporter inhibitor
4157	11.55	cp	BRD-K44442813	pidotimod	Interferon receptor agonist
4163	11.52	cp	BRD-K06335600	tizanidine	Adrenergic receptor agonist
4170	11.42	cp	BRD-K19796430	erismodegib	Smoothened receptor antagonist
4180	11.22	cp	BRD-K97799481	theophylline	Adenosine receptor antagonist
4181	11.18	cp	BRD-A35912562	pregnenolone	Glutamate receptor modulator
4184	11.11	cp	BRD-K14693417	cinchonine	P-glycoprotein inhibitor
4187	11.01	cp	BRD-K18574842	nafcillin	Bacterial cell wall synthesis inhibitor
4196	10.82	cp	BRD-K19136521	indirubin	CDK inhibitor
4201	10.75	cp	BRD-U88459701	atorvastatin	HMGCR inhibitor
4205	10.68	cp	BRD-K62858456	lomerizine	Calcium channel blocker
4207	10.65	cp	BRD-K50891186	GR-103691	Dopamine receptor antagonist
4216	10.48	cp	BRD-K16664969	GTP-14564	FLT3 inhibitor
4217	10.48	cp	BRD-A01593789	chlormadinone	5-alpha reductase inhibitor
4218	10.47	cp	BRD-K47278471	diphenhydramine	Histamine receptor antagonist
4219	10.47	cp	BRD-A13133631	fluorometholone	Glucocorticoid receptor agonist
4221	10.41	cp	BRD-K79092138	nitrofural	Bacterial DNA inhibitor
4222	10.39	cp	BRD-K57569181	pentoxifylline	Phosphodiesterase inhibitor
4245	10.02	cp	BRD-K81876028	CP-93129	Serotonin receptor agonist
4251	9.93	cp	BRD-K49111258	prazosin	Adrenergic receptor antagonist
4260	9.73	cp	BRD-K93280214	gabazine	GABA receptor antagonist
4262	9.63	cp	BRD-A89337244	PD-102807	Acetylcholine receptor antagonist
4264	9.56	cp	BRD-K02227374	milnacipran	Serotonin reuptake inhibitor
4269	9.49	cp	BRD-A08187463	racecadotril	Enkephalinase inhibitor
4271	9.38	cp	BRD-K40578143	GR-79236	Adenosine receptor agonist
4272	9.38	cp	BRD-K64514229	toltrazuril	Antiprotozoal
4274	9.34	cp	BRD-K12079898	PD-160170	Neuropeptide receptor antagonist
4279	9.21	cp	BRD-K63504947	semaxanib	VEGFR inhibitor
4287	9.09	cp	BRD-K76908866	CP-724714	EGFR inhibitor
4295	9.02	cp	BRD-K05906022	limonin	HIV protease inhibitor
4296	9	cp	BRD-K49810818	sorafenib	FLT3 inhibitor
4298	8.97	cp	BRD-K96402602	farnesylthiotriazole	PPMTase inhibitor
4304	8.85	cp	BRD-K39746403	erythromycin	NFkB pathway inhibitor
4306	8.84	cp	BRD-A80638690	floxuridine	DNA synthesis inhibitor
4308	8.83	cp	BRD-K97061094	azacyclonol	Histamine receptor antagonist
4309	8.82	cp	BRD-K26674531	GR-235	Estrogen receptor agonist
4310	8.81	cp	BRD-K15616905	CCCP	Mitochondrial oxidative phosphorylation uncoupler
4311	8.74	cp	BRD-K73196317	urapidil	Adrenergic receptor antagonist
4314	8.69	cp	BRD-A65671304	candesartan	Angiotensin receptor antagonist
4325	8.52	cp	BRD-K97752965	nicorandil	Nitric oxide donor
4329	8.4	cp	BRD-K79145749	dibenzepin	Norepinephrine reuptake inhibitor
4339	8.19	cp	BRD-K21853356	RG-14620	EGFR inhibitor
4342	8.12	cp	BRD-K87919739	tyrphostin-AG-825	Receptor tyrosine protein kinase inhibitor
4343	8.11	cp	BRD-A26711594	nicardipine	Calcium channel blocker
4347	8.05	cp	BRD-K08996725	zolantidine	Histamine receptor antagonist
4349	8.03	cp	BRD-K28806945	L-750667	Dopamine receptor antagonist
4350	8.03	cp	BRD-A48809242	IB-MECA	Adenosine receptor agonist
4352	7.96	cp	BRD-A13084692	troglitazone	Insulin sensitizer
4354	7.83	cp	BRD-K81521265	dicyclohexylurea	Epoxide hydolase inhibitor
4355	7.79	cp	BRD-K73397362	purmorphamine	Smoothened receptor agonist
4359	7.75	cp	BRD-K33308633	INCA-6	Calcineurin inhibitor
4362	7.73	cp	BRD-K86887724	dofetilide	Potassium channel blocker
4367	7.59	cp	BRD-K82357231	desloratadine	Histamine receptor antagonist
4370	7.53	cp	BRD-K80725632	lavendustin-c	EGFR inhibitor
4374	7.46	cp	BRD-K52172416	anastrozole	Aromatase inhibitor
4376	7.37	cp	BRD-K19605405	ZM-241385	Adenosine receptor antagonist
4377	7.36	cp	BRD-K13261168	LY-16350	Dopamine receptor agonist
4378	7.35	cp	BRD-K47207162	zimelidine	Serotonin reuptake inhibitor
4379	7.32	cp	BRD-K48029790	OBAA	Phospholipase inhibitor
4386	7.19	cp	BRD-A25067867	benzatropine	Acetylcholine receptor antagonist
4391	6.97	cp	BRD-A25569250	KI-16425	Lysophosphatidic acid receptor antagonist
4392	6.97	cp	BRD-A51829654	BRL-15572	Serotonin receptor antagonist
4393	6.94	cp	BRD-K66782112	BRD-K66782112	Histamine receptor antagonist
4395	6.87	cp	BRD-K39621635	artemether	Antimalarial
4406	6.71	cp	BRD-U94846492	quinine	Hemozoin biocrystallization inhibitor
4407	6.69	cp	BRD-K18779551	bifemelane	Acetylcholine release stimulant
4413	6.31	cp	BRD-K02992638	lamivudine	Nucleoside reverse transcriptase inhibitor
4417	6.23	cp	BRD-A64297288	amlodipine	Calcium channel blocker
4418	6.18	cp	BRD-K32755366	reserpic-acid	Norepinephrine transporter inhibitor
4419	6.18	cp	BRD-A35511923	L-803087	Somatostatin receptor agonist
4422	6.15	cp	BRD-K15025317	BAY-11-7821	NFkB pathway inhibitor
4425	5.99	cp	BRD-K60160658	tiagabine	GABA uptake inhibitor
4430	5.86	cp	BRD-K62012036	acitretin	Retinoid receptor agonist
4431	5.81	cp	BRD-K84955386	hyperoside	Glucosidase inhibitor
4432	5.78	cp	BRD-K29555132	arachidonamide	Cannabinoid receptor agonist
4435	5.73	cp	BRD-A11135865	nor-binaltorphimine	Opioid receptor antagonist
4436	5.72	cp	BRD-K88701661	dimercaptosuccinic-acid	Chelating agent
4445	5.42	cp	BRD-A14798026	mestranol	Estrogen receptor agonist
4455	5.11	cp	BRD-K08589866	linsitinib	IGF-1 inhibitor
4459	5.05	cp	BRD-K36627727	tamibarotene	Retinoid receptor agonist
4460	5.02	cp	BRD-K62996583	lidoflazine	Calcium channel blocker
4462	5	cp	BRD-K66874953	pifithrin-alpha	TP53 inhibitor
4474	4.65	cp	BRD-K82561139	ricinine	Casein kinase inhibitor
4476	4.62	cp	BRD-K15588452	R-96544	Serotonin receptor antagonist
4478	4.61	cp	BRD-K86204871	terconazole	Sterol demethylase inhibitor
4483	4.54	cp	BRD-A36066264	estradiol-benzoate	Estrogen receptor agonist
4502	3.89	cp	BRD-K32645441	dipropyl-5ct	Serotonin receptor agonist
4506	3.7	cp	BRD-A83892713	rifampicin	RNA polymerase inhibitor
4508	3.57	cp	BRD-K15715913	fluperlapine	Serotonin receptor antagonist
4510	3.49	cp	BRD-K99174507	cardiogenol-c	Cardiomyogenesis inducer
4515	3.37	cp	BRD-K95676198	JAK3-inhibitor-V	JAK inhibitor
4516	3.35	cp	BRD-K33312228	halometasone	Glucocorticoid receptor agonist
4524	2.96	cp	BRD-K31611373	fluprostenol	Prostanoid receptor agonist
4527	2.57	cp	BRD-A41833852	naloxone	Opioid receptor antagonist
4538	1.59	cp	BRD-A31575449	CGP-20712	Adrenergic receptor antagonist
4542	-0.58	cp	BRD-A93206962	L-755507	Adrenergic receptor agonist
4550	-2.05	cp	BRD-K21936341	oxotremorine	Acetylcholine receptor agonist
4551	-2.15	cp	BRD-K11163873	phenanthridone	PARP inhibitor
4553	-2.57	cp	BRD-K50938786	ropivacaine	Sodium channel blocker
4560	-3.24	cp	BRD-K59637651	NSC-119889	Protein synthesis inhibitor
4562	-3.28	cp	BRD-K92870997	pterostilbene	Cyclooxygenase inhibitor
4572	-3.74	cp	BRD-K62959606	sphingosine	Ceramidase inhibitor
4574	-3.9	cp	BRD-K91290917	amodiaquine	Histamine receptor agonist
4580	-4.19	cp	BRD-K51662849	ilomastat	Matrix metalloprotease inhibitor
4585	-4.37	cp	BRD-K40892394	AR-C133057XX	Nitric oxide synthase inhibitor
4588	-4.51	cp	BRD-A92161634	scopoline	Acetylcholine receptor antagonist
4592	-4.65	cp	BRD-A10903566	imiloxan	Adrenergic receptor antagonist
4593	-4.67	cp	BRD-K33864865	LY-225910	CCK receptor antagonist
4595	-4.74	cp	BRD-K00312224	PPT	Estrogen receptor agonist
4602	-5.11	cp	BRD-K18742343	H-8	PKA inhibitor
4605	-5.18	cp	BRD-K36153907	KU-C103885	Cystic fibrosis transmembrane conductance regulator inhibitor
4611	-5.4	cp	BRD-K67100011	pivmecillinam	Bacterial cell wall synthesis inhibitor
4616	-5.76	cp	BRD-K21283037	riluzole	Glutamate inhibitor
4621	-5.86	cp	BRD-A42346008	metanephrine	Epinephrine metabolite
4624	-5.92	cp	BRD-A81233518	glycopyrrolate	Acetylcholine receptor antagonist
4628	-5.99	cp	BRD-K11540476	EMF-BCA1-64	Caspase inhibitor
4633	-6.17	cp	BRD-K15868788	SDZ-205-557	Serotonin receptor antagonist
4635	-6.22	cp	BRD-K42142750	retrorsine	Antimitotic
4647	-6.58	cp	BRD-K89274813	DMP-543	Acetylcholine release stimulant
4652	-6.63	cp	BRD-K52989797	clomipramine	Serotonin transporter inhibitor (SERT)
4664	-6.92	cp	BRD-K49294207	BIBU-1361	EGFR inhibitor
4666	-6.97	cp	BRD-A78360835	cercosporin	Photoactivated toxin
4680	-7.34	cp	BRD-K40782193	QX-222	Sodium channel blocker
4684	-7.38	cp	BRD-M72442222	vicriviroc	CC chemokine receptor antagonist
4689	-7.58	cp	BRD-A71203467	l-stepholidine	Dopamine receptor antagonist
4691	-7.62	cp	BRD-K87573634	propylpyrazole	Estrogen receptor agonist
4692	-7.65	cp	BRD-A75402480	desoxycorticosterone	Mineralocorticoid receptor agonist
4697	-7.81	cp	BRD-K54771420	glycocholic-acid	Cholesterol inhibitor
4701	-7.94	cp	BRD-K40990712	hexamethyleneamiloride	Sodium/hydrogen antiport inhibitor
4703	-7.96	cp	BRD-K63516691	T-0156	Phosphodiesterase inhibitor
4704	-7.97	cp	BRD-K19284129	salvinorin-a	Opioid receptor agonist
4711	-8.11	cp	BRD-K98157055	SIB-1757	Glutamate receptor antagonist
4713	-8.15	cp	BRD-K81855038	roxatidine	Histamine receptor antagonist
4714	-8.16	cp	BRD-K63550407	erythromycin	NFkB pathway inhibitor
4721	-8.35	cp	BRD-K43068349	AMG-9810	TRPV antagonist
4725	-8.45	cp	BRD-K05181084	NGB-2904	Dopamine receptor antagonist
4727	-8.48	cp	BRD-A95939040	sertaconazole	Sterol demethylase inhibitor
4731	-8.54	cp	BRD-A77299732	salubrinal	Eukaryotic translation initiation factor inhibitor
4733	-8.56	cp	BRD-K45117373	Y-26763	Potassium channel activator
4736	-8.61	cp	BRD-A56020723	CA-074-Me	Cathepsin inhibitor
4742	-8.67	cp	BRD-K06159959	CCMQ	Inhibitor of the binding of homoquinolinic acid to non-NMDA sensitive sites
4743	-8.69	cp	BRD-M45964048	verteporfin	Photosensitizing agent
4744	-8.7	cp	BRD-A29485665	bicalutamide	Androgen receptor antagonist
4745	-8.72	cp	BRD-K10961822	latanoprost	Prostanoid receptor agonist
4748	-8.73	cp	BRD-K08287586	butylparaben	DNA synthesis inhibitor
4752	-8.78	cp	BRD-A20239487	atenolol	Adrenergic receptor antagonist
4754	-8.83	cp	BRD-K86595100	chlordiazepoxide	Benzodiazepine receptor agonist
4755	-8.86	cp	BRD-K72541103	JAK3-inhibitor-I	JAK inhibitor
4756	-8.89	cp	BRD-K47631482	bromhexine	Mucolytic agent
4759	-9.01	cp	BRD-K83302049	protopine	Histamine receptor antagonist
4765	-9.09	cp	BRD-K92015269	GBR-12783	Dopamine uptake inhibitor
4767	-9.14	cp	BRD-K06854232	AM-580	Retinoid receptor agonist
4771	-9.2	cp	BRD-K86958018	olvanil	TRPV agonist
4774	-9.25	cp	BRD-K94920105	DR-2313	PARP inhibitor
4775	-9.25	cp	BRD-K53263234	CITCO	CAR agonist
4777	-9.28	cp	BRD-A64977602	mirtazapine	Adrenergic receptor antagonist
4781	-9.4	cp	BRD-K64746805	MBCQ	Phosphodiesterase inhibitor
4786	-9.55	cp	BRD-K66093087	FGIN-1-43	Benzodiazepine receptor agonist
4788	-9.63	cp	BRD-K29530284	amlexanox	Histamine receptor modulator
4789	-9.75	cp	BRD-K98493452	honokiol	AKT inhibitor
4795	-9.85	cp	BRD-M07438658	lapatinib	EGFR inhibitor
4796	-9.86	cp	BRD-K93460210	lamotrigine	Serotonin receptor antagonist
4825	-10.5	cp	BRD-K78485176	olmesartan	Angiotensin receptor antagonist
4826	-10.56	cp	BRD-K09635134	l-erythro-MAPP	negative control for D-erythro-MAPP
4829	-10.6	cp	BRD-K53878242	MMPX	Phosphodiesterase inhibitor
4838	-10.77	cp	BRD-A09828896	SKF-81297	Dopamine receptor agonist
4841	-10.81	cp	BRD-K72903603	zidovudine	Reverse transcriptase inhibitor
4842	-10.82	cp	BRD-K61737877	VEGF-receptor-2-kinase-inhibitor-IV	VEGFR inhibitor
4848	-11.06	cp	BRD-K67537649	PQ-401	IGF-1 inhibitor
4849	-11.13	cp	BRD-K61401890	deguelin	NADH-ubiquinone oxidoreductase (Complex I) inhibitor
4851	-11.17	cp	BRD-K07325606	hispidin	PKC inhibitor
4855	-11.25	cp	BRD-K80451230	zamifenacin	Acetylcholine receptor antagonist
4857	-11.28	cp	BRD-K51677086	erythromycin	NFkB pathway inhibitor
4860	-11.37	cp	BRD-K54210043	NS-1619	Calcium channel activator
4863	-11.38	cp	BRD-K32164935	tolazamide	ATP channel blocker
4864	-11.4	cp	BRD-K78294846	osthol	Calcium channel blocker
4866	-11.44	cp	BRD-A30205217	ethotoin	Hydantoin antiepileptic
4872	-11.49	cp	BRD-A70268693	PG-9	Acetylcholine receptor agonist
4875	-11.54	cp	BRD-K67831364	ZM-323881	VEGFR inhibitor
4880	-11.61	cp	BRD-K43330982	JTE-013	Lysophospholipid receptor antagonist
4882	-11.61	cp	BRD-K80738081	resveratrol	Cytochrome P450 inhibitor
4886	-11.71	cp	BRD-K30189597	SYK-inhibitor	SYK inhibitor
4888	-11.72	cp	BRD-K12513978	fenbufen	Cyclooxygenase inhibitor
4890	-11.74	cp	BRD-K91733562	secoisolariciresinol	Antioxidant
4891	-11.76	cp	BRD-K51671335	sulpiride	Dopamine receptor antagonist
4893	-11.87	cp	BRD-K34995470	SU-1498	VEGFR inhibitor
4894	-11.89	cp	BRD-A31800922	procyclidine	Acetylcholine receptor antagonist
4896	-11.93	cp	BRD-A22684332	procaterol	Adrenergic receptor agonist
4899	-12	cp	BRD-K33818169	GW-3965	LXR agonist
4902	-12.04	cp	BRD-A96882008	L-732138	Tachykinin antagonist
4906	-12.1	cp	BRD-K80639402	SB-258585	Serotonin receptor antagonist
4912	-12.18	cp	BRD-K59332007	linopirdine	Potassium channel blocker
4921	-12.28	cp	BRD-A96485169	EBPC	Aldose reductase inhibitor
4923	-12.33	cp	BRD-K10176267	L-701252	Glutamate receptor antagonist
4924	-12.33	cp	BRD-K96084870	DMBI	PDGFR receptor inhibitor
4925	-12.36	cp	BRD-K94887716	TFMPP	Serotonin receptor agonist
4928	-12.42	cp	BRD-K53570330	carbofuran	Cholinesterase inhibitor
4929	-12.42	cp	BRD-K36927236	glibenclamide	Sulfonylurea
4930	-12.46	cp	BRD-K76907295	VU-0418947-2	HIF modulator
4932	-12.57	cp	BRD-K95609758	BMS-191011	Potassium channel activator
4938	-12.62	cp	BRD-A83326220	brazilin	Nitric oxide production inhibitor
4939	-12.63	cp	BRD-K14807180	SB-221284	Serotonin receptor antagonist
4940	-12.64	cp	BRD-K04877770	FTase-inhibitor-B581	Farnesyltransferase inhibitor
4941	-12.64	cp	BRD-K46937689	phenazone	Cyclooxygenase inhibitor
4949	-12.88	cp	BRD-K21733600	rofecoxib	Cyclooxygenase inhibitor
4950	-12.89	cp	BRD-A22707317	SB-205384	GABA receptor modulator
4952	-12.89	cp	BRD-A88774919	doxycycline	Bacterial 30S ribosomal subunit inhibitor
4959	-12.99	cp	BRD-K52721684	PCO-400	Potassium channel activator
4961	-13.05	cp	BRD-K82865713	prostaglandin-b2	cAMP inhibitor
4964	-13.08	cp	BRD-A84327315	calcitriol	Vitamin D receptor agonist
4970	-13.2	cp	BRD-K61250553	loperamide	Opioid receptor agonist
4974	-13.28	cp	BRD-A47144777	dihydro-7-desacetyldeoxygedunin	HSP inhibitor
4980	-13.4	cp	BRD-K25311561	KU-55933	ATM kinase inhibitor
4984	-13.46	cp	BRD-A32161980	carbetocin	Oxytocin receptor agonist
4985	-13.48	cp	BRD-K52394958	GR-159897	Tachykinin antagonist
4986	-13.53	cp	BRD-K98684188	GSK-0660	PPAR receptor antagonist
4991	-13.62	cp	BRD-K68997413	PF-3845	FAAH inhibitor
4992	-13.62	cp	BRD-K43290182	Ro-04-6790	Serotonin receptor antagonist
4995	-13.65	cp	BRD-A09467419	mebeverine	Acetylcholine receptor antagonist
5000	-13.7	cp	BRD-A78295502	hydroquinine	Antiarrhythmic
5003	-13.72	cp	BRD-A50928468	norgestrel	Progesterone receptor agonist
5004	-13.72	cp	BRD-A15435692	BMY-14802	Sigma receptor antagonist
5007	-13.76	cp	BRD-K44899736	RO-16-6941	Monoamine oxidase inhibitor
5009	-13.77	cp	BRD-K02637541	celecoxib	Cyclooxygenase inhibitor
5016	-13.92	cp	BRD-K50417881	eticlopride	Dopamine receptor antagonist
5017	-13.94	cp	BRD-K76064317	tyrphostin-AG-1296	FLT3 inhibitor
5023	-14.06	cp	BRD-A50157456	terbutaline	Adrenergic receptor agonist
5025	-14.1	cp	BRD-K08556791	ethoprop	Acetylcholinesterase inhibitor
5030	-14.16	cp	BRD-K60770992	pergolide	Dopamine receptor agonist
5031	-14.18	cp	BRD-K40213712	SAL-1	Adenosine receptor antagonist
5033	-14.28	cp	BRD-A11605036	thiocolchicoside	GABA receptor antagonist
5039	-14.5	cp	BRD-K23583188	lavendustin-a	EGFR inhibitor
5043	-14.55	cp	BRD-K81272440	dantrolene	Calcium channel blocker
5045	-14.6	cp	BRD-K16508793	diazepam	Benzodiazepine receptor agonist
5046	-14.62	cp	BRD-K40992116	parachlorophenol	Anti-infective
5060	-14.98	cp	BRD-K91442916	CAM-9-026	Membrane metalloendopeptidase inhibitor
5062	-14.99	cp	BRD-A80775386	hyperforin	Cyclooxygenase inhibitor
5065	-15.03	cp	BRD-K20920669	cromoglicic-acid	Immunosuppressant
5069	-15.09	cp	BRD-K45446451	JZL-184	Monoacylglucerol lipase inhibitor
5081	-15.32	cp	BRD-K63068307	ZSTK-474	PI3K inhibitor
5082	-15.35	cp	BRD-K17796732	JWH-015	Cannabinoid receptor agonist
5083	-15.35	cp	BRD-A93236127	digitoxin	ATPase inhibitor
5091	-15.59	cp	BRD-K96134740	kitasamycin	Protein synthesis inhibitor
5098	-15.79	cp	BRD-K74763371	bosentan	Endothelin receptor antagonist
5100	-15.88	cp	BRD-K54529596	captopril	ACE inhibitor
5106	-16.04	cp	BRD-K47539947	tetradecylthioacetic-acid	Lipid peroxidase inhibitor
5107	-16.06	cp	BRD-A39290993	cyproterone	Androgen receptor antagonist
5111	-16.17	cp	BRD-K46678324	RHO-kinase-inhibitor-II	Rho associated kinase inhibitor
5115	-16.27	cp	BRD-K52735702	cefdinir	Bacterial cell wall synthesis inhibitor
5116	-16.27	cp	BRD-K46424862	hymecromone	Monoamine oxidase inhibitor
5121	-16.31	cp	BRD-K28075147	biochanin-a	Estrogen receptor agonist
5123	-16.39	cp	BRD-K30867024	SB-216641	Serotonin receptor antagonist
5124	-16.4	cp	BRD-K64402243	ivachtin	Caspase inhibitor
5125	-16.42	cp	BRD-K06467078	corynanthine	Adrenergic receptor antagonist
5126	-16.42	cp	BRD-K68264559	brimonidine	Adrenergic receptor agonist
5130	-16.52	cp	BRD-K64157027	ZD-2079	Adrenergic receptor agonist
5132	-16.53	cp	BRD-K54759182	dosulepin	Norepinephrine reuptake inhibitor
5135	-16.61	cp	BRD-A34208323	VU-0404997-2	Glutamate receptor modulator
5141	-16.72	cp	BRD-K71731651	PNU-120596	Acetylcholine receptor agonist
5143	-16.73	cp	BRD-K47639036	flavoxate	Acetylcholine receptor antagonist
5150	-16.84	cp	BRD-A31801025	formestane	Aromatase inhibitor
5151	-16.85	cp	BRD-K08890269	CO-102862	Sodium channel blocker
5163	-17.12	cp	BRD-A02189320	met-leu-phe	-666
5169	-17.17	cp	BRD-A47494775	dipivefrine	Adrenergic receptor agonist
5175	-17.21	cp	BRD-K79116891	proxymetacaine	Sodium channel blocker
5179	-17.26	cp	BRD-K92492521	LY-255283	Leukotriene receptor antagonist
5181	-17.28	cp	BRD-K01612348	meropenem	Bacterial cell wall synthesis inhibitor
5184	-17.33	cp	BRD-A31312900	montelukast	Leukotriene receptor antagonist
5186	-17.38	cp	BRD-K67102207	phenylbutyrate	HDAC inhibitor
5189	-17.41	cp	BRD-A87387433	cefpodoxime	Bacterial cell wall synthesis inhibitor
5190	-17.42	cp	BRD-A53952395	prilocaine	Local anesthetic
5196	-17.56	cp	BRD-K88849294	lobaric-acid	Tyrosine phosphatase inhibitor
5208	-17.7	cp	BRD-K77947974	fluspirilene	Dopamine receptor antagonist
5211	-17.74	cp	BRD-K13664374	dichloroacetic-acid	Pyruvate dehydrogenase kinase inhibitor
5216	-17.87	cp	BRD-K01624546	docosatrienoic-acid	LTB4 inhibitor
5221	-17.95	cp	BRD-A49172652	lansoprazole	ATPase inhibitor
5222	-17.95	cp	BRD-K34170797	fexaramine	FXR agonist
5224	-17.98	cp	BRD-K30697463	desoximetasone	Glucocorticoid receptor agonist
5225	-17.98	cp	BRD-K93918653	quizartinib	FLT3 inhibitor
5236	-18.19	cp	BRD-A02713983	dihydrodeoxygedunin	Growth factor receptor activator
5247	-18.34	cp	BRD-K28936863	ketotifen	Histamine receptor agonist
5248	-18.36	cp	BRD-A51820102	econazole	Bacterial cell wall synthesis inhibitor
5250	-18.42	cp	BRD-K40965114	cyanopindolol	Adrenergic receptor antagonist
5258	-18.5	cp	BRD-K64341947	CFM-1571	Guanylate cyclase activator
5266	-18.71	cp	BRD-K63641886	cefuroxime	Bacterial cell wall synthesis inhibitor
5269	-18.75	cp	BRD-K63792901	arecaidine	Acetylcholine receptor agonist
5278	-18.83	cp	BRD-K07403598	CAY-10470	NFkB pathway inhibitor
5282	-18.89	cp	BRD-A35519318	benidipine	Calcium channel blocker
5284	-18.94	cp	BRD-K60623809	SU-11652	Tyrosine kinase inhibitor
5288	-19.05	cp	BRD-A13946108	sulindac	Cyclooxygenase inhibitor
5294	-19.15	cp	BRD-K51751936	alfadolone	GABA receptor agonist
5296	-19.2	cp	BRD-K12120659	GR-144053	Integrin antagonist
5300	-19.33	cp	BRD-A72066420	mifobate	PPAR receptor antagonist
5302	-19.37	cp	BRD-K80778372	RO-19-4605	GABA benzodiazepine site receptor inverse agonist
5306	-19.44	cp	BRD-A44780397	mifepristone	Glucocorticoid receptor antagonist
5307	-19.49	cp	BRD-K82795137	loratadine	Histamine receptor antagonist
5315	-19.59	cp	BRD-K08998509	fananserin	Dopamine receptor antagonist
5322	-19.75	cp	BRD-A64092382	mexiletine	Sodium channel blocker
5328	-19.9	cp	BRD-K61192372	capecitabine	DNA synthesis inhibitor
5330	-19.94	cp	BRD-K23623876	decafluorobutane	Contrast agent
5339	-20.07	cp	BRD-A66199457	asiaticoside	Antineoplastic
5344	-20.14	cp	BRD-K56558538	ambroxol	Sodium channel blocker
5345	-20.15	cp	BRD-A92537424	danazol	Estrogen receptor antagonist
5346	-20.16	cp	BRD-K73109821	diazoxide	Potassium channel activator
5350	-20.24	cp	BRD-K33211335	dextromethorphan	Glutamate receptor antagonist
5351	-20.25	cp	BRD-K71860425	CDK2-5-inhibitor	CDK inhibitor
5353	-20.3	cp	BRD-K14200658	syrosingopine	Vesicular monoamine transporter inhibitor
5355	-20.35	cp	BRD-K73999723	telmisartan	Angiotensin receptor antagonist
5360	-20.44	cp	BRD-K78280988	anandamide	Cannabinoid receptor agonist
5364	-20.47	cp	BRD-K11742128	triprolidine	Histamine receptor antagonist
5370	-20.66	cp	BRD-A28318179	aminomethyltransferase	Nitric oxide synthase inhibitor
5371	-20.68	cp	BRD-K84996949	sinensetin	Cyclooxygenase inhibitor
5373	-20.69	cp	BRD-K16444452	ibudilast	Leukotriene receptor antagonist
5375	-20.71	cp	BRD-K79684402	RO-10-5824	Dopamine receptor agonist
5377	-20.73	cp	BRD-K03384561	roquinimex	Angiogenesis inhibitor
5378	-20.75	cp	BRD-K96271548	coumaric-acid	Antioxidant
5379	-20.81	cp	BRD-K15164005	apoptosis-activator-II	Carboxylesterase inhibitor
5382	-20.87	cp	BRD-K26664453	cytochalasin-b	Microtubule inhibitor
5383	-20.88	cp	BRD-K96809896	SKF-86002	p38 MAPK inhibitor
5385	-20.89	cp	BRD-K64245000	GW-4064	FXR agonist
5387	-20.92	cp	BRD-K60690191	MPEP	Glutamate receptor antagonist
5389	-21.02	cp	BRD-K06593056	LE-135	Retinoid receptor agonist
5391	-21.06	cp	BRD-K37792168	denbufylline	Phosphodiesterase inhibitor
5393	-21.1	cp	BRD-K92731339	perindopril	ACE inhibitor
5399	-21.38	cp	BRD-K14765469	vesamicol	Acetylcholinesterase inhibitor
5402	-21.46	cp	BRD-K90524085	MY-5445	Phosphodiesterase inhibitor
5403	-21.47	cp	BRD-K33226500	indinavir	HIV protease inhibitor
5404	-21.5	cp	BRD-K90027355	spironolactone	Mineralocorticoid receptor antagonist
5406	-21.57	cp	BRD-K38903228	hesperidin	Flavanone glycoside
5410	-21.65	cp	BRD-A34706053	CGP-12177	Adrenergic receptor agonist
5418	-21.86	cp	BRD-K50422030	clomethiazole	GABA receptor antagonist
5424	-22.06	cp	BRD-A39522003	OMDM-2	FAAH inhibitor
5425	-22.06	cp	BRD-A60294240	tribenoside	Anti-inflammatory
5433	-22.14	cp	BRD-A94669766	naringenin	Aromatase inhibitor
5438	-22.25	cp	BRD-A22380646	pantoprazole	ATPase inhibitor
5440	-22.34	cp	BRD-K94441233	mevastatin	HMGCR inhibitor
5441	-22.36	cp	BRD-K64785675	TG100-115	-666
5442	-22.36	cp	BRD-A18620900	estriol	Estrogen receptor agonist
5443	-22.41	cp	BRD-K77171813	proxyfan	Histamine receptor modulator
5447	-22.56	cp	BRD-K63430059	methoxsalen	DNA synthesis inhibitor
5449	-22.57	cp	BRD-A39747742	estradiol-valerate	Estrogen receptor agonist
5463	-22.84	cp	BRD-K36377456	marmesin	Angiogenesis inhibitor
5469	-22.91	cp	BRD-K75699339	rizatriptan	Serotonin receptor agonist
5470	-22.94	cp	BRD-K81473089	tacrine	Acetylcholinesterase inhibitor
5473	-22.98	cp	BRD-A34817987	itraconazole	Cytochrome P450 inhibitor
5475	-23.07	cp	BRD-K31471398	dihydrexidine	Dopamine receptor agonist
5476	-23.08	cp	BRD-A15034104	bergenin	Interleukin inhibitor
5477	-23.09	cp	BRD-K89375097	pirenzepine	Acetylcholine receptor antagonist
5478	-23.11	cp	BRD-K28307902	flutamide	Androgen receptor antagonist
5481	-23.13	cp	BRD-K60640630	mometasone	Glucocorticoid receptor agonist
5483	-23.14	cp	BRD-K09132007	D-4476	TGF beta receptor inhibitor
5485	-23.18	cp	BRD-A26334849	propafenone	Antiarrhythmic
5489	-23.2	cp	BRD-A84493640	atovaquone	Mitochondrial electron transport inhibitor
5492	-23.26	cp	BRD-K46435977	valaciclovir	DNA polymerase inhibitor
5496	-23.34	cp	BRD-K53857191	risperidone	Dopamine receptor antagonist
5504	-23.4	cp	BRD-A69512159	carbidopa	Aromatic L-amino acid decarboxylase inhibitor
5505	-23.41	cp	BRD-A68589262	troxipide	Glucosamine synthetase stimulant
5510	-23.59	cp	BRD-A49046702	SKF-89976A	GABA uptake inhibitor
5511	-23.65	cp	BRD-K70883034	nimetazepam	GABA receptor agonist
5513	-23.65	cp	BRD-A93255169	thalidomide	TNF production inhibitor
5514	-23.67	cp	BRD-K66788707	fludarabine	DNA synthesis inhibitor
5516	-23.75	cp	BRD-K14920963	erythrosine	Coloring agent
5517	-23.82	cp	BRD-A14966924	alaproclate	Serotonin receptor antagonist
5520	-23.88	cp	BRD-A71009679	KUC103420N	-666
5522	-23.95	cp	BRD-A10523515	GSK-429286A	Rho associated kinase inhibitor
5523	-23.96	cp	BRD-K60923938	veratridine	Sodium channel activator
5524	-23.97	cp	BRD-K38323065	phenacetin	Cyclooxygenase inhibitor
5531	-24.11	cp	BRD-A95869247	indapamide	Thiazide diuretic
5534	-24.19	cp	BRD-K61177364	NBI-27914	CRF receptor antagonist
5538	-24.3	cp	BRD-A55913614	primaquine	Antimalarial
5539	-24.33	cp	BRD-K01779529	fluoropyruvate	Pyruvate dehydrogenase kinase inhibitor
5543	-24.4	cp	BRD-K46556543	canrenoic-acid	Mineralocorticoid receptor antagonist
5545	-24.41	cp	BRD-K66615216	moxifloxacin	Bacterial DNA gyrase inhibitor
5546	-24.42	cp	BRD-A97479839	piperidolate	Acetylcholine receptor antagonist
5547	-24.45	cp	BRD-A12560204	nitrendipine	Calcium channel blocker
5548	-24.45	cp	BRD-K43468059	byssochlamic-acid	Mycotoxin
5553	-24.58	cp	BRD-K49668410	clarithromycin	Bacterial 50S ribosomal subunit inhibitor
5561	-24.88	cp	BRD-K10852020	tolcapone	Catechol O methyltransferase inhibitor
5567	-24.96	cp	BRD-A92177080	betamethasone	Glucocorticoid receptor agonist
5568	-25.03	cp	BRD-A26032986	zaldaride	Calmodulin antagonist
5569	-25.05	cp	BRD-K51541829	RO-25-6981	Ionotropic glutamate receptor antagonist
5570	-25.12	cp	BRD-K29582677	flunarizine	Calcium channel blocker
5572	-25.17	cp	BRD-A02367930	ethinyl-estradiol	DNA directed DNA polymerase stimulant
5577	-25.3	cp	BRD-K24675965	LY-288513	CCK receptor antagonist
5579	-25.33	cp	BRD-K79425933	benperidol	Dopamine receptor antagonist
5586	-25.49	cp	BRD-K66766661	17-beta-estradiol	Estrogen receptor agonist
5590	-25.57	cp	BRD-K41170226	deoxycholic-acid	G protein-coupled receptor agonist
5591	-25.57	cp	BRD-K90789829	nefazodone	Adrenergic inhibitor
5593	-25.6	cp	BRD-A03623303	metoprolol	Adrenergic receptor antagonist
5600	-25.72	cp	BRD-K12102668	nialamide	Monoamine oxidase inhibitor
5603	-25.76	cp	BRD-K53913732	SB-408124	Orexin receptor antagonist
5606	-25.79	cp	BRD-A99177642	deltaline	Acetylcholine receptor antagonist
5613	-26.06	cp	BRD-A54490543	pirlindole	Monoamine oxidase inhibitor
5614	-26.09	cp	BRD-K49448285	bisindolylmaleimide	CDK inhibitor
5616	-26.12	cp	BRD-A18917088	estradiol	Contraceptive agent
5618	-26.16	cp	BRD-K38305202	domperidone	Dopamine receptor antagonist
5620	-26.16	cp	BRD-K68132782	terbinafine	Fungal squalene epoxidase inhibitor
5624	-26.24	cp	BRD-K70778732	trazodone	Adrenergic receptor antagonist
5627	-26.27	cp	BRD-K31987754	oleylethanolamide	Cannabinoid receptor agonist
5628	-26.28	cp	BRD-A24817035	laudanosine	Central nervous system agent
5630	-26.41	cp	BRD-K50464341	berbamine	Calmodulin antagonist
5632	-26.49	cp	BRD-K09416995	lovastatin	HMGCR inhibitor
5635	-26.55	cp	BRD-K77390737	xanthohumol	ATPase inhibitor
5636	-26.55	cp	BRD-K47717570	NBQX	Glutamate receptor antagonist
5637	-26.57	cp	BRD-K54708045	nTZDpa	PPAR receptor agonist
5642	-26.68	cp	BRD-K84266862	BRL-50481	Phosphodiesterase inhibitor
5643	-26.72	cp	BRD-A46393198	tetramisole	Immunostimulant
5645	-26.81	cp	BRD-K61480498	epoxycholesterol	LXR agonist
5646	-26.83	cp	BRD-A95696066	nisoxetine	Norepinephrine reuptake inhibitor
5651	-26.97	cp	BRD-K42221274	NNC-711	GAT inhibitor
5652	-26.98	cp	BRD-K24526313	levcromakalim	Potassium channel activator
5653	-27.02	cp	BRD-K10843433	phenylbutazone	Cyclooxygenase inhibitor
5654	-27.04	cp	BRD-A11813248	AM-92016	Potassium channel blocker
5655	-27.1	cp	BRD-K62982419	cilomilast	Phosphodiesterase inhibitor
5660	-27.2	cp	BRD-A35989968	megestrol	Progesterone receptor agonist
5667	-27.26	cp	BRD-A02990301	lofexidine	Adrenergic receptor agonist
5668	-27.27	cp	BRD-A29260609	acebutolol	Adrenergic receptor antagonist
5671	-27.36	cp	BRD-A95096829	PNU-96415E	Dopamine receptor antagonist
5676	-27.5	cp	BRD-A68888262	azelastine	Histamine receptor antagonist
5678	-27.53	cp	BRD-A53131506	epitestosterone	Inactive testosterone analog
5679	-27.55	cp	BRD-A72483914	spiroxatrine	Serotonin receptor antagonist
5686	-27.71	cp	BRD-A17453586	MDL-72832	Serotonin receptor agonist
5688	-27.81	cp	BRD-A33447119	oxfendazole	Anthelmintic
5691	-27.87	cp	BRD-K45252063	clofibrate	PPAR receptor agonist
5693	-27.93	cp	BRD-K17140735	SCH-79797	Proteasome inhibitor
5696	-27.99	cp	BRD-K25741894	skimmianine	Acetylcholinesterase inhibitor
5700	-28.07	cp	BRD-A24381660	zeranol	Estrogen receptor agonist
5704	-28.18	cp	BRD-K73319509	PF-04217903	c-Met inhibitor
5705	-28.18	cp	BRD-A10977446	carvedilol	Adrenergic receptor antagonist
5710	-28.24	cp	BRD-K50938287	sumatriptan	Serotonin receptor agonist
5717	-28.35	cp	BRD-K82091397	SB-239063	p38 MAPK inhibitor
5720	-28.4	cp	BRD-K28453807	nitrocaramiphen	Cholinergic receptor antagonist
5724	-28.46	cp	BRD-K99029477	prometon	Photosynthesis inhibitor
5725	-28.46	cp	BRD-K04146668	GW-441756	Growth factor receptor inhibitor
5729	-28.49	cp	BRD-A41722204	sulmazole	Adenosine receptor antagonist
5731	-28.53	cp	BRD-A78377521	monastrol	Kinesin-like spindle protein inhibitor
5735	-28.62	cp	BRD-K69688083	mestinon	Cholinesterase inhibitor
5736	-28.65	cp	BRD-K03670461	tyrphostin-AG-82	EGFR inhibitor
5738	-28.66	cp	BRD-K85242180	beta-CCP	Indoleamine 2,3-dioxygenase inhibitor
5740	-28.74	cp	BRD-A96456596	FPL-55712	Leukotriene receptor antagonist
5748	-28.89	cp	BRD-A61392169	eliprodil	Glutamate receptor antagonist
5749	-28.9	cp	BRD-K91336023	mesulergine	Dopamine receptor agonist
5752	-28.97	cp	BRD-K50495309	SRC-kinase-inhibitor-I	SRC inhibitor
5754	-28.98	cp	BRD-A06726973	dibutyrylcyclic-gmp	cGMP analog
5759	-29.16	cp	BRD-A91866971	SQ-29548	Thromboxane receptor antagonist
5760	-29.17	cp	BRD-A48720949	testosterone	androgen receptor agonist
5762	-29.26	cp	BRD-K08806317	timolol	Adrenergic receptor antagonist
5763	-29.28	cp	BRD-A25576662	streptozotocin	DNA alkylating agent
5768	-29.42	cp	BRD-A68929948	DAPT-GSI-IX	Gamma secretase inhibitor
5769	-29.43	cp	BRD-A77722753	hydralazine	Vasodilator
5770	-29.44	cp	BRD-A68930007	ouabain	ATPase inhibitor
5775	-29.48	cp	BRD-K92778217	mefenamic-acid	Cyclooxygenase inhibitor
5778	-29.56	cp	BRD-A51182606	chloramphenicol	Protein synthesis inhibitor
5790	-29.77	cp	BRD-K59369769	tozasertib	Aurora kinase inhibitor
5795	-29.92	cp	BRD-A48261811	argatroban	Thrombin inhibitor
5806	-30.12	cp	BRD-K56429665	calcipotriol	Vitamin D receptor agonist
5810	-30.18	cp	BRD-A65449987	flunisolide	Cytochrome P450 inhibitor
5816	-30.25	cp	BRD-K68143200	SA-792541	CDC inhibitor
5817	-30.27	cp	BRD-K71035033	masitinib	KIT inhibitor
5818	-30.28	cp	BRD-K76304753	phenazopyridine	Local anesthetic
5819	-30.28	cp	BRD-K82381502	acetylcholine	Acetylcholine receptor agonist
5820	-30.29	cp	BRD-K31792052	pifithrin	Interleukin receptor antagonist
5825	-30.44	cp	BRD-A44133049	azasetron	Serotonin receptor antagonist
5826	-30.5	cp	BRD-K28428262	brivanib	FGFR inhibitor
5834	-30.72	cp	BRD-A43974575	tranylcypromine	Monoamine oxidase inhibitor
5835	-30.73	cp	BRD-K73589491	nizatidine	Histamine receptor antagonist
5840	-30.85	cp	BRD-A38747044	KU-14R	Imidazoline receptor ligand
5848	-31	cp	BRD-K04976539	aminogenistein	SRC inhibitor
5849	-31.09	cp	BRD-K96354014	nifedipine	Calcium channel blocker
5857	-31.26	cp	BRD-A77349281	RK-682	Tyrosine phosphatase inhibitor
5858	-31.29	cp	BRD-K12932420	YM-976	Phosphodiesterase inhibitor
5859	-31.31	cp	BRD-A29734509	disopyramide	Sodium channel blocker
5864	-31.35	cp	BRD-K20197062	SA-94315	Caspase inhibitor
5865	-31.36	cp	BRD-K62206109	VUF-5681	Histamine receptor antagonist
5867	-31.41	cp	BRD-K67017579	cilostazol	Phosphodiesterase inhibitor
5869	-31.5	cp	BRD-K02404261	caffeine	Adenosine receptor antagonist
5870	-31.52	cp	BRD-A22256192	terazosin	Adrenergic receptor antagonist
5876	-31.58	cp	BRD-K71003802	hippeastrine	Plant alkaloid
5879	-31.61	cp	BRD-A85472596	L-670596	Prostanoid receptor antagonist
5885	-31.7	cp	BRD-A26384407	chlortalidone	Carbonic anhydrase inhibitor
5896	-31.97	cp	BRD-K10670311	sulfasalazine	Antirheumatic
5898	-32.03	cp	BRD-K61951118	FG-7142	GABA benzodiazepine site receptor inverse agonist
5905	-32.26	cp	BRD-K26429091	J-104129	Acetylcholine receptor antagonist
5916	-32.51	cp	BRD-K23335153	AMN-082	Glutamate receptor modulator
5922	-32.63	cp	BRD-K31553034	zibotentan	Endothelin receptor antagonist
5924	-32.72	cp	BRD-K87049188	fusaric-acid	Dopamine beta hydroxylase inhibitor
5929	-32.86	cp	BRD-A62021152	WAY-161503	Serotonin receptor agonist
5937	-33.02	cp	BRD-K28761384	zuclopenthixol	Dopamine receptor antagonist
5939	-33.03	cp	BRD-K33483813	actarit	Interleukin receptor agonist
5940	-33.03	cp	BRD-K52459643	prostaglandin-e1	Prostanoid receptor agonist
5945	-33.07	cp	BRD-A06390036	hydroquinidine	Antiarrhythmic
5947	-33.07	cp	BRD-K05673000	dicloxacillin	Bacterial cell wall synthesis inhibitor
5952	-33.18	cp	BRD-K31283835	tofacitinib	JAK inhibitor
5953	-33.22	cp	BRD-K60060639	methyllidocaine	antiarrhythmic medication
5957	-33.29	cp	BRD-A79314293	cephalosporanic-acid	Bacterial cell wall synthesis inhibitor
5959	-33.33	cp	BRD-K09397065	SR-57227A	Serotonin receptor agonist
5961	-33.44	cp	BRD-K60184833	tyrphostin-46	Tyrosine kinase inhibitor
5963	-33.5	cp	BRD-K54411430	robustic-acid	cAMP inhibitor
5966	-33.53	cp	BRD-K37848908	ceforanide	Penicillin binding protein inhibitor
5969	-33.57	cp	BRD-K06234293	LY-364947	TGF beta receptor inhibitor
5970	-33.6	cp	BRD-K88759641	EMD-66684	Angiotensin receptor antagonist
5972	-33.66	cp	BRD-K32311154	nifekalant	Potassium channel blocker
5974	-33.71	cp	BRD-K48300629	zonisamide	Sodium channel blocker
5976	-33.75	cp	BRD-K08219523	5-nonyloxytryptamine	Serotonin receptor agonist
5982	-33.93	cp	BRD-A04327189	synephrine	Adrenergic receptor agonist
5985	-33.94	cp	BRD-A31521121	methocarbamol	Muscle relaxant
5986	-34.1	cp	BRD-A78942461	ICI-118551	Adrenergic receptor antagonist
5987	-34.13	cp	BRD-K72222507	quinapril	ACE inhibitor
5990	-34.19	cp	BRD-K96319534	phentermine	Dopamine uptake inhibitor
5993	-34.22	cp	BRD-A96897502	U-74389F	Lipid peroxidase inhibitor
5994	-34.23	cp	BRD-K01902415	pirinixic-acid	PPAR receptor agonist
5996	-34.29	cp	BRD-K79254416	decitabine	DNA methyltransferase inhibitor
5998	-34.36	cp	BRD-K30020243	aliskiren	Antihypertensive
6008	-34.7	cp	BRD-K42679050	Y-27152	Potassium channel activator
6009	-34.71	cp	BRD-K40901640	cinanserin	Serotonin receptor antagonist
6010	-34.72	cp	BRD-A44008656	doxylamine	Histamine receptor antagonist
6017	-35.01	cp	BRD-K17110974	aristolochic-acid	Phospholipase inhibitor
6020	-35.04	cp	BRD-A97701745	pindolol	Adrenergic receptor antagonist
6023	-35.12	cp	BRD-K40742111	baeomycesic-acid	Lipoxygenase inhibitor
6025	-35.12	cp	BRD-A09472452	flecainide	Sodium channel blocker
6027	-35.15	cp	BRD-K08115555	tyrphostin-AG-1288	TNF production inhibitor
6028	-35.15	cp	BRD-K46862739	metyrapone	Cytochrome P450 inhibitor
6038	-35.42	cp	BRD-K64517075	heliomycin	ATP synthase inhibitor
6039	-35.43	cp	BRD-A32836748	leu-enkephalin	Opioid receptor agonist
6040	-35.44	cp	BRD-K01192156	tyrphostin-AG-112	Protein tyrosine kinase inhibitor
6043	-35.53	cp	BRD-K54704028	BAY-36-7620	Glutamate receptor antagonist
6045	-35.56	cp	BRD-K54314721	zolmitriptan	Serotonin receptor agonist
6047	-35.58	cp	BRD-A02710418	meptazinol	Opioid receptor agonist
6050	-35.69	cp	BRD-K93095519	SJ-172550	MDM inhibitor
6052	-35.71	cp	BRD-K88304388	dextrorphan	Glutamate receptor antagonist
6053	-35.72	cp	BRD-K73838513	cinacalcet	Calcium channel activator
6054	-35.74	cp	BRD-K56700933	phenethyl-isothiocyanate	Antineoplastic
6055	-35.74	cp	BRD-A08709697	heliotrine	Pyrrolizidine alkaloid
6059	-35.91	cp	BRD-K31699485	DMEOB	glutamate receptor modulator
6062	-36.08	cp	BRD-K28296557	AKT-inhibitor-IV	AKT inhibitor
6063	-36.09	cp	BRD-K77677632	SB-200646	Serotonin receptor antagonist
6069	-36.26	cp	BRD-A27143604	DPN	Estrogen receptor agonist
6071	-36.32	cp	BRD-K78692225	leflunomide	Dihydroorotate dehydrogenase inhibitor
6076	-36.5	cp	BRD-A23359898	sibutramine	Serotonin reuptake inhibitor
6077	-36.5	cp	BRD-K81169441	cerivastatin	HMGCR inhibitor
6079	-36.52	cp	BRD-K88358234	xaliproden	Serotonin receptor agonist
6080	-36.55	cp	BRD-A37347161	BRL-52537	Opioid receptor agonist
6081	-36.55	cp	BRD-K70327191	benzoxiquine	Anti-infective
6083	-36.58	cp	BRD-A78322124	dobutamine	Adrenergic receptor agonist
6085	-36.61	cp	BRD-K03600606	catechin	Beta secretase inhibitor
6091	-36.78	cp	BRD-K92758126	gibberellic-acid	NFkB pathway inhibitor
6094	-36.83	cp	BRD-K64670467	JNJ-16259685	Glutamate receptor antagonist
6096	-36.86	cp	BRD-K72029282	probucol	Atherogenesis inhibitor
6097	-36.86	cp	BRD-K00675675	CL-82198	Metalloproteinase inhibitor
6100	-36.88	cp	BRD-K03642198	AY-9944	Hedgehog pathway modulator
6101	-36.9	cp	BRD-A09161221	nomilin	HSP inhibitor
6102	-36.92	cp	BRD-A59303141	quinethazone	Thiazide diuretic
6104	-36.96	cp	BRD-K33453211	levocabastine	Histamine receptor antagonist
6106	-37.01	cp	BRD-K40902647	vincamine	Adrenergic receptor antagonist
6108	-37.02	cp	BRD-K79602928	metformin	Insulin sensitizer
6110	-37.09	cp	BRD-K64614248	salicin	Anti-inflammatory
6116	-37.21	cp	BRD-K44497846	enalapril	ACE inhibitor
6118	-37.23	cp	BRD-K53790871	triamcinolone	Glucocorticoid receptor agonist
6121	-37.37	cp	BRD-K78126613	menadione	Mitochondrial DNA polymerase inhibitor
6124	-37.43	cp	BRD-K19525698	ozagrel	Thromboxane synthase inhibitor
6128	-37.56	cp	BRD-K10016611	pyridine-2-aldoxime	Acetylcholinesterase inhibitor
6130	-37.64	cp	BRD-K99946902	hexylresorcinol	Local anesthetic
6134	-37.77	cp	BRD-K59753853	MDL-29951	Glutamate receptor antagonist
6137	-37.84	cp	BRD-K85383046	IAA-94	Chloride channel blocker
6138	-37.85	cp	BRD-A16444946	acarbose	Glucosidase inhibitor
6139	-37.85	cp	BRD-K80725821	RS-16566	Serotonin receptor antagonist
6141	-37.87	cp	BRD-K09764130	mead-ethanolamide	Cannabinoid receptor agonist
6142	-37.97	cp	BRD-K64451768	GANT-58	GLI antagonist
6145	-38	cp	BRD-K61314889	IWR-1-ENDO	PARP inhibitor
6146	-38.03	cp	BRD-A25775766	securinine	GABA receptor antagonist
6149	-38.12	cp	BRD-K68341547	W-9	Calmodulin antagonist
6153	-38.16	cp	BRD-K15086322	JNJ-10191584	Histamine receptor antagonist
6156	-38.22	cp	BRD-A07440155	labetalol	Adrenergic receptor antagonist
6162	-38.31	cp	BRD-A63667919	methylergometrine	Dopamine receptor antagonist
6165	-38.41	cp	BRD-K50018155	RS-67506	Serotonin receptor partial agonist
6166	-38.41	cp	BRD-A90799790	isradipine	Calcium channel blocker
6170	-38.58	cp	BRD-K96670504	lonidamine	Glucokinase inhibitor
6176	-38.82	cp	BRD-K39670393	amthamine	Histamine receptor agonist
6181	-38.98	cp	BRD-K18036262	L-168049	Glucagon receptor antagonist
6182	-39.01	cp	BRD-K19360254	ergocornine	Dopamine receptor agonist
6185	-39.13	cp	BRD-K69837166	trap-101	Nociceptin/orphanin FQ (NOP) receptor antagonist
6190	-39.24	cp	BRD-A15131297	benazepril	ACE inhibitor
6191	-39.33	cp	BRD-K35687265	ON-01910	PLK inhibitor
6192	-39.34	cp	BRD-A26095496	clobetasol	Glucocorticoid receptor agonist
6197	-39.48	cp	BRD-K01095011	finasteride	5-alpha reductase inhibitor
6204	-39.68	cp	BRD-K19309090	SR-95639A	Acetylcholine receptor agonist
6207	-39.78	cp	BRD-K72024482	MRS-1754	Adenosine receptor antagonist
6209	-39.82	cp	BRD-K94070024	depomedrol	Glucocorticoid receptor agonist
6210	-39.84	cp	BRD-K43764301	dexketoprofen	Cyclooxygenase inhibitor
6212	-39.9	cp	BRD-K77695569	tiabendazole	Angiogenesis inhibitor
6213	-39.95	cp	BRD-A31195449	TCB2	Serotonin receptor agonist
6214	-39.97	cp	BRD-K00959089	thenoyltrifluoroacetone	Chelating agent
6216	-39.98	cp	BRD-K46211610	tolazoline	Adrenergic receptor antagonist
6217	-40	cp	BRD-K92760278	riboflavin	Vitamin B
6220	-40.1	cp	BRD-K13800121	parecoxib	Cyclooxygenase inhibitor
6222	-40.16	cp	BRD-K67174588	toremifene	Estrogen receptor antagonist
6227	-40.34	cp	BRD-K69556541	ryanodine	Calcium channel blocker
6229	-40.37	cp	BRD-K18757346	U-46619	Thromboxane receptor agonist
6239	-40.61	cp	BRD-K07117950	imperatorin	CDK inhibitor
6241	-40.69	cp	BRD-K82147103	lofepramine	Norepinephrine reuptake inhibitor
6242	-40.71	cp	BRD-A52193669	withaferin-a	IKK inhibitor
6244	-40.72	cp	BRD-K14536225	piceid	Glucosidase inhibitor
6250	-40.82	cp	BRD-K27871032	lysergol	Ergoline alkaloid
6253	-40.89	cp	BRD-K29178788	dictamnine	Furoquinoline alkaloid
6255	-40.9	cp	BRD-K49671696	ketanserin	Serotonin receptor antagonist
6262	-41.08	cp	BRD-A34751532	homosalate	HSP inducer
6264	-41.13	cp	BRD-A37492983	iocetamic-acid	Radiopaque medium
6266	-41.17	cp	BRD-K75641298	metoclopramide	Dopamine receptor antagonist
6269	-41.3	cp	BRD-A58157837	butabindide	Tripeptidyl peptidase inhibitor
6271	-41.34	cp	BRD-K99447003	enalaprilat	ACE inhibitor
6273	-41.35	cp	BRD-K99595596	salsolinol	Monoamine oxidase inhibitor
6274	-41.39	cp	BRD-K92726801	hydrastinine	Haemostatic agent
6276	-41.45	cp	BRD-K96527333	dehydroisoandosterone	GABA receptor modulator
6277	-41.49	cp	BRD-K35498378	alrestatin	Aldose reductase inhibitor
6281	-41.59	cp	BRD-A99833829	bethanechol	Acetylcholine receptor agonist
6286	-41.8	cp	BRD-K60298136	ITE	Aryl hydrocarbon receptor agonist
6287	-41.81	cp	BRD-A92630576	trimebutine	Opioid receptor agonist
6289	-41.86	cp	BRD-K66896231	BRD-K66896231	Acetylcholinesterase inhibitor
6290	-41.9	cp	BRD-A16694057	bisphenol-a	PPAR receptor antagonist
6291	-41.91	cp	BRD-K77641333	naphazoline	Adrenergic receptor agonist
6292	-41.93	cp	BRD-A07824748	flavanone	11-beta-HSD1 inhibitor
6293	-42	cp	BRD-K47936004	piribedil	Dopamine receptor agonist
6300	-42.18	cp	BRD-A33833419	TER-14687	Inhibitor of translocation of PKCq in T cells
6304	-42.31	cp	BRD-K66876909	linezolid	Bacterial 50S ribosomal subunit inhibitor
6309	-42.44	cp	BRD-A93424738	dexamethasone	Glucocorticoid receptor agonist
6311	-42.5	cp	BRD-K40887525	ritanserin	Serotonin receptor antagonist
6313	-42.52	cp	BRD-A19736161	ondansetron	Serotonin receptor antagonist
6315	-42.6	cp	BRD-A17448384	beclometasone	Glucocorticoid receptor agonist
6316	-42.62	cp	BRD-K87024524	phenelzine	Monoamine oxidase inhibitor
6317	-42.63	cp	BRD-K76568384	PHTPP	Estrogen receptor antagonist
6319	-42.71	cp	BRD-A49734948	foliosidine	Plant alkaloid
6321	-42.73	cp	BRD-A01826957	xanthinol	Vasodilator
6328	-42.81	cp	BRD-A66435872	HTMT	Histamine receptor agonist
6329	-42.85	cp	BRD-K98426715	tubacin	HDAC inhibitor
6332	-42.95	cp	BRD-K04923131	GSK-3-inhibitor-IX	Glycogen synthase kinase inhibitor
6340	-43.05	cp	BRD-K68437527	EMF-bca1-60	caspase inhibitor
6348	-43.19	cp	BRD-K09485525	GANT-61	GLI antagonist
6353	-43.36	cp	BRD-K59851896	calycanthine	GABA release inhibitor
6360	-43.6	cp	BRD-K63089472	farnesylthioacetic-acid	Inhibitor of methyl esterification of farnesylated proteins
6364	-43.7	cp	BRD-A77291778	cyclopentolate	Acetylcholine receptor antagonist
6366	-43.72	cp	BRD-A48257147	PHCCC	Glutamate receptor agonist
6368	-43.76	cp	BRD-K61341215	vecuronium	Acetylcholine receptor antagonist
6370	-43.85	cp	BRD-A48430263	pioglitazone	Insulin sensitizer
6371	-43.92	cp	BRD-K34014345	naproxol	Anti-inflammatory
6373	-43.94	cp	BRD-K53523901	arctigenin	MEK inhibitor
6374	-43.97	cp	BRD-K48692744	NU-1025	PARP inhibitor
6382	-44.16	cp	BRD-A17819071	gedunin	HSP inhibitor
6383	-44.17	cp	BRD-K36864847	BD-1047	Adrenergic receptor antagonist
6389	-44.26	cp	BRD-K18316707	O-1918	Cannabinoid receptor antagonist
6390	-44.29	cp	BRD-K46212057	voriconazole	Cytochrome P450 inhibitor
6393	-44.32	cp	BRD-A46179541	doxapram	Potassium channel blocker
6394	-44.36	cp	BRD-K23566484	nilutamide	Androgen receptor antagonist
6400	-44.49	cp	BRD-K60038276	irbesartan	Angiotensin receptor antagonist
6401	-44.49	cp	BRD-K97764662	PD-173074	FGFR inhibitor
6403	-44.55	cp	BRD-A76279427	myriocin	Serine palmitoyltransferase inhibitor
6404	-44.59	cp	BRD-K13032584	procarbazine	Monoamine oxidase inhibitor
6414	-44.79	cp	BRD-K12260308	xanthoxyline	Antifungal
6418	-44.88	cp	BRD-K31843556	T-0070907	PPAR receptor antagonist
6419	-44.95	cp	BRD-A17428743	BW-723C86	Serotonin receptor agonist
6421	-45.02	cp	BRD-A73368467	fexofenadine	Histamine receptor antagonist
6422	-45.07	cp	BRD-K45158365	valsartan	Angiotensin receptor antagonist
6425	-45.12	cp	BRD-K76274772	MAPP-D-erythro	Ceramidase inhibitor
6430	-45.31	cp	BRD-A18202423	CPCCOEt	Glutamate receptor antagonist
6433	-45.35	cp	BRD-K10974103	diloxanide	Protein synthesis inhibitor
6438	-45.53	cp	BRD-A00100033	nifurtimox	DNA inhibitor
6439	-45.58	cp	BRD-K06198550	isorotenone	Mitochondrial complex I inhibitor
6443	-45.65	cp	BRD-A80574334	oxalomalic-acid	Isocitrate dehydrogenase inhibitor
6449	-45.8	cp	BRD-K78838262	austricine	Hypolipidemic
6454	-45.93	cp	BRD-K38003476	clocortolone	Glucocorticoid receptor agonist
6455	-45.96	cp	BRD-K81847782	scandenin	Plant compound with antimicrobial activity
6458	-46.07	cp	BRD-A45664787	iloprost	Platelet aggregation inhibitor
6464	-46.25	cp	BRD-K91243525	SR-142948	Neurotensin receptor antagonist
6465	-46.28	cp	BRD-K95202259	ML-3163	p38 MAPK inhibitor
6467	-46.32	cp	BRD-A75368507	demeclocycline	Bacterial 30S ribosomal subunit inhibitor
6468	-46.32	cp	BRD-K11433652	aspirin	Cyclooxygenase inhibitor
6470	-46.34	cp	BRD-K05464208	JX-401	p38 MAPK inhibitor
6474	-46.42	cp	BRD-K11158509	tyrphostin-B44	EGFR inhibitor
6483	-46.69	cp	BRD-K21548250	moracizine	Sodium channel blocker
6485	-46.75	cp	BRD-K55034111	pefloxacin	Bacterial DNA gyrase inhibitor
6486	-46.75	cp	BRD-K32830106	guanfacine	Adrenergic receptor agonist
6497	-47	cp	BRD-A70083328	secnidazole	Acetylcholinesterase inhibitor
6501	-47.21	cp	BRD-K32795028	1-benzylimidazole	Thromboxane synthase inhibitor
6505	-47.32	cp	BRD-K93188295	ARC-239	Adrenergic receptor antagonist
6510	-47.46	cp	BRD-K41143549	BRD-K41143549	Glutamate receptor antagonist
6511	-47.49	cp	BRD-K82746043	navitoclax	BCL inhibitor
6512	-47.51	cp	BRD-K41160163	fenobam	Glutamate receptor antagonist
6513	-47.57	cp	BRD-A90311807	cilastatin	Dehydropeptidase inhibitor
6514	-47.61	cp	BRD-K17868609	BRL-54443	Serotonin receptor agonist
6519	-47.83	cp	BRD-A24429032	HEAT	Adrenergic receptor antagonist
6520	-47.87	cp	BRD-A87848830	bimatoprost	Prostanoid receptor agonist
6526	-48.08	cp	BRD-K50325075	UCL-2077	Slow after hyperpolarization channel blocker
6529	-48.13	cp	BRD-K06080977	eicosatetraynoic-acid	Cyclooxygenase inhibitor
6530	-48.15	cp	BRD-A78877355	nefopam	Cyclooxygenase inhibitor
6531	-48.22	cp	BRD-K61269089	daphnetin	Protein kinase inhibitor
6532	-48.24	cp	BRD-K66206289	lobeline	Acetylcholine receptor antagonist
6534	-48.3	cp	BRD-K22828899	TUL-XXI039	Serine/threonine kinase inhibitor
6536	-48.33	cp	BRD-K08502430	angiogenesis-inhibitor	Angiogenesis inhibitor
6539	-48.45	cp	BRD-K97158071	droperidol	Dopamine receptor antagonist
6543	-48.57	cp	BRD-A01145011	zebularine	DNA methyltransferase inhibitor
6546	-48.58	cp	BRD-K03557653	sappanone-a	Tyrosinase inhibitor
6551	-48.66	cp	BRD-K14696368	9-methyl-5H-6-thia-4,5-diaza-chrysene-6,6-dioxide	NFkB pathway inhibitor
6555	-48.78	cp	BRD-K38449220	seneciphylline	Cytochrome P450 inhibitor
6557	-48.81	cp	BRD-K94353609	fluocinolone	Glucocorticoid receptor agonist
6558	-48.81	cp	BRD-A67373739	AICA-ribonucleotide	AMPK activator
6561	-48.98	cp	BRD-K41996876	tyrphostin-1	EGFR inhibitor
6563	-49.08	cp	BRD-K27351809	nomegestrol	Progesterone receptor agonist
6568	-49.31	cp	BRD-K54987996	CAY-10578	Casein kinase inhibitor
6569	-49.32	cp	BRD-K13356952	methazolamide	Carbonic anhydrase inhibitor
6572	-49.41	cp	BRD-K98530306	clonidine	Adrenergic receptor agonist
6578	-49.59	cp	BRD-K11696279	BU-239	Imidazoline receptor agonist
6582	-49.65	cp	BRD-K45861246	azaperone	Dopamine receptor antagonist
6586	-49.8	cp	BRD-K83010055	VU-0415374-1	Glutamate receptor modulator
6587	-49.83	cp	BRD-K48932581	cetraxate	Mucus protecting agent
6588	-49.84	cp	BRD-A01787639	naftopidil	Adrenergic receptor antagonist
6592	-50	cp	BRD-A79903587	tegafur	Thymidylate synthase inhibitor
6593	-50.09	cp	BRD-K28863208	PNU-282987	Cholinergic receptor agonist
6596	-50.11	cp	BRD-K77625572	etomoxir	Carnitine palmitoyltransferase inhibitor
6597	-50.15	cp	BRD-A45543382	metrizamide	Radiopaque medium
6600	-50.2	cp	BRD-K99616396	motesanib	KIT inhibitor
6604	-50.28	cp	BRD-K81729199	AQ-RA741	Acetylcholine receptor antagonist
6607	-50.36	cp	BRD-K52075715	oxibendazole	Tubulin inhibitor
6608	-50.37	cp	BRD-A16332958	modafinil	Adrenergic receptor agonist
6609	-50.37	cp	BRD-K99411983	lumicolchicine	Colchicine isomer, non-binder of microtubules
6611	-50.42	cp	BRD-K74195153	irsogladine	Phosphodiesterase inhibitor
6616	-50.56	cp	BRD-K82216340	medroxyprogesterone	progesterone receptor agonist
6617	-50.56	cp	BRD-K17705806	JTC-801	Opioid receptor antagonist
6622	-50.65	cp	BRD-A13807286	HA-14-1	BCL inhibitor
6624	-50.66	cp	BRD-K38477985	malonoben	Protein tyrosine kinase inhibitor
6625	-50.67	cp	BRD-K82484965	carmoxirole	Dopamine receptor agonist
6626	-50.69	cp	BRD-K25394294	oxaprozin	Cyclooxygenase inhibitor
6631	-50.78	cp	BRD-A74500471	ethambutol	Bacterial cell wall synthesis inhibitor
6640	-50.98	cp	BRD-A55756846	H-7	PKA inhibitor
6644	-51.06	cp	BRD-K02950022	BMS-299897	Gamma secretase inhibitor
6645	-51.06	cp	BRD-A53576514	orphenadrine	Acetylcholine receptor antagonist
6650	-51.17	cp	BRD-A58048407	nimodipine	Calcium channel blocker
6654	-51.37	cp	BRD-K92138166	mammea-a	other antibiotic
6655	-51.39	cp	BRD-A65280694	molindone	Dopamine receptor antagonist
6659	-51.47	cp	BRD-K93332168	isocarboxazid	Monoamine oxidase inhibitor
6661	-51.62	cp	BRD-K01567962	pyrazolanthrone	JNK inhibitor
6665	-51.79	cp	BRD-K62609077	scoulerine	Adrenergic receptor antagonist
6670	-51.91	cp	BRD-A80793822	pemoline	Dopamine receptor agonist
6673	-51.99	cp	BRD-K34437622	BRD-K34437622	Thymidylate synthase inhibitor
6677	-52.07	cp	BRD-K26863634	BIX-01338	Histone lysine methyltransferase inhibitor
6679	-52.08	cp	BRD-K22662435	ganciclovir	DNA polymerase inhibitor
6680	-52.12	cp	BRD-A25143711	hydrocortisone	Glucocorticoid receptor agonist
6685	-52.31	cp	BRD-K65331431	retinyl	vitamin analog
6695	-52.61	cp	BRD-K50720187	flupirtine	Glutamate receptor antagonist
6697	-52.66	cp	BRD-K53545112	CNQX	Glutamate receptor antagonist
6700	-52.68	cp	BRD-K04430056	7-nitroindazole	nitric oxide synthase inhibitor
6701	-52.73	cp	BRD-A49906757	scopolamine	Acetylcholine receptor antagonist
6703	-52.79	cp	BRD-K59273480	propentofylline	Adenosine reuptake inhibitor
6704	-52.84	cp	BRD-K56064827	EI-273	PKC inhibitor
6707	-53.03	cp	BRD-K55591206	epigallocatechin	Nitric oxide synthase inhibitor
6709	-53.05	cp	BRD-K30649484	mafenide	Carbonic anhydrase inhibitor
6711	-53.15	cp	BRD-K68103045	CGS-20625	Benzodiazepine receptor agonist
6714	-53.2	cp	BRD-K53123955	niridazole	Phosphofructokinase inhibitor
6719	-53.42	cp	BRD-A09925278	etilefrine	Adrenergic receptor agonist
6720	-53.48	cp	BRD-K17294426	clebopride	Dopamine receptor antagonist
6722	-53.55	cp	BRD-K22947005	dexbrompheniramine	Histamine receptor antagonist
6727	-53.7	cp	BRD-K31491153	1-phenylbiguanide	Serotonin receptor agonist
6729	-53.71	cp	BRD-A52172093	VU-0413807-2	Calcium channel blocker
6739	-53.89	cp	BRD-K91696562	orantinib	FGFR inhibitor
6740	-53.89	cp	BRD-K32906660	bis-tyrphostin	EGFR inhibitor
6741	-53.9	cp	BRD-A29289453	PCA-4248	Platelet activating factor receptor antagonist
6742	-54.03	cp	BRD-K08640512	RS-100329	Adrenergic receptor antagonist
6744	-54.13	cp	BRD-K09436313	prostaglandin	Prostanoid receptor antagonist
6746	-54.18	cp	BRD-K32977963	eugenol	Androgen receptor antagonist
6749	-54.22	cp	BRD-K98521173	desoxycortone	Mineralocorticoid receptor agonist
6755	-54.31	cp	BRD-A13650332	flucloxacillin	Bacterial cell wall synthesis inhibitor
6760	-54.4	cp	BRD-K78959463	FPL-64176	Calcium channel activator
6763	-54.44	cp	BRD-A91452556	estradiol-cypionate	Estrogen receptor agonist
6765	-54.47	cp	BRD-K08973992	linoleic-acid	Oxidative stress inducer
6770	-54.59	cp	BRD-A57457122	VU-0400071-3	Glutamate receptor modulator
6774	-54.67	cp	BRD-K63784565	BRD-K63784565	Topoisomerase inhibitor
6781	-54.79	cp	BRD-K88611939	aniracetam	Glutamate receptor agonist
6782	-54.83	cp	BRD-K08924299	palonosetron	Serotonin receptor antagonist
6785	-54.91	cp	BRD-U33728988	QL-X-138	MTOR inhibitor
6788	-54.99	cp	BRD-K15834839	lobendazole	Anthelmintic
6790	-55.1	cp	BRD-K02953697	naringin	Cytochrome P450 inhibitor
6793	-55.17	cp	BRD-A67748489	K3644	Kinesin-like spindle protein inhibitor
6797	-55.23	cp	BRD-K76133116	benzydamine	Membrane integrity inhibitor
6803	-55.5	cp	BRD-A72441487	stiripentol	GABA uptake inhibitor
6806	-55.65	cp	BRD-K89046952	ciclacillin	Bacterial cell wall synthesis inhibitor
6808	-55.66	cp	BRD-K18059238	gamma-linolenic-acid	Cyclooxygenase inhibitor
6812	-55.81	cp	BRD-K47323024	methapyrilene	Histamine receptor antagonist
6813	-55.89	cp	BRD-K66707493	lawsone	Coloring agent
6816	-55.99	cp	BRD-K26997899	SA-792574	Microtubule inhibitor
6818	-56.03	cp	BRD-K88742110	BRD-K88742110	HDAC inhibitor
6820	-56.06	cp	BRD-K70301876	escitalopram	Selective serotonin reuptake inhibitor (SSRI)
6821	-56.09	cp	BRD-K14965640	ibuprofen	Cyclooxygenase inhibitor
6822	-56.09	cp	BRD-K22193694	dioxybenzone	Topical sunscreen agent
6837	-56.7	cp	BRD-K88429204	pyrimethamine	Dihydrofolate reductase inhibitor
6838	-56.72	cp	BRD-K53220666	trimetozine	Sedative
6840	-56.74	cp	BRD-K25905511	buddleoflavonoloside	Acetylcholinesterase inhibitor
6842	-56.84	cp	BRD-A56359832	zileuton	Leukotriene inhibitor
6845	-56.86	cp	BRD-K42500029	CGP-57380	MAP kinase inhibitor
6847	-56.95	cp	BRD-K63151507	MNITMT	Lymphocyte inhibitor
6851	-57.11	cp	BRD-K93258693	GW-9662	PPAR receptor antagonist
6855	-57.18	cp	BRD-K51302260	KU-C103871	GSP agonist
6863	-57.27	cp	BRD-K33572481	taurodeoxycholic-acid	Bile acid
6864	-57.29	cp	BRD-K30570479	VU-0400195-3	Glutamate receptor modulator
6868	-57.34	cp	BRD-K97056771	HY-11007	BCR-ABL kinase inhibitor
6872	-57.49	cp	BRD-K82731415	olomoucine	CDK inhibitor
6876	-57.62	cp	BRD-K93461745	buspirone	Serotonin receptor agonist
6881	-57.71	cp	BRD-K16406336	methylene-blue	Guanylyl cyclase inhibitor
6883	-57.75	cp	BRD-K59773493	benzohydroxamic-acid	Antifungal
6884	-57.78	cp	BRD-K60174629	z-prolyl-prolinal	Prolyl endopeptidase inhibitor
6886	-57.82	cp	BRD-K46317332	proadifen	Nitric oxide synthase inhibitor
6889	-57.95	cp	BRD-K17378184	prestwick-559	Dopamine receptor agonist
6892	-57.97	cp	BRD-A79672927	tropicamide	Acetylcholine receptor antagonist
6894	-58	cp	BRD-K10136726	tosyllysyl-chloromethyl-ketone	Chymotrypsin inhibitor
6896	-58.02	cp	BRD-K83597974	pargyline	Monoamine oxidase inhibitor
6897	-58.02	cp	BRD-K39987650	bisacodyl	Laxative
6899	-58.03	cp	BRD-K83637872	SANT-1	Smoothened receptor antagonist
6901	-58.08	cp	BRD-K70976396	cefoxitin	Bacterial cell wall synthesis inhibitor
6905	-58.15	cp	BRD-K88789588	letrozole	Aromatase inhibitor
6906	-58.22	cp	BRD-K50311478	tosyl-phenylalanyl-chloromethyl-ketone	Chymotrypsin inhibitor
6908	-58.3	cp	BRD-A54845972	dihydroergotamine	Serotonin receptor agonist
6909	-58.31	cp	BRD-K40758068	efavirenz	HIV protease inhibitor
6912	-58.34	cp	BRD-K94080537	diethyltoluamide	DEET activator of fly antenna ionotropic receptor IR40a
6913	-58.35	cp	BRD-A63836183	PD-123319	Angiotensin receptor antagonist
6917	-58.46	cp	BRD-K38055836	etamivan	Respiratory stimulant
6918	-58.46	cp	BRD-K15933101	ropinirole	Dopamine receptor agonist
6921	-58.54	cp	BRD-K18678457	ZD-7288	HCN channel blocker
6922	-58.54	cp	BRD-K74765201	tomelukast	Leukotriene receptor antagonist
6924	-58.57	cp	BRD-K92446736	zatebradine	HCN channel blocker
6928	-58.61	cp	BRD-K13926615	vardenafil	Phosphodiesterase inhibitor
6930	-58.66	cp	BRD-K94689771	pinocembrin	CYP1B1 inhibitor
6935	-58.82	cp	BRD-K46142322	RS-67333	Serotonin receptor partial agonist
6936	-58.82	cp	BRD-K80527266	triacsin-c	Adrenergic receptor antagonist
6937	-58.86	cp	BRD-K45296539	ZD-7114	Adrenergic receptor agonist
6938	-58.87	cp	BRD-A56012032	thiorphan	Membrane metalloendopeptidase inhibitor
6940	-59.06	cp	BRD-K74133369	oligomycin-a	ATP synthase inhibitor
6942	-59.1	cp	BRD-K32836707	CAY-10577	Casein kinase inhibitor
6947	-59.34	cp	BRD-A62434282	goserelin	Gonadotropin releasing factor hormone receptor agonist
6948	-59.34	cp	BRD-A79803969	memantine	Glutamate receptor antagonist
6953	-59.45	cp	BRD-K02113016	olaparib	PARP inhibitor
6957	-59.72	cp	BRD-K10065684	dantron	Laxative
6959	-59.91	cp	BRD-A42628519	iopanoic-acid	Radiopaque medium
6961	-59.97	cp	BRD-K04993501	cefixime	Bacterial cell wall synthesis inhibitor
6962	-59.97	cp	BRD-A89175223	bisoprolol	Adrenergic receptor antagonist
6964	-60.04	cp	BRD-K05395900	nicotine	Acetylcholine receptor agonist
6965	-60.05	cp	BRD-K54416256	methimazole	Antithyroid
6966	-60.08	cp	BRD-K93325701	damnacanthal	SRC inhibitor
6968	-60.09	cp	BRD-A67605442	tetrahydrobiopterin	Nitric oxide stimulant
6974	-60.16	cp	BRD-A47829399	artesunate	DNA synthesis inhibitor
6977	-60.2	cp	BRD-A55484088	BNTX	Opioid receptor antagonist
6983	-60.46	cp	BRD-A19053259	pseudopelletierine	Anthelmintic
6995	-60.82	cp	BRD-K43796186	benzyl-quinazolin-4-yl-amine	EGFR inhibitor
7004	-61.11	cp	BRD-K08273968	griseofulvin	Tubulin inhibitor
7006	-61.19	cp	BRD-K21971034	OM-137	Aurora kinase inhibitor
7008	-61.25	cp	BRD-A50764878	MDL-73005EF	Serotonin receptor antagonist
7015	-61.44	cp	BRD-K86509404	iso-olomoucine	CDK inhibitor
7018	-61.5	cp	BRD-K17008822	BD-1008	Sigma receptor antagonist
7022	-61.57	cp	BRD-A73605923	mocimycin	Protein synthesis inhibitor
7024	-61.63	cp	BRD-A67438293	treprostinil	Prostacyclin analog
7034	-62.04	cp	BRD-K54790157	trioxsalen	DNA synthesis inhibitor
7036	-62.16	cp	BRD-K30480208	torasemide	Electrolyte reabsorption inhibitor
7039	-62.25	cp	BRD-A92670106	tocainide	Sodium channel blocker
7044	-62.65	cp	BRD-K46137903	prednicarbate	Phospholipase activator
7048	-62.76	cp	BRD-K64935403	ebelactone-b	Lipase inhibitor
7049	-62.79	cp	BRD-K35629949	SR-27897	CCK receptor antagonist
7051	-62.86	cp	BRD-K04010869	prostaglandin-a1	HSP inducer
7057	-63.11	cp	BRD-A18763547	BAX-channel-blocker	Cytochrome C release inhibitor
7063	-63.32	cp	BRD-K92984783	melperone	Serotonin receptor antagonist
7064	-63.33	cp	BRD-A23072235	pheniramine	Histamine receptor antagonist
7074	-63.7	cp	BRD-A45140972	meclocycline	Bacterial 30S ribosomal subunit inhibitor
7079	-63.84	cp	BRD-K97181089	amiloride	Sodium channel blocker
7084	-64.01	cp	BRD-A28746609	paclitaxel	Tubulin inhibitor
7085	-64.02	cp	BRD-K08109516	L-701324	Glutamate receptor antagonist
7087	-64.16	cp	BRD-K64610608	EMF-bca1-57	caspase inhibitor
7088	-64.2	cp	BRD-A97674275	ranolazine	Sodium channel blocker
7089	-64.2	cp	BRD-K34441861	moexipril	ACE inhibitor
7091	-64.22	cp	BRD-K28346421	rifapentine	RNA polymerase inhibitor
7095	-64.37	cp	BRD-K92413528	thiazolidinecarboxylic-acid	Reducing agent
7096	-64.37	cp	BRD-K36009368	NNC-63-0532	Opioid receptor agonist
7097	-64.41	cp	BRD-A25234499	aminoglutethimide	Glucocorticoid receptor antagonist
7099	-64.49	cp	BRD-K06024458	n-arachidonyl-GABA	cannabinoid receptor agonist
7100	-64.49	cp	BRD-K01648091	LE-300	Dopamine receptor antagonist
7102	-64.55	cp	BRD-K70281171	U-99194	Dopamine receptor antagonist
7103	-64.58	cp	BRD-K99498722	NPI-2358	Tubulin inhibitor
7105	-64.6	cp	BRD-K36616567	doxepin	Histamine receptor antagonist
7107	-64.62	cp	BRD-K46469693	SCH-442416	Adenosine receptor antagonist
7116	-64.99	cp	BRD-K76534306	enrofloxacin	Bacterial DNA gyrase inhibitor
7117	-65	cp	BRD-A41451487	PK-11195	Benzodiazepine receptor antagonist
7118	-65	cp	BRD-K57886322	fluocinonide	Glucocorticoid receptor agonist
7120	-65.01	cp	BRD-K23875128	RHO-kinase-inhibitor-III[rockout]	Rho associated kinase inhibitor
7121	-65.13	cp	BRD-A07780951	orciprenaline	Adrenergic receptor agonist
7129	-65.41	cp	BRD-K94830329	ataluren	CFTR channel agonist
7133	-65.56	cp	BRD-K37447567	hydrocotarnine	Opioid receptor antagonist
7136	-65.61	cp	BRD-A56245458	reichstein	Androgen receptor antagonist
7140	-65.68	cp	BRD-K48722258	dilazep	Adenosine reuptake inhibitor
7142	-65.72	cp	BRD-A30590053	MR-16728	Acetylcholine release enhancer
7145	-65.79	cp	BRD-K15196155	IBC-293	Hydroxycarboxylic acid receptor agonist
7146	-65.79	cp	BRD-K51223576	AG-99	Tyrosine kinase inhibitor
7148	-65.82	cp	BRD-K70241288	L-692585	Growth hormone releasing peptide ligand agonist
7151	-65.84	cp	BRD-K94379058	BML-190	Cannabinoid receptor inverse agonist
7154	-65.95	cp	BRD-K50398167	meclofenamic-acid	Cyclooxygenase inhibitor
7158	-66.02	cp	BRD-A36318220	necrostatin-1	RIPK inhibitor
7159	-66.04	cp	BRD-K45542189	diethylcarbamazine	Lipoxygenase inhibitor
7164	-66.18	cp	BRD-K18905250	ST-91	Adrenergic receptor agonist
7168	-66.41	cp	BRD-A88282067	delcorine	Antiarrhythmic
7170	-66.42	cp	BRD-K25079130	avrainvillamide-analog-4	nucleophosmin inhibitor
7172	-66.54	cp	BRD-K69763916	LY-341495	Glutamate receptor antagonist
7173	-66.6	cp	BRD-A02180903	betamethasone	Glucocorticoid receptor agonist
7175	-66.61	cp	BRD-K35960502	niclosamide	DNA replication inhibitor
7177	-66.64	cp	BRD-A70731303	avrainvillamide-analog-5	nucleophosmin inhibitor
7178	-66.64	cp	BRD-K74141488	naftifine	Fungal squalene epoxidase inhibitor
7179	-66.64	cp	BRD-K44432556	VU-0418946-1	HIF modulator
7183	-66.71	cp	BRD-K74236984	UNC-0321	Histone lysine methyltransferase inhibitor
7186	-66.82	cp	BRD-A54487287	cortisone	Glucocorticoid receptor agonist
7187	-66.86	cp	BRD-K49027941	PSB-1115	Adenosine receptor antagonist
7189	-66.96	cp	BRD-K22031190	diflunisal	Prostanoid receptor antagonist
7190	-66.99	cp	BRD-K26979635	NS-3694	Glutamate receptor antagonist
7192	-67.1	cp	BRD-A93659613	GR-89696	Opioid receptor agonist
7195	-67.14	cp	BRD-A11990600	lorazepam	Benzodiazepine receptor agonist
7197	-67.24	cp	BRD-K05926469	lenalidomide	Antineoplastic
7202	-67.49	cp	BRD-K85013741	auraptene	Nitric oxide production inhibitor
7204	-67.54	cp	BRD-A98299281	velnacrine	cholinesterase inhibitor
7213	-67.84	cp	BRD-K02275692	cefotiam	Bacterial cell wall synthesis inhibitor
7215	-67.91	cp	BRD-K95899059	LY-344864	Serotonin receptor agonist
7216	-67.92	cp	BRD-K13927029	retinol	Retinoid receptor ligand
7229	-68.42	cp	BRD-K18799075	BAY-59-3074	Cannabinoid receptor partial agonist
7231	-68.48	cp	BRD-K52620403	STO-609	Calmodulin antagonist
7236	-68.68	cp	BRD-A91699651	chloroquine	Antimalarial
7237	-68.69	cp	BRD-K71499074	diclofenamide	Carbonic anhydrase inhibitor
7246	-68.87	cp	BRD-K31627533	rimexolone	Glucocorticoid receptor agonist
7248	-68.92	cp	BRD-K61217870	n-(3-acetamidophenyl)-3-chlorobenzamide	Glutamate receptor antagonist
7249	-68.92	cp	BRD-K35941380	methysergide	Serotonin receptor antagonist
7251	-68.96	cp	BRD-K26657438	imiquimod	TLR agonist
7252	-68.98	cp	BRD-K64994968	progesterone	Progesterone receptor agonist
7256	-69.02	cp	BRD-K59633790	VU-0420363-1	SARS coronavirus 3C-like protease inhibitor
7259	-69.12	cp	BRD-A09056319	alfuzosin	Adrenergic receptor antagonist
7262	-69.19	cp	BRD-K18194590	mephentermine	Adrenergic receptor agonist
7266	-69.29	cp	BRD-K48367671	febuxostat	Xanthine oxidase inhibitor
7267	-69.31	cp	BRD-K31054881	BMY-7378	Adrenergic receptor antagonist
7272	-69.38	cp	BRD-K65146499	nabumetone	Cyclooxygenase inhibitor
7273	-69.39	cp	BRD-A55369275	CGP-54626	GABA receptor antagonist
7275	-69.45	cp	BRD-K85266041	DNQX	Glutamate receptor antagonist
7276	-69.48	cp	BRD-K04853698	LDN-193189	Serine/threonine kinase inhibitor
7280	-69.63	cp	BRD-A20131130	2',5'-dideoxyadenosine	Adenylyl cyclase inhibitor
7281	-69.67	cp	BRD-K21806131	tegaserod	Serotonin receptor partial agonist
7284	-69.76	cp	BRD-K62310379	fluticasone	Glucocorticoid receptor agonist
7288	-69.96	cp	BRD-K47943470	tyrphostin-51	EGFR inhibitor
7289	-69.97	cp	BRD-K05977355	fluconazole	Sterol demethylase inhibitor
7291	-70.16	cp	BRD-K72816382	cinalukast	Leukotriene receptor antagonist
7295	-70.31	cp	BRD-K80315159	DPPE	Histamine receptor antagonist
7296	-70.34	cp	BRD-A04352665	maraviroc	CC chemokine receptor antagonist
7299	-70.42	cp	BRD-K93331255	lypressin	Vasopressin receptor agonist
7302	-70.46	cp	BRD-K06895174	cisapride	Serotonin receptor agonist
7307	-70.73	cp	BRD-K74913225	brinzolamide	Carbonic anhydrase inhibitor
7309	-70.84	cp	BRD-K46018455	bezafibrate	PPAR receptor agonist
7310	-70.88	cp	BRD-K04170657	psoromic-acid	Ras GTPase inhibitor
7312	-71.01	cp	BRD-A42571354	cetirizine	Histamine receptor antagonist
7317	-71.15	cp	BRD-K65814004	diphenyleneiodonium	Nitric oxide synthase inhibitor
7319	-71.36	cp	BRD-K83144676	olmesartan	Angiotensin antagonist
7323	-71.42	cp	BRD-A98283014	calmidazolium	Calcium channel blocker
7326	-71.47	cp	BRD-K97118047	4,5,6,7-tetrabromobenzotriazole	Casein kinase inhibitor
7331	-71.63	cp	BRD-K81839095	estrone	Estrogen receptor agonist
7334	-71.72	cp	BRD-K02407574	parbendazole	Tubulin inhibitor
7336	-71.8	cp	BRD-K63265447	docetaxel	Tubulin inhibitor
7342	-72.03	cp	BRD-K39462424	dexchlorpheniramine	Histamine receptor antagonist
7346	-72.19	cp	BRD-K87696786	LY-456236	Glutamate receptor antagonist
7347	-72.24	cp	BRD-K59574735	ubenimex	Leukotriene inhibitor
7351	-72.35	cp	BRD-K39733634	L-161982	Prostanoid receptor antagonist
7355	-72.46	cp	BRD-K51066026	aminoindazole	Ionophore
7356	-72.47	cp	BRD-A75935363	atracurium	Acetylcholine receptor antagonist
7359	-72.53	cp	BRD-A97437073	rosiglitazone	Insulin sensitizer
7365	-72.69	cp	BRD-A85280935	quinpirole	Dopamine receptor agonist
7366	-72.74	cp	BRD-K24994810	androstenol	GABA receptor modulator
7370	-72.81	cp	BRD-K57930253	nitrazepam	Benzodiazepine receptor agonist
7371	-72.88	cp	BRD-A22844106	tenoxicam	Cyclooxygenase inhibitor
7373	-72.9	cp	BRD-K74212935	ergocryptine	Dopamine agonist
7378	-73.01	cp	BRD-K23913458	coumarin	Vitamin K antagonist
7380	-73.2	cp	BRD-K43797669	genistein	Tyrosine kinase inhibitor
7381	-73.22	cp	BRD-K44876623	zolpidem	Benzodiazepine receptor agonist
7382	-73.23	cp	BRD-K17823458	danoprevir	HCV inhibitor
7384	-73.37	cp	BRD-K76587808	fraxetin	Antioxidant
7388	-73.44	cp	BRD-K06147391	telenzepine	Acetylcholine receptor antagonist
7389	-73.46	cp	BRD-K37516142	idebenone	Calcium channel modulator
7395	-73.68	cp	BRD-A77118605	BML-ST330	Phospholipase inhibitor
7399	-73.72	cp	BRD-A75552914	isoxicam	Cyclooxygenase inhibitor
7403	-73.88	cp	BRD-A73680854	PT-630	Dipeptidyl peptidase inhibitor
7408	-74.08	cp	BRD-K54256913	MK-1775	WEE1 kinase inhibitor
7409	-74.09	cp	BRD-K26521938	dinoprostone	Prostanoid receptor agonist
7410	-74.13	cp	BRD-K90574421	ipsapirone	Serotonin receptor agonist
7415	-74.24	cp	BRD-K51816706	oxindole-I	VEGFR inhibitor
7417	-74.26	cp	BRD-A54596827	solifenacin	Acetylcholine receptor antagonist
7422	-74.45	cp	BRD-A64125466	dehydrocholic-acid	choleretic agent
7423	-74.46	cp	BRD-A65615053	zacopride	Serotonin receptor antagonist
7426	-74.51	cp	BRD-K99107520	felbamate	Glutamate receptor antagonist
7431	-74.61	cp	BRD-M40783228	mesna	Antioxidant
7432	-74.61	cp	BRD-K09907482	PRL-3-inhibitor-I	Tyrosine phosphatase inhibitor
7434	-74.75	cp	BRD-K87158025	benzamil	Sodium channel blocker
7438	-74.81	cp	BRD-K92723993	imatinib	BCR-ABL kinase inhibitor
7442	-74.89	cp	BRD-K40619305	larixinic-acid	Compound that interacts with metal centers
7450	-75.34	cp	BRD-K13087974	4,5-dianilinophthalimide	EGFR inhibitor
7452	-75.37	cp	BRD-K62929068	6-benzylaminopurine	Purinergic receptor activator
7455	-75.62	cp	BRD-A47598013	citalopram	Serotonin reuptake inhibitor
7457	-75.74	cp	BRD-K81783531	VX-222	HCV inhibitor
7460	-75.96	cp	BRD-K66019333	oxantel	Anthelmintic
7464	-76.13	cp	BRD-K82109576	vincristine	Tubulin inhibitor
7465	-76.37	cp	BRD-K83963101	MLN-8054	Aurora kinase inhibitor
7466	-76.38	cp	BRD-K83063356	RS-102895	CCR antagonist
7468	-76.39	cp	BRD-K56509348	BMS-182874	Endothelin receptor antagonist
7471	-76.45	cp	BRD-K97330509	SRC-kinase-inhibitor-II	SRC inhibitor
7481	-76.79	cp	BRD-K74430258	1,2-dichlorobenzene	Hepatotoxicant
7482	-76.82	cp	BRD-K95901403	XL-147	PI3K inhibitor
7486	-76.85	cp	BRD-A14985772	ascorbyl-palmitate	antioxidant
7495	-77.03	cp	BRD-K61097567	SB-218795	Tachykinin antagonist
7504	-77.25	cp	BRD-K99063460	didanosine	Nucleoside reverse transcriptase inhibitor
7509	-77.37	cp	BRD-K03319035	maprotiline	Norepinephrine reuptake inhibitor
7513	-77.48	cp	BRD-A81177136	KN-62	Calcium-calmodulin dependent protein kinase inhibitor
7517	-77.64	cp	BRD-K09991945	GSK-3-inhibitor-II	PKC inhibitor
7518	-77.68	cp	BRD-K45033733	famciclovir	DNA polymerase inhibitor
7520	-77.72	cp	BRD-K14221570	benzopurpurin-4b	HIV entry inhibitor
7525	-77.88	cp	BRD-K25875056	SC-9	Protein tyrosine kinase activator
7528	-77.97	cp	BRD-A09495397	bicuculline	GABA receptor antagonist
7529	-77.99	cp	BRD-K14993104	bemegride	Chemoreceptor agonist
7531	-78.06	cp	BRD-A64227845	SKF-77434	Dopamine receptor agonist
7535	-78.16	cp	BRD-K07736136	VX-702	p38 MAPK inhibitor
7536	-78.17	cp	BRD-A85234536	N6-cyclopentyladenosine	Adenosine receptor agonist
7544	-78.53	cp	BRD-K36258877	AZ-10417808	Caspase inhibitor
7545	-78.54	cp	BRD-K11905747	spectinomycin	Bacterial 30S ribosomal subunit inhibitor
7546	-78.58	cp	BRD-A41450521	tosufloxacin	Bacterial DNA gyrase inhibitor
7548	-78.64	cp	BRD-A54236247	racephedrine	Adrenergic receptor agonist
7551	-78.74	cp	BRD-K95655893	MAZ-51	VEGFR inhibitor
7553	-78.76	cp	BRD-K44353683	nateglinide	Insulin secretagogue
7554	-78.83	cp	BRD-K00337317	NU-7441	DNA dependent protein kinase inhibitor
7559	-79.05	cp	BRD-K14681867	somatostatin	Somatostatin receptor agonist
7561	-79.17	cp	BRD-K66956375	oleoylethanolamide	Cannabinoid receptor agonist
7562	-79.17	cp	BRD-A21858158	praziquantel	Anthelmintic
7568	-79.3	cp	BRD-K57926513	tyrphostin-AG-1295	PDGFR receptor inhibitor
7569	-79.35	cp	BRD-U97083655	teicoplanin	Bacterial cell wall synthesis inhibitor
7572	-79.44	cp	BRD-K19295594	gossypol	BCL inhibitor
7573	-79.51	cp	BRD-K04185004	oxybuprocaine	Local anesthetic
7574	-79.55	cp	BRD-A95513702	androsta-1,4-dien-3,17-dione	Aromatase inhibitor
7579	-79.69	cp	BRD-K72420232	WZ-4002	EGFR inhibitor
7580	-79.7	cp	BRD-K20482099	rutin	Antioxidant
7581	-79.73	cp	BRD-K54316499	tolterodine	Acetylcholine receptor antagonist
7584	-79.77	cp	BRD-K03816923	rottlerin	MAP kinase inhibitor
7587	-80.03	cp	BRD-K20655524	mefexamide	Psychoactive drug
7588	-80.04	cp	BRD-K79404599	enzastaurin	PKC inhibitor
7590	-80.13	cp	BRD-K67043667	altretamine	DNA synthesis inhibitor
7594	-80.3	cp	BRD-K12219985	glipizide	Sulfonylurea
7600	-80.45	cp	BRD-K37720887	SB-525334	TGF beta receptor inhibitor
7603	-80.53	cp	BRD-A17411484	carprofen	Cyclooxygenase inhibitor
7606	-80.63	cp	BRD-K00486786	RO-08-2750	NGF binding inhibitor
7610	-80.66	cp	BRD-A65013509	oxybutynin	Acetylcholine receptor antagonist
7619	-80.84	cp	BRD-A09094913	strychnine	Acetylcholine receptor antagonist
7622	-81.08	cp	BRD-K70511574	sunitinib	PLK inhibitor
7629	-81.19	cp	BRD-A42553870	L-152804	Neuropeptide receptor antagonist
7630	-81.24	cp	BRD-K06878038	deferiprone	Chelating agent
7638	-81.42	cp	BRD-A00520476	otenzepad	Acetylcholine receptor antagonist
7639	-81.48	cp	BRD-K28143534	cyproheptadine	Histamine receptor antagonist
7640	-81.52	cp	BRD-K57222227	indometacin	Cyclooxygenase inhibitor
7644	-81.74	cp	BRD-A38913120	BH3I-1	BCL inhibitor
7646	-81.86	cp	BRD-K83289131	CAY-10618	NAMPT inhibitor
7648	-81.94	cp	BRD-K11399644	phenformin	AMPK activator
7651	-81.96	cp	BRD-A54029483	IRL-2500	Endothelin receptor antagonist
7658	-82.14	cp	BRD-A01317026	7,8-dihydro-L-biopterin	Dihydroneopterin aldolase inhibitor
7661	-82.25	cp	BRD-K26160755	RS-45041-190	Imidazoline receptor agonist
7664	-82.31	cp	BRD-K49890030	gavestinel	Glutamate receptor antagonist
7666	-82.36	cp	BRD-K55301415	abiraterone	17,20 lyase inhibitor
7674	-82.59	cp	BRD-A65145453	ATPA	Glutamate receptor agonist
7679	-82.71	cp	BRD-K70881766	solanine	Acetylcholinesterase inhibitor
7683	-82.85	cp	BRD-U66370498	androstanol	CAR antagonist
7685	-82.88	cp	BRD-A62525898	prednisone	Glucocorticoid receptor agonist
7686	-82.88	cp	BRD-K21350491	phenamil	TRPV antagonist
7687	-82.89	cp	BRD-K31633810	DAU-5884	Acetylcholine receptor antagonist
7691	-82.99	cp	BRD-A04668240	CGP-52432	GABA receptor antagonist
7692	-83	cp	BRD-K20141153	atomoxetine	Norepinephrine transporter inhibitor
7700	-83.42	cp	BRD-K07220430	cinnarizine	Calcium channel blocker
7702	-83.59	cp	BRD-A36707673	hydroxycholesterol	LXR agonist
7704	-83.73	cp	BRD-A47513740	calyculin	Protein phosphatase inhibitor
7705	-83.74	cp	BRD-K06712146	YM-90709	IL5 inhibitor
7710	-83.82	cp	BRD-K35723520	darinaparsin	Apoptosis stimulant
7717	-83.92	cp	BRD-K93080877	Ala-Ala-Phe-CMK	Tripeptidyl peptidase inhibitor
7718	-83.94	cp	BRD-K76617868	fasudil	Rho associated kinase inhibitor
7720	-83.95	cp	BRD-K15592317	CP466722	ATM kinase inhibitor
7721	-83.97	cp	BRD-K85925969	zalcitabine	Nucleoside reverse transcriptase inhibitor
7723	-84.01	cp	BRD-K95402279	geranylgeraniol	Farnesyltransferase inhibitor
7725	-84.07	cp	BRD-K48935217	epothilone	Microtubule inhibitor
7729	-84.2	cp	BRD-K67277431	picotamide	Thromboxane receptor antagonist
7732	-84.3	cp	BRD-K16621777	enobosarm	Androgen receptor modulator
7735	-84.34	cp	BRD-A72703248	SKF-96365	Calcium channel blocker
7740	-84.56	cp	BRD-A93477898	PETCM	Caspase activator
7741	-84.56	cp	BRD-K40227168	vinburnine	Adrenergic receptor antagonist
7742	-84.58	cp	BRD-K96862998	pirfenidone	TGF beta receptor inhibitor
7745	-84.74	cp	BRD-K53318339	vinpocetine	Phosphodiesterase inhibitor
7748	-84.76	cp	BRD-A28105619	cucurbitacin-i	JAK inhibitor
7750	-84.82	cp	BRD-K42573370	avrainvillamide-analog-2	nucleophosmin inhibitor
7751	-84.85	cp	BRD-K67680372	CI-966	GAT inhibitor
7752	-84.88	cp	BRD-A30815329	felodipine	Calcium channel blocker
7755	-84.92	cp	BRD-K67637637	olopatadine	Histamine receptor antagonist
7757	-85.01	cp	BRD-K34098590	tienilic-acid	Sodium/potassium/chloride transporter inhibitor
7759	-85.1	cp	BRD-K56403959	ZK-756326	CC chemokine receptor ligand
7767	-85.29	cp	BRD-K42748308	XE-991	Potassium channel blocker
7770	-85.42	cp	BRD-K68246049	TTNPB	Retinoid receptor agonist
7776	-85.59	cp	BRD-K15262564	mupirocin	Isoleucyl-tRNA synthetase inhibitor
7779	-85.64	cp	BRD-K53561341	KIN001-220	Aurora kinase inhibitor
7780	-85.65	cp	BRD-A35623999	CGP-37157	L-type calcium channel blocker
7783	-85.74	cp	BRD-A68281735	REV-5901	Leukotriene receptor antagonist
7786	-85.79	cp	BRD-K71799949	carbamazepine	Carboxamide antiepileptic
7788	-85.85	cp	BRD-K87142802	veliparib	PARP inhibitor
7793	-85.99	cp	BRD-K64881305	ispinesib	Kinesin-like spindle protein inhibitor
7794	-86	cp	BRD-A75455249	kavain	Calcium channel modulator
7801	-86.29	cp	BRD-K28115081	apafant	Platelet activating factor receptor antagonist
7805	-86.4	cp	BRD-K63195589	tipifarnib	Farnesyltransferase inhibitor
7812	-86.54	cp	BRD-A83937277	mephenytoin	Hydantoin antiepileptic
7815	-86.61	cp	BRD-A77050075	heraclenol	Vitamin K antagonist
7822	-86.73	cp	BRD-K82164249	andarine	Androgen receptor modulator
7824	-86.79	cp	BRD-A43930669	L-368899	Oxytocin receptor antagonist
7830	-86.89	cp	BRD-K27184429	levocetirizine	Histamine receptor antagonist
7832	-86.91	cp	BRD-K37289225	clozapine	Dopamine receptor antagonist
7836	-87.04	cp	BRD-K76205745	losartan	Angiotensin receptor antagonist
7837	-87.08	cp	BRD-K34820100	tebuthiuron	Photosynthesis inhibitor
7838	-87.12	cp	BRD-K55454768	TAS-301	Calcium-calmodulin dependent protein kinase inhibitor
7839	-87.13	cp	BRD-A05352148	ipratropium	Acetylcholine receptor antagonist
7840	-87.15	cp	BRD-K81062487	taurocholic-acid	Bile acid
7842	-87.16	cp	BRD-K82135108	elesclomol	Oxidative stress inducer
7844	-87.2	cp	BRD-K98769987	flumazenil	Benzodiazepine receptor antagonist
7846	-87.25	cp	BRD-A35108200	dexamethasone	Glucocorticoid receptor agonist
7849	-87.31	cp	BRD-K53959060	indirubin	CDK inhibitor
7863	-87.65	cp	BRD-K76810206	nicergoline	Adrenergic receptor antagonist
7864	-87.72	cp	BRD-K87991767	umbelliferone	Cyclooxygenase inhibitor
7865	-87.78	cp	BRD-K86465814	HO-013	PPAR receptor agonist
7877	-87.99	cp	BRD-K62810658	PD-98059	MEK inhibitor
7878	-88.02	cp	BRD-K67261995	adipiodone	Contrast agent
7881	-88.12	cp	BRD-A60197193	amisulpride	Dopamine receptor antagonist
7883	-88.22	cp	BRD-K63343048	orlistat	Lipase inhibitor
7887	-88.34	cp	BRD-K05977823	tenovins	SIRT inhibitor
7888	-88.4	cp	BRD-K32526544	DCEBIO	Potassium channel activator
7892	-88.75	cp	BRD-K81128206	edrophonium	Acetylcholinesterase inhibitor
7894	-88.79	cp	BRD-K62736196	guanabenz	-666
7895	-88.81	cp	BRD-U68942961	JW-7-24-1	LCK Inhibitor
7896	-88.83	cp	BRD-K47761761	PD-168077	Dopamine receptor agonist
7897	-88.88	cp	BRD-K09859624	methantheline	Acetylcholine receptor antagonist
7902	-88.98	cp	BRD-K50384076	7,4'-dihydroxyflavone	Opioid receptor antagonist
7903	-88.98	cp	BRD-A53077924	tianeptine	Selective serotonin reuptake enhancer (SSRE)
7904	-89	cp	BRD-K86301799	dipyridamole	Phosphodiesterase inhibitor
7905	-89.04	cp	BRD-K52219182	BRD-K52219182	Phosphodiesterase inhibitor
7907	-89.06	cp	BRD-K90382497	GW-843682X	PLK inhibitor
7911	-89.12	cp	BRD-K87226815	cycloserine	Bacterial cell wall synthesis inhibitor
7914	-89.24	cp	BRD-K20313525	rosmarinic-acid	GABA transaminase inhibitor
7917	-89.37	cp	BRD-K89014967	AS-703026	MEK inhibitor
7920	-89.41	cp	BRD-K59597909	phenothiazine	Dopamine receptor antagonist
7922	-89.43	cp	BRD-K43149758	myricetin	Androgen receptor agonist
7923	-89.43	cp	BRD-A62035778	scopolamine	Acetylcholine receptor antagonist
7924	-89.45	cp	BRD-K92817986	BJM-CSC-19	MEK inhibitor
7929	-89.56	cp	BRD-K69690935	curcumin	Cyclooxygenase inhibitor
7930	-89.57	cp	BRD-K91699951	benzonatate	Local anesthetic
7932	-89.6	cp	BRD-K56343971	vemurafenib	RAF inhibitor
7933	-89.62	cp	BRD-K12539581	nocodazole	Tubulin inhibitor
7934	-89.67	cp	BRD-K48869804	icilin	TRPV agonist
7944	-89.93	cp	BRD-A42167015	carteolol	Adrenergic receptor antagonist
7945	-89.99	cp	BRD-K01638814	rilmenidine	Adrenergic receptor agonist
7949	-90.02	cp	BRD-A22143024	estropipate	Estrogen receptor agonist
7956	-90.14	cp	BRD-A37817666	picrotoxin	GABA receptor antagonist
7959	-90.2	cp	BRD-K21672174	RO-28-1675	Glucokinase activator
7960	-90.21	cp	BRD-A16700644	isoxsuprine	Adrenergic receptor agonist
7963	-90.26	cp	BRD-K40175214	torin-1	MTOR inhibitor
7967	-90.35	cp	BRD-A26845397	isamoltan	Adrenergic receptor antagonist
7969	-90.47	cp	BRD-K00610438	altanserin	Serotonin receptor antagonist
7974	-90.63	cp	BRD-K75532464	FTI-276	Farnesyltransferase inhibitor
7975	-90.63	cp	BRD-A17655518	ibuprofen	Cyclooxygenase inhibitor
7976	-90.63	cp	BRD-K71823332	epothilone-a	Microtubule stabilizing agent
7977	-90.68	cp	BRD-K37865504	LY-2183240	FAAH inhibitor
7978	-90.74	cp	BRD-K91900765	VX-745	p38 MAPK inhibitor
7979	-90.75	cp	BRD-K95739795	tetrabenazine	Vesicular monoamine transporter inhibitor
7981	-90.8	cp	BRD-K55703048	latrepirdine	Glutamate receptor antagonist
7983	-90.84	cp	BRD-K10177585	PSB-11	Adenosine receptor antagonist
7984	-90.87	cp	BRD-K41260949	valproic-acid	HDAC inhibitor
7986	-90.95	cp	BRD-A50684349	fenoldopam	Dopamine receptor agonist
7988	-91.07	cp	BRD-K55430733	WAY-629	Serotonin receptor agonist
7990	-91.09	cp	BRD-K71926323	marbofloxacin	Bacterial DNA gyrase inhibitor
7991	-91.1	cp	BRD-K37618799	MRS-1220	Adenosine receptor antagonist
7992	-91.1	cp	BRD-K96037667	norethindrone	Progesterone receptor agonist
7994	-91.11	cp	BRD-K44084986	Y-27632	Rho associated kinase inhibitor
7997	-91.14	cp	BRD-U86922168	QL-XII-47	BTK inhibitor
7998	-91.19	cp	BRD-A92826379	lupanine	Sodium channel blocker
8005	-91.49	cp	BRD-K56596464	QX-314	Sodium channel blocker
8012	-91.65	cp	BRD-A47633927	NPC-15199	ICAM1 antagonist
8013	-91.68	cp	BRD-K68095457	palmitoylethanolamide	Cannabinoid receptor agonist
8015	-91.69	cp	BRD-A84189516	baccatin-III	Paclitaxel precursor
8017	-91.71	cp	BRD-K16233984	eriochrome-black-t	Azo dye
8021	-91.8	cp	BRD-A21723284	naltriben	Opioid receptor antagonist
8024	-91.83	cp	BRD-A54927599	KF-38789	P-selectin inhibitor
8028	-91.97	cp	BRD-K68332390	ponalrestat	Aldose reductase inhibitor
8030	-91.99	cp	BRD-K30743633	TCPOBOP	CAR agonist
8031	-92.1	cp	BRD-K80672993	M2-PK-activator	-666
8032	-92.11	cp	BRD-A45498368	WYE-125132	MTOR inhibitor
8035	-92.15	cp	BRD-K47869605	podophyllotoxin	Microtubule inhibitor
8036	-92.24	cp	BRD-A47706533	L-BSO	Glutathione transferase inhibitor
8045	-92.44	cp	BRD-A37776212	ICI-204448	Opioid receptor agonist
8049	-92.57	cp	BRD-A16754160	ampicillin	Bacterial cell wall synthesis inhibitor
8051	-92.6	cp	BRD-A58955223	sulforaphane	Antineoplastic
8055	-92.71	cp	BRD-K96144918	mead-acid	KPL-1 tumor suppressor
8056	-92.72	cp	BRD-K08703257	3-amino-benzamide	PARP inhibitor
8060	-92.85	cp	BRD-K24656285	farnesol	FXR agonist
8064	-92.95	cp	BRD-A62184259	cycloheximide	Protein synthesis inhibitor
8068	-93.06	cp	BRD-A61858259	CAY-10415	Insulin sensitizer
8071	-93.15	cp	BRD-K41713976	E-4031	Potassium channel blocker
8073	-93.22	cp	BRD-K93176058	AC-55649	Retinoid receptor agonist
8075	-93.24	cp	BRD-K34154330	tracazolate	GABA receptor modulator
8082	-93.47	cp	BRD-A38898897	GW-311616	Leukocyte elastase inhibitor
8083	-93.49	cp	BRD-K89687904	PKCbeta-inhibitor	PKC inhibitor
8091	-93.67	cp	BRD-K53665955	MK-5108	Aurora kinase inhibitor
8094	-93.69	cp	BRD-A55815733	phylloquinone	Vitamin K
8096	-93.75	cp	BRD-U01690642	acetyl-geranyl-cysteine	Isoprenylated protein methylation inhibitor
8100	-93.87	cp	BRD-K56614220	clofazimine	GK0582 inhibitor
8101	-93.87	cp	BRD-A02176148	tubaic-acid	Mitochondrial complex I inhibitor
8103	-93.88	cp	BRD-K16277217	piperacetazine	Dopamine receptor antagonist
8108	-94.07	cp	BRD-K69032158	diprotin-a	Dipeptidyl peptidase inhibitor
8112	-94.13	cp	BRD-K49372556	mofezolac	Cyclooxygenase inhibitor
8116	-94.2	cp	BRD-K13725475	rhodomyrtoxin	Cytotoxic agent
8118	-94.25	cp	BRD-K90259198	W-7	Calmodulin antagonist
8120	-94.25	cp	BRD-K77987382	mebendazole	Tubulin inhibitor
8121	-94.26	cp	BRD-K91370081	anisomycin	DNA synthesis inhibitor
8123	-94.3	cp	BRD-K18895904	olanzapine	Dopamine receptor antagonist
8124	-94.3	cp	BRD-A25004090	erastin	Ion channel antagonist
8126	-94.36	cp	BRD-K47328134	lysylphenylalanyl-tyrosine	Heparin activation inhibitor
8128	-94.41	cp	BRD-K65639003	icariin	Phosphodiesterase inhibitor
8133	-94.47	cp	BRD-A92585442	RU-28318	Cytochrome P450 inhibitor
8135	-94.51	cp	BRD-K49456190	prima-1-met	thioredoxin inhibitor
8137	-94.54	cp	BRD-A96799240	4-hydroxyretinoic-acid	Retinoid receptor binder
8139	-94.57	cp	BRD-K37456065	VU-0365114-2	M5 modulator
8140	-94.58	cp	BRD-A74667430	etodolac	Cyclooxygenase inhibitor
8142	-94.64	cp	BRD-K43164539	cholic-acid	Bile acid
8153	-95	cp	BRD-A34255068	rolipram	Phosphodiesterase inhibitor
8157	-95.1	cp	BRD-K90333595	phentolamine	Adrenergic receptor antagonist
8167	-95.19	cp	BRD-K55930204	phenytoin	Hydantoin antiepileptic
8168	-95.21	cp	BRD-A80213327	NSC-23766	Ras GTPase inhibitor
8174	-95.34	cp	BRD-A75517195	thiazolopyrimidine	CDC inhibitor
8176	-95.36	cp	BRD-A00993607	alprenolol	Adrenergic receptor antagonist
8184	-95.5	cp	BRD-K07996107	harpagoside	Acetylcholinesterase inhibitor
8186	-95.53	cp	BRD-A84389633	tropanyl-3,5-dimethylbenzoate	Serotonin receptor antagonist
8187	-95.53	cp	BRD-A41555725	chlortetracycline	Protein synthesis inhibitor
8193	-95.64	cp	BRD-A31227688	kynuramine	Aryl hydrocarbon receptor activator
8195	-95.65	cp	BRD-A74907996	equol	Estrogen receptor agonist
8197	-95.67	cp	BRD-A02759312	betaxolol	Adrenergic receptor antagonist
8202	-95.85	cp	BRD-K00184207	GR-206	Aryl hydrocarbon receptor ligand
8212	-96.02	cp	BRD-K41051431	mecillinam	Bacterial cell wall synthesis inhibitor
8215	-96.05	cp	BRD-K11853856	PJ-34	PARP inhibitor
8216	-96.08	cp	BRD-K94325918	kinetin-riboside	Apoptosis stimulant
8218	-96.12	cp	BRD-K68174511	torin-2	MTOR inhibitor
8225	-96.21	cp	BRD-K91623615	ABT-751	Tubulin inhibitor
8230	-96.26	cp	BRD-K75181824	acetyl-geranygeranyl-cysteine	Inhibitor of methyl esterification of geranylgeranylated proteins
8239	-96.41	cp	BRD-A90515964	guaifenesin	Expectorant
8241	-96.5	cp	BRD-A16665823	butoconazole	Bacterial cell wall synthesis inhibitor
8242	-96.51	cp	BRD-K00662280	CL-218872	GABA receptor agonist
8243	-96.51	cp	BRD-A68631409	evodiamine	ATPase inhibitor
8248	-96.6	cp	BRD-K91315211	betahistine	Histamine receptor agonist
8262	-96.85	cp	BRD-A10303790	talampicillin	Bacterial cell wall synthesis inhibitor
8265	-97.01	cp	BRD-K67977190	eprosartan	Angiotensin receptor antagonist
8271	-97.11	cp	BRD-A69917777	aminopentamide	Acetylcholine receptor antagonist
8273	-97.22	cp	BRD-A81866333	CGS-21680	Adenosine receptor agonist
8275	-97.26	cp	BRD-K63979671	etifenin	Compound used in hepatobiliary scans of the liver
8278	-97.29	cp	BRD-K29653726	topiramate	Carbonic anhydrase inhibitor
8279	-97.29	cp	BRD-K14329163	BAY-K8644	Calcium channel activator
8281	-97.32	cp	BRD-K80431395	triciribine	AKT inhibitor
8284	-97.36	cp	BRD-K55420858	mirin	MRE11A exonuclease inhibitor
8285	-97.38	cp	BRD-K05737787	isoeugenol	Nitric oxide production inhibitor
8286	-97.39	cp	BRD-K48923948	BMS-641988	Androgen receptor antagonist
8292	-97.46	cp	BRD-K61323504	SB-225002	CC chemokine receptor antagonist
8294	-97.47	cp	BRD-A30655177	LFM-A13	BTK inhibitor
8304	-97.6	cp	BRD-K45330754	diethylstilbestrol	Estrogen receptor agonist
8306	-97.6	cp	BRD-K32536677	AGK-2	SIRT inhibitor
8309	-97.64	cp	BRD-K88560311	rucaparib	PARP inhibitor
8310	-97.66	cp	BRD-K99696746	fatostatin	SREBP inhibitor
8311	-97.69	cp	BRD-K65417056	meprylcaine	Local anesthetic
8313	-97.74	cp	BRD-K06792661	narciclasine	Coflilin signaling pathway activator
8315	-97.78	cp	BRD-K02715688	hydrastine	Tyrosine hydroxylase inhibitor
8318	-97.82	cp	BRD-K05658747	raltegravir	HIV integrase inhibitor
8319	-97.85	cp	BRD-K96740444	itopride	Dopamine receptor antagonist
8320	-97.92	cp	BRD-A60070924	alpha-estradiol	Estrogen receptor agonist
8322	-97.93	cp	BRD-K62374253	rufloxacin	Bacterial DNA gyrase inhibitor
8332	-98.06	cp	BRD-A18043272	phensuximide	Succinimide antiepileptic
8333	-98.08	cp	BRD-K45401373	betulinic-acid	Apoptosis stimulant
8334	-98.08	cp	BRD-A43940795	tetrahydropalmatine	Serotonin release inhibitor
8336	-98.13	cp	BRD-K34508425	KUC103898N	-666
8340	-98.17	cp	BRD-M30523314	vinorelbine	Tubulin inhibitor
8343	-98.27	cp	BRD-K64755930	etazolate	Phosphodiesterase inhibitor
8344	-98.29	cp	BRD-K47693913	evoxine	Furoquinoline alkaloid
8347	-98.34	cp	BRD-K55748775	SCH-28080	ATPase inhibitor
8365	-98.63	cp	BRD-K37130656	rivaroxaban	Coagulation inhibitor
8368	-98.66	cp	BRD-K77998258	ganglioside	SRC activator
8369	-98.66	cp	BRD-A29644307	nomifensine	Dopamine uptake inhibitor
8371	-98.69	cp	BRD-K89348303	ramipril	ACE inhibitor
8378	-98.77	cp	BRD-K03406345	azacitidine	DNA methyltransferase inhibitor
8381	-98.8	cp	BRD-K79131256	albendazole	Anthelmintic
8386	-98.84	cp	BRD-K92678294	irilin-a	Isoflavone
8387	-98.84	cp	BRD-K93645900	tadalafil	Phosphodiesterase inhibitor
8390	-98.88	cp	BRD-A19661776	mianserin	Serotonin receptor antagonist
8392	-98.9	cp	BRD-K09471561	levofloxacin	Bacterial DNA gyrase inhibitor
8393	-98.91	cp	BRD-A43671941	oxprenolol	Adrenergic receptor antagonist
8394	-98.91	cp	BRD-K13819402	desoxypeganine	Acetylcholinesterase inhibitor
8397	-98.94	cp	BRD-K50324045	avrainvillamide-analog-6	nucleophosmin inhibitor
8399	-98.94	cp	BRD-K76674262	homoharringtonine	Protein synthesis inhibitor
8400	-98.94	cp	BRD-A41304429	practolol	Adrenergic receptor antagonist
8410	-99.1	cp	BRD-K32107296	temozolomide	DNA alkylating agent
8411	-99.1	cp	BRD-K40656405	L-165041	PPAR receptor agonist
8413	-99.13	cp	BRD-A32164164	methyllycaconitine	Acetylcholine receptor antagonist
8417	-99.19	cp	BRD-K80348542	cephaeline	Protein synthesis inhibitor
8421	-99.24	cp	BRD-A62182663	YK-4279	Apoptosis stimulant
8429	-99.33	cp	BRD-K16551401	PNU-22394	Serotonin receptor agonist
8430	-99.33	cp	BRD-K04046242	equilin	Estrogen receptor agonist
8431	-99.33	cp	BRD-K55991774	BAS-09104376	HIV integrase inhibitor
8441	-99.47	cp	BRD-A29731977	17-hydroxyprogesterone-caproate	progesterone receptor agonist
8442	-99.47	cp	BRD-A25687296	emetine	Protein synthesis inhibitor
8450	-99.51	cp	BRD-K67506692	tyrphostin-AG-126	ERK1 and ERK2 phosphorylation inhibitor
8452	-99.54	cp	BRD-A26002865	verrucarin-a	Protein synthesis inhibitor
8453	-99.54	cp	BRD-K77133231	PD-169316	p38 MAPK inhibitor
8457	-99.56	cp	BRD-K53972329	ruxolitinib	JAK inhibitor
8467	-99.65	cp	BRD-K08206212	entecavir	Reverse transcriptase inhibitor
8470	-99.68	cp	BRD-K18135438	chenodeoxycholic-acid	11-beta-HSD1 inhibitor
8474	-99.72	cp	BRD-K82823076	RO-15-4513	GABA benzodiazepine site receptor inverse agonist
8475	-99.72	cp	BRD-A04706586	bucladesine	Adenosine receptor agonist
8490	-99.79	cp	BRD-K63915849	AS-604850	PI3K inhibitor
8497	-99.82	cp	BRD-K39965020	doconexent	PPAR receptor agonist
8511	-99.89	cp	BRD-A07395371	esmolol	Adrenergic receptor antagonist
8520	-99.89	cp	BRD-A24514565	warfarin	Vitamin K antagonist
8538	-99.93	cp	BRD-A37837077	cyclazosin	Adrenergic receptor antagonist

### Sheet: 11
Rank	Score	Type	ID	Name	Description
9	99.93	cp	BRD-K73290745	ICI-199441	Opioid receptor agonist
36	99.82	cp	BRD-K61829047	7b-cis	Exportin antagonist
45	99.69	cp	BRD-K17561142	amiodarone	Potassium channel blocker
64	99.51	cp	BRD-K77908580	entinostat	HDAC inhibitor
74	99.4	cp	BRD-A15079084	phorbol-12-myristate-13-acetate	PKC activator
78	99.37	cp	BRD-K01292756	pimozide	Dopamine receptor antagonist
98	99.05	cp	BRD-A18579359	wiskostatin	Neural Wiskott-Aldrich syndrome protein inhibitor
107	98.94	cp	BRD-K56334280	amonafide	Topoisomerase inhibitor
108	98.94	cp	BRD-K17896185	FIT	Opioid receptor agonist
113	98.87	cp	BRD-K74733595	APHA-compound-8	HDAC inhibitor
115	98.84	cp	BRD-K50311478	tosyl-phenylalanyl-chloromethyl-ketone	Chymotrypsin inhibitor
117	98.81	cp	BRD-K62221994	T-98475	Gonadotropin releasing factor hormone receptor antagonist
122	98.73	cp	BRD-A19195498	trimipramine	Norepinephrine reuptake inhibitor
123	98.72	cp	BRD-A52650764	ingenol	PKC activator
134	98.52	cp	BRD-K04466929	Merck60	HDAC inhibitor
135	98.52	cp	BRD-K09549677	mibefradil	T-type calcium channel blocker
145	98.38	cp	BRD-A02333338	cyclopamine	Smoothened receptor antagonist
150	98.27	cp	BRD-U51951544	ZG-10	JNK inhibitor
152	98.24	cp	BRD-K70490179	rimcazole	Sigma receptor antagonist
157	98.17	cp	BRD-K88868628	iodoacetic-acid	Cysteine peptidase inhibitor
158	98.1	cp	BRD-K19220233	JNK-9L	JNK inhibitor
159	98.1	cp	BRD-A60245366	AS-601245	JNK inhibitor
160	98.1	cp	BRD-K12867552	THM-I-94	HDAC inhibitor
162	98.06	cp	BRD-K00627859	tubastatin-a	HDAC inhibitor
163	98.05	cp	BRD-K78373679	RO-3306	CDK inhibitor
164	98.03	cp	BRD-A59985574	topotecan	Topoisomerase inhibitor
165	98.03	cp	BRD-K30677119	PP-30	RAF inhibitor
168	97.99	cp	BRD-A11702965	chromomycin-a3	DNA binding agent
171	97.92	cp	BRD-K83794624	pirarubicin	Topoisomerase inhibitor
174	97.89	cp	BRD-K59058766	chlorprothixene	Dopamine receptor antagonist
175	97.85	cp	BRD-K04887706	AKT-inhibitor-1-2	AKT inhibitor
177	97.82	cp	BRD-K13514097	everolimus	MTOR inhibitor
178	97.8	cp	BRD-A13122391	triptolide	RNA polymerase inhibitor
179	97.78	cp	BRD-K79090631	CGP-60474	CDK inhibitor
182	97.71	cp	BRD-A30437061	camptothecin	Topoisomerase inhibitor
188	97.63	cp	BRD-M16762496	PIK-75	DNA protein kinase inhibitor
189	97.6	cp	BRD-K64800655	PHA-793887	CDK inhibitor
190	97.6	cp	BRD-K81418486	vorinostat	HDAC inhibitor
192	97.53	cp	BRD-K91145395	prostratin	PKC activator
193	97.53	cp	BRD-A43331270	niguldipine	Calcium channel blocker
196	97.5	cp	BRD-K04548931	pidorubicine	Topoisomerase inhibitor
197	97.49	cp	BRD-A49225603	alimemazine	Histamine receptor agonist
199	97.44	cp	BRD-K13566078	BMS-345541	IKK inhibitor
201	97.43	cp	BRD-K13390322	AT-7519	CDK inhibitor
204	97.39	cp	BRD-K98548675	parthenolide	NFkB pathway inhibitor
206	97.36	cp	BRD-K30296925	flavokavain-b	Antineoplastic
208	97.34	cp	BRD-K06543683	bisindolylmaleimide-ix	CDK inhibitor
211	97.29	cp	BRD-K99545815	PF-562271	Focal adhesion kinase inhibitor
215	97.15	cp	BRD-A43150328	penicillic-acid	other antibiotic
216	97.11	cp	BRD-K69840642	ISOX	HDAC inhibitor
219	97.08	cp	BRD-K64606589	apicidin	HDAC inhibitor
221	97.04	cp	BRD-K16485616	mocetinostat	HDAC inhibitor
225	96.96	cp	BRD-K86727142	embelin	HCV inhibitor
229	96.91	cp	BRD-K74761218	WT-171	HDAC inhibitor
230	96.91	cp	BRD-K94832621	Y-134	Estrogen receptor antagonist
232	96.9	cp	BRD-K47598052	PP-1	SRC inhibitor
238	96.76	cp	BRD-K92093830	doxorubicin	Topoisomerase inhibitor
244	96.63	cp	BRD-K05653692	DL-PDMP	Glucosyltransferase inhibitor
250	96.53	cp	BRD-K43389675	daunorubicin	RNA synthesis inhibitor
258	96.41	cp	BRD-K67439147	SIB-1893	Glutamate receptor antagonist
260	96.3	cp	BRD-K95921201	reserpine	Vesicular monoamine transporter inhibitor
261	96.3	cp	BRD-K54233340	dorsomorphin	AMPK inhibitor
264	96.3	cp	BRD-K85606544	neratinib	EGFR inhibitor
266	96.26	cp	BRD-K30240666	clemastine	Histamine receptor antagonist
268	96.23	cp	BRD-A06352418	terfenadine	Histamine receptor antagonist
270	96.2	cp	BRD-A73909368	dactinomycin	RNA polymerase inhibitor
272	96.19	cp	BRD-K63828191	raloxifene	Estrogen receptor antagonist
273	96.16	cp	BRD-K02265150	amoxapine	Norepinephrine reuptake inhibitor
274	96.12	cp	BRD-K78431006	crizotinib	ALK inhibitor
276	96.12	cp	BRD-A45889380	mepacrine	Cytokine production inhibitor
277	96.09	cp	BRD-K22010301	JLK-6	Gamma secretase inhibitor
278	96.08	cp	BRD-K65786282	CGP-7930	GABA receptor modulator
281	96.05	cp	BRD-K47983010	BX-795	IKK inhibitor
286	95.93	cp	BRD-U73238814	QL-XI-92	DDR1 inhibitor
288	95.89	cp	BRD-K27737647	H-89	PKA inhibitor
289	95.88	cp	BRD-A94413429	NTNCB	Neuropeptide receptor antagonist
290	95.86	cp	BRD-A81795050	U-18666A	Oxidosqualene cyclase inhibitor
291	95.83	cp	BRD-K95785537	PP-2	SRC inhibitor
294	95.73	cp	BRD-K78122587	NNC-55-0396	T-type calcium channel blocker
296	95.69	cp	BRD-K68202742	trichostatin-a	HDAC inhibitor
298	95.68	cp	BRD-K92428153	mycophenolate-mofetil	Dehydrogenase inhibitor
300	95.65	cp	BRD-A52660433	tetrindole	Monoamine oxidase inhibitor
308	95.47	cp	BRD-K49669041	BX-912	Pyruvate dehydrogenase kinase inhibitor
309	95.42	cp	BRD-K56957086	dacinostat	HDAC inhibitor
310	95.41	cp	BRD-K60274257	dephostatin	Tyrosine phosphatase inhibitor
312	95.4	cp	BRD-K85015012	NNC-05-2090	GAT inhibitor
315	95.35	cp	BRD-A39646320	HC-toxin	HDAC inhibitor
320	95.11	cp	BRD-K24132293	piperlongumine	Glutathione transferase inhibitor
323	95.03	cp	BRD-K66792149	quinoclamine	Algicide
326	94.97	cp	BRD-A56020723	CA-074-Me	Cathepsin inhibitor
328	94.89	cp	BRD-K10995081	perphenazine	Dopamine receptor antagonist
332	94.75	cp	BRD-K97309399	thiothixene	Dopamine receptor antagonist
333	94.72	cp	BRD-K52397688	amperozide	Dopamine receptor antagonist
334	94.69	cp	BRD-K91263825	nortriptyline	Tricyclic antidepressant
341	94.47	cp	BRD-K68065987	MK-2206	AKT inhibitor
342	94.45	cp	BRD-K78278890	NM-PP1	Mutant kinase inhibitor
343	94.41	cp	BRD-A16311756	profenamine	Butyrylcholinesterase inhibitor
352	94.14	cp	BRD-A73741725	exemestane	Aromatase inhibitor
353	94.12	cp	BRD-K20742498	RS-39604	Serotonin receptor antagonist
354	94.09	cp	BRD-K15563106	phloretin	Sodium/glucose cotransporter inhibitor
355	94.06	cp	BRD-K11911061	GR-127935	Serotonin receptor antagonist
357	94.02	cp	BRD-A71765365	mepireserpate	Catecholamine depleting sympatholytic
359	94	cp	BRD-A01320529	salmeterol	Adrenergic receptor agonist
360	93.93	cp	BRD-K63630713	etacrynic-acid	Sodium/potassium/chloride transporter inhibitor
364	93.77	cp	BRD-K08417745	SID-26681509	Cathepsin inhibitor
366	93.73	cp	BRD-K29950728	clomifene	Estrogen receptor antagonist
367	93.72	cp	BRD-K63150726	JTE-907	Cannabinoid receptor inverse agonist
369	93.69	cp	BRD-A15297126	fluocinonide	Glucocorticoid receptor agonist
370	93.68	cp	BRD-K52522949	NCH-51	HDAC inhibitor
375	93.62	cp	BRD-K75615183	talipexole	Adrenergic receptor agonist
378	93.59	cp	BRD-A30435184	metergoline	Dopamine receptor agonist
383	93.46	cp	BRD-K64890080	BI-2536	PLK inhibitor
389	93.23	cp	BRD-K06980535	promazine	Dopamine receptor antagonist
392	93.2	cp	BRD-K83972459	JWE-035	Aurora kinase inhibitor
398	93.02	cp	BRD-K59962020	CHEMBL-374350	NFkB pathway inhibitor
400	92.96	cp	BRD-K05181463	L-741626	Dopamine receptor antagonist
404	92.89	cp	BRD-K26997899	SA-792574	Microtubule inhibitor
408	92.85	cp	BRD-K22503835	scriptaid	HDAC inhibitor
409	92.82	cp	BRD-K28120222	parthenolide	NFkB pathway inhibitor
414	92.75	cp	BRD-K44849676	capsazepine	TRPV agonist
417	92.71	cp	BRD-A19633847	perhexiline	Carnitine palmitoyltransferase inhibitor
420	92.68	cp	BRD-K12539581	nocodazole	Tubulin inhibitor
424	92.53	cp	BRD-K23192422	lestaurtinib	FLT3 inhibitor
425	92.47	cp	BRD-K84987553	MDM2-inhibitor	MDM inhibitor
427	92.46	cp	BRD-K75295174	alisertib	Aurora kinase inhibitor
431	92.39	cp	BRD-K86003836	flubendazole	Tubulin inhibitor
432	92.35	cp	BRD-K69932463	AZD-8055	MTOR inhibitor
434	92.26	cp	BRD-K21680192	mitoxantrone	Topoisomerase inhibitor
435	92.17	cp	BRD-K89997465	chlorpromazine	Dopamine receptor antagonist
437	92.14	cp	BRD-K95435023	PHA-665752	c-Met inhibitor
444	91.9	cp	BRD-A58955223	sulforaphane	Antineoplastic
446	91.82	cp	BRD-K06817181	BRD-K06817181	JAK inhibitor
448	91.79	cp	BRD-K82036761	sertraline	Serotonin receptor antagonist
450	91.72	cp	BRD-A84481105	thioridazine	Dopamine receptor antagonist
451	91.71	cp	BRD-K39983086	loteprednol	Glucocorticoid receptor agonist
452	91.65	cp	BRD-K55127134	fluphenazine	Dopamine receptor antagonist
453	91.59	cp	BRD-A20697603	thiostrepton	FOXM1 inhibitor
454	91.59	cp	BRD-K20714604	RS-56812	Serotonin receptor partial agonist
455	91.58	cp	BRD-U82589721	HG-5-113-01	Protein kinase inhibitor
457	91.48	cp	BRD-U25771771	WZ-4-145	EGFR inhibitor
464	91.26	cp	BRD-K68488863	ENMD-2076	FLT3 inhibitor
466	91.21	cp	BRD-K99616396	motesanib	KIT inhibitor
468	91.14	cp	BRD-K56301217	ABT-737	BCL inhibitor
469	91.12	cp	BRD-K87909389	alvocidib	CDK inhibitor
470	91.12	cp	BRD-K20755323	SA-792728	Sphingosine kinase inhibitor
474	90.95	cp	BRD-K36737713	AG-957	Protein tyrosine kinase inhibitor
486	90.53	cp	BRD-K96799727	pifithrin-mu	HSP inhibitor
489	90.43	cp	BRD-K11636097	JNJ-7706621	CDK inhibitor
491	90.15	cp	BRD-A29437505	RWJ-21757	TLR agonist
492	90.04	cp	BRD-K78599730	manumycin-a	Farnesyltransferase inhibitor
493	90	cp	BRD-K28168037	fenretinide	Apoptosis stimulant
494	90	cp	BRD-K68143200	SA-792541	CDC inhibitor
495	89.99	cp	BRD-K11927976	ER-27319	Mediator release inhibitor
497	89.96	cp	BRD-K15935639	z-leu3-VS	Proteasome inhibitor
498	89.96	cp	BRD-K55468218	spiperone	Dopamine receptor antagonist
505	89.65	cp	BRD-K51290057	SA-792709	Retinoid receptor agonist
508	89.5	cp	BRD-K73824630	skatole	Thrombin inhibitor
511	89.44	cp	BRD-K10705233	GW-405833	Cannabinoid receptor agonist
518	89.31	cp	BRD-K36627727	tamibarotene	Retinoid receptor agonist
522	89.13	cp	BRD-K15409150	penfluridol	T-type calcium channel blocker
527	89.01	cp	BRD-A48570745	ivermectin	GABA receptor agonist
530	88.88	cp	BRD-K71103788	duloxetine	Serotonin reuptake inhibitor
532	88.78	cp	BRD-K49294207	BIBU-1361	EGFR inhibitor
533	88.76	cp	BRD-K82823804	SA-792987	PKC inhibitor
534	88.76	cp	BRD-K19227686	phenolphthalein	Indicator dye
540	88.62	cp	BRD-K84566043	fenpiverinium	Acetylcholine receptor antagonist
541	88.62	cp	BRD-K26818574	BIX-01294	Histone lysine methyltransferase inhibitor
544	88.52	cp	BRD-K76840893	RS-17053	Adrenergic receptor antagonist
545	88.52	cp	BRD-K35960502	niclosamide	DNA replication inhibitor
546	88.51	cp	BRD-K17075857	chloroxine	Opioid receptor antagonist
551	88.33	cp	BRD-A83326220	brazilin	Nitric oxide production inhibitor
554	88.05	cp	BRD-K70914287	BIBX-1382	EGFR inhibitor
555	87.95	cp	BRD-K79353516	indolophenanthridine	CALY activator
556	87.93	cp	BRD-K31912990	CGP-71683	Neuropeptide receptor antagonist
572	87.39	cp	BRD-K82091397	SB-239063	p38 MAPK inhibitor
573	87.34	cp	BRD-K07762753	aminopurvalanol-a	Tyrosine kinase inhibitor
574	87.33	cp	BRD-K63165456	norcyclobenzaprine	Adrenergic receptor agonist
576	87.25	cp	BRD-K03109492	NSC-663284	CDC inhibitor
587	86.9	cp	BRD-A38030642	cyclosporin-a	Calcineurin inhibitor
589	86.69	cp	BRD-K48722833	iloperidone	Dopamine receptor antagonist
590	86.65	cp	BRD-A51393488	noscapine	Bradykinin receptor antagonist
591	86.59	cp	BRD-A51382177	fosinopril	ACE inhibitor
592	86.54	cp	BRD-K83289131	CAY-10618	NAMPT inhibitor
595	86.51	cp	BRD-K09499853	KU-0060648	DNA dependent protein kinase inhibitor
599	86.4	cp	BRD-K12502280	TG-101348	FLT3 inhibitor
609	86.06	cp	BRD-K52313696	tacedinaline	HDAC inhibitor
613	85.98	cp	BRD-A13807286	HA-14-1	BCL inhibitor
615	85.91	cp	BRD-K66175015	afatinib	EGFR inhibitor
618	85.87	cp	BRD-K59469039	AG-879	Angiogenesis inhibitor
619	85.85	cp	BRD-K15108141	gemcitabine	Ribonucleotide reductase inhibitor
621	85.64	cp	BRD-A01346607	flumetasone	Glucocorticoid receptor agonist
628	85.47	cp	BRD-K17743125	belinostat	HDAC inhibitor
629	85.45	cp	BRD-K48427617	U-0124	MEK inhibitor
632	85.43	cp	BRD-A18763547	BAX-channel-blocker	Cytochrome C release inhibitor
633	85.39	cp	BRD-A65449987	flunisolide	Cytochrome P450 inhibitor
650	84.88	cp	BRD-K32744045	disulfiram	Aldehyde dehydrogenase inhibitor
651	84.87	cp	BRD-K72895815	SSR-69071	Leukocyte elastase inhibitor
654	84.73	cp	BRD-K31238592	devazepide	CCK receptor antagonist
662	84.23	cp	BRD-K49049886	CGS-15943	Adenosine receptor antagonist
670	84.08	cp	BRD-K02130563	panobinostat	HDAC inhibitor
674	83.94	cp	BRD-K49448285	bisindolylmaleimide	CDK inhibitor
676	83.93	cp	BRD-K99964838	bosutinib	ABL inhibitor
679	83.7	cp	BRD-K71823332	epothilone-a	Microtubule stabilizing agent
680	83.69	cp	BRD-K08554278	bisbenzimide	DNA binding agent
685	83.54	cp	BRD-K56596464	QX-314	Sodium channel blocker
687	83.49	cp	BRD-K41564320	purvalanol-b	Tyrosine kinase inhibitor
688	83.34	cp	BRD-K74305673	IKK-2-inhibitor-V	IKK inhibitor
691	83.27	cp	BRD-A85860691	chaetocin	Histone lysine methyltransferase inhibitor
695	83.12	cp	BRD-K14618467	IKK-16	IKK inhibitor
707	82.71	cp	BRD-K62289640	lylamine	Cannabinoid receptor agonist
711	82.56	cp	BRD-K37991163	paroxetine	Selective serotonin reuptake inhibitor (SSRI)
712	82.54	cp	BRD-K73293050	WZ-3146	EGFR inhibitor
717	82.4	cp	BRD-K67578145	GDC-0879	RAF inhibitor
718	82.37	cp	BRD-K24681473	YM-155	Survivin inhibitor
722	82.18	cp	BRD-A34205397	suloctidil	Adrenergic receptor antagonist
723	82.18	cp	BRD-K82135108	elesclomol	Oxidative stress inducer
725	82.14	cp	BRD-K95901403	XL-147	PI3K inhibitor
727	82.04	cp	BRD-K93441486	diphemanil	Acetylcholine receptor antagonist
733	81.9	cp	BRD-A51820102	econazole	Bacterial cell wall synthesis inhibitor
734	81.9	cp	BRD-K30649484	mafenide	Carbonic anhydrase inhibitor
736	81.82	cp	BRD-K67844266	MLN-4924	Nedd activating enzyme inhibitor
741	81.65	cp	BRD-K09416995	lovastatin	HMGCR inhibitor
742	81.62	cp	BRD-K22947005	dexbrompheniramine	Histamine receptor antagonist
745	81.53	cp	BRD-K64517075	heliomycin	ATP synthase inhibitor
752	81.39	cp	BRD-K07403598	CAY-10470	NFkB pathway inhibitor
753	81.27	cp	BRD-K03981224	ethisterone	Progestogen hormone
758	81.11	cp	BRD-K64857848	XMD-885	Leucine rich repeat kinase inhibitor
762	81.05	cp	BRD-K13810148	givinostat	HDAC inhibitor
764	81.01	cp	BRD-K10042277	desmethylclozapine	Acetylcholine receptor agonist
766	80.99	cp	BRD-K98490050	amsacrine	Topoisomerase inhibitor
768	80.93	cp	BRD-K47780086	penciclovir	DNA directed DNA polymerase inhibitor
771	80.84	cp	BRD-K18787491	U-0126	MEK inhibitor
774	80.81	cp	BRD-K50387473	XMD-892	MAP kinase inhibitor
776	80.75	cp	BRD-K17743697	KB-R7943	Sodium/calcium exchange inhibitor
781	80.46	cp	BRD-A19500257	geldanamycin	HSP inhibitor
782	80.41	cp	BRD-A18497530	5-iodotubercidin	Adenosine kinase inhibitor
787	80.23	cp	BRD-K16406336	methylene-blue	Guanylyl cyclase inhibitor
791	80.14	cp	BRD-K22096725	ALW-II-49-7	Ephrin inhibitor
793	80.07	cp	BRD-K59570838	homoveratrylamine	Dopamine analog
796	79.9	cp	BRD-K15402119	huperzine-a	Acetylcholinesterase inhibitor
798	79.81	cp	BRD-K34092021	arvanil	TRPV agonist
799	79.8	cp	BRD-K04546108	JAK3-inhibitor-VI	JAK inhibitor
800	79.77	cp	BRD-K30867024	SB-216641	Serotonin receptor antagonist
812	79.33	cp	BRD-K26664453	cytochalasin-b	Microtubule inhibitor
813	79.3	cp	BRD-A77299732	salubrinal	Eukaryotic translation initiation factor inhibitor
815	79.14	cp	BRD-K89930444	AG-592	Tyrosine kinase inhibitor
816	79.08	cp	BRD-K52850071	JAK3-Inhibitor-II	JAK inhibitor
818	79.01	cp	BRD-K50168500	canertinib	EGFR inhibitor
822	78.93	cp	BRD-A83237092	fulvestrant	Estrogen receptor antagonist
825	78.71	cp	BRD-K92991072	PAC-1	Caspase activator
827	78.64	cp	BRD-K86873305	piperacillin	Bacterial cell wall synthesis inhibitor
829	78.61	cp	BRD-K50464341	berbamine	Calmodulin antagonist
838	78.12	cp	BRD-K89626439	sirolimus	MTOR inhibitor
841	78.08	cp	BRD-A15530910	carpindolol	Adrenergic receptor antagonist
850	77.63	cp	BRD-K18779551	bifemelane	Acetylcholine release stimulant
857	77.31	cp	BRD-K88741031	methyl-2,5-dihydroxycinnamate	EGFR inhibitor
861	77.24	cp	BRD-K80970344	pyrrolidine-dithiocarbamate	NFkB pathway inhibitor
862	77.22	cp	BRD-K11663430	pyroxamide	HDAC inhibitor
863	77.22	cp	BRD-K17140735	SCH-79797	Proteasome inhibitor
865	77.03	cp	BRD-A94543220	bifonazole	Sterol demethylase inhibitor
868	76.86	cp	BRD-K28360340	TW-37	BCL inhibitor
869	76.82	cp	BRD-K02581333	protein-tyrosine-phosphatase-inhibitor-IV	Tyrosine phosphatase inhibitor
870	76.72	cp	BRD-K17705806	JTC-801	Opioid receptor antagonist
871	76.7	cp	BRD-A48237631	mitomycin-c	DNA alkylating agent
874	76.57	cp	BRD-K92723993	imatinib	BCR-ABL kinase inhibitor
877	76.43	cp	BRD-U88459701	atorvastatin	HMGCR inhibitor
879	76.33	cp	BRD-A02481876	importazole	Importin-beta transport receptor inhibitor
881	76.25	cp	BRD-K90976994	dehydrocholic-acid	Bile acid
886	75.99	cp	BRD-K55424922	anpirtoline	Serotonin receptor agonist
899	75.37	cp	BRD-K92000912	AM-251	Cannabinoid receptor antagonist
901	75.24	cp	BRD-K83837640	JNJ-26854165	HDAC inhibitor
903	75.22	cp	BRD-K63675182	triflupromazine	Dopamine receptor antagonist
905	75.14	cp	BRD-K09668667	benzo(a)pyrene	Carcinogen
909	75.03	cp	BRD-K29673530	hypericin	Tyrosine kinase inhibitor
912	74.86	cp	BRD-A45498368	WYE-125132	MTOR inhibitor
915	74.82	cp	BRD-A34208323	VU-0404997-2	Glutamate receptor modulator
918	74.68	cp	BRD-K15791587	L-733060	Tachykinin antagonist
920	74.63	cp	BRD-A41519720	ezetimibe	Niemann-Pick C1-like 1 protein antagonist
926	74.53	cp	BRD-K62982419	cilomilast	Phosphodiesterase inhibitor
927	74.52	cp	BRD-A15010982	HU-211	Glutamate receptor antagonist
929	74.44	cp	BRD-K04210847	tamoxifen	Estrogen receptor antagonist
932	74.31	cp	BRD-K83988098	alvespimycin	HSP inhibitor
933	74.25	cp	BRD-K05926469	lenalidomide	Antineoplastic
935	74.15	cp	BRD-K37865504	LY-2183240	FAAH inhibitor
943	73.96	cp	BRD-A54927599	KF-38789	P-selectin inhibitor
951	73.61	cp	BRD-A23637604	oxymetholone	Androgen receptor agonist
954	73.43	cp	BRD-A72711497	lasalocid	Bacterial permeability inducer
955	73.34	cp	BRD-A33711280	metixene	Acetylcholine receptor antagonist
958	73.13	cp	BRD-K34154330	tracazolate	GABA receptor modulator
963	72.83	cp	BRD-A07824748	flavanone	11-beta-HSD1 inhibitor
971	72.49	cp	BRD-K76810206	nicergoline	Adrenergic receptor antagonist
973	72.4	cp	BRD-K50135270	GBR-12935	Dopamine uptake inhibitor
981	72.24	cp	BRD-A70731303	avrainvillamide-analog-5	nucleophosmin inhibitor
982	72.24	cp	BRD-K38615104	A-443644	AKT inhibitor
985	72.21	cp	BRD-K72024482	MRS-1754	Adenosine receptor antagonist
988	72.1	cp	BRD-K08219523	5-nonyloxytryptamine	Serotonin receptor agonist
991	72.07	cp	BRD-K72783841	tyrphostin-AG-555	EGFR inhibitor
992	72.03	cp	BRD-K92428232	GSK-461364	PLK inhibitor
1003	71.66	cp	BRD-K28907958	CD-437	Retinoid receptor agonist
1005	71.63	cp	BRD-A08003242	rhodomyrtoxin-b	sodium fluorescein uptake inhibitor
1007	71.57	cp	BRD-K43405658	tyrphostin-AG-527	Protein tyrosine kinase inhibitor
1009	71.53	cp	BRD-K91904471	SD-169	p38 MAPK inhibitor
1013	71.45	cp	BRD-K12184916	dactolisib	MTOR inhibitor
1014	71.39	cp	BRD-A90311807	cilastatin	Dehydropeptidase inhibitor
1016	71.28	cp	BRD-K60219430	serdemetan	MDM inhibitor
1018	71.25	cp	BRD-U37049823	HG-6-64-01	RAF inhibitor
1019	71.22	cp	BRD-K99749624	linifanib	PDGFR receptor inhibitor
1021	71.17	cp	BRD-K18678457	ZD-7288	HCN channel blocker
1023	71.01	cp	BRD-K77947974	fluspirilene	Dopamine receptor antagonist
1025	70.94	cp	BRD-K64341947	CFM-1571	Guanylate cyclase activator
1038	70.52	cp	BRD-K39944607	ochratoxin-a	Phenylalanyl tRNA synthetase inhibitor
1040	70.4	cp	BRD-K33312228	halometasone	Glucocorticoid receptor agonist
1054	69.97	cp	BRD-K92049597	triamterene	Sodium channel blocker
1056	69.78	cp	BRD-K38477985	malonoben	Protein tyrosine kinase inhibitor
1061	69.5	cp	BRD-K88871508	lisuride	Dopamine receptor agonist
1064	69.23	cp	BRD-K15600710	obatoclax	BCL inhibitor
1068	69.14	cp	BRD-K17497770	butein	EGFR inhibitor
1076	68.95	cp	BRD-K70487031	flupentixol	Dopamine receptor antagonist
1082	68.68	cp	BRD-K40255344	tyrphostin-A9	Protein tyrosine kinase inhibitor
1086	68.55	cp	BRD-A92826379	lupanine	Sodium channel blocker
1100	68.17	cp	BRD-K13169950	NSC-3852	HDAC inhibitor
1107	67.89	cp	BRD-K65814004	diphenyleneiodonium	Nitric oxide synthase inhibitor
1108	67.84	cp	BRD-A70649075	sulconazole	Sterol demethylase inhibitor
1110	67.71	cp	BRD-K68873215	phosphodiesterase-V-inhibitor-II	Phosphodiesterase inhibitor
1111	67.69	cp	BRD-K59753975	vindesine	Tubulin inhibitor
1113	67.36	cp	BRD-A87606379	nadolol	Adrenergic receptor antagonist
1115	67.25	cp	BRD-K64881305	ispinesib	Kinesin-like spindle protein inhibitor
1118	67.15	cp	BRD-K94919853	10H-phenothiazin-10-yl)(p-tolyl)methanone	Butyrylcholinesterase inhibitor
1123	66.97	cp	BRD-K05104363	PD-184352	MEK inhibitor
1124	66.89	cp	BRD-A28105619	cucurbitacin-i	JAK inhibitor
1125	66.87	cp	BRD-K39120595	bithionol	Autotaxin inhibitor
1126	66.75	cp	BRD-K01649396	indatraline	Norepinephrine transporter inhibitor
1133	66.33	cp	BRD-K14550461	doxercalciferol	Vitamin D receptor agonist
1141	65.78	cp	BRD-K77695569	tiabendazole	Angiogenesis inhibitor
1142	65.76	cp	BRD-K65910366	KUC103904N	-666
1144	65.55	cp	BRD-A81402010	KU-C103443N	CDC inhibitor
1146	65.44	cp	BRD-K14821540	FCCP	Mitochondrial oxidative phosphorylation uncoupler
1150	65.3	cp	BRD-K76907295	VU-0418947-2	HIF modulator
1155	65.14	cp	BRD-K50140147	NVP-TAE684	ALK inhibitor
1156	65.12	cp	BRD-A35989968	megestrol	Progesterone receptor agonist
1159	64.93	cp	BRD-K70241288	L-692585	Growth hormone releasing peptide ligand agonist
1160	64.91	cp	BRD-K03319035	maprotiline	Norepinephrine reuptake inhibitor
1164	64.64	cp	BRD-K68191783	ALW-II-38-3	Ephrin inhibitor
1166	64.57	cp	BRD-K69650333	idarubicin	Topoisomerase inhibitor
1184	63.81	cp	BRD-U68942961	JW-7-24-1	LCK Inhibitor
1187	63.64	cp	BRD-K76274772	MAPP-D-erythro	Ceramidase inhibitor
1198	63.18	cp	BRD-K33106058	cytarabine	Ribonucleotide reductase inhibitor
1200	63.04	cp	BRD-K25504083	cytochalasin-d	Actin polymerization inhibitor
1203	62.91	cp	BRD-A95696066	nisoxetine	Norepinephrine reuptake inhibitor
1230	61.91	cp	BRD-K49111258	prazosin	Adrenergic receptor antagonist
1232	61.85	cp	BRD-A28856712	tetryzoline	Adrenergic receptor agonist
1233	61.8	cp	BRD-K43330982	JTE-013	Lysophospholipid receptor antagonist
1235	61.79	cp	BRD-K77641333	naphazoline	Adrenergic receptor agonist
1239	61.51	cp	BRD-A04308630	genipin	Choleretic agent
1240	61.5	cp	BRD-K06750613	GSK-1059615	PI3K inhibitor
1241	61.43	cp	BRD-K07888196	tyrphostin-AG-538	IGF-1 inhibitor
1242	61.42	cp	BRD-K82143716	flucytosine	Antifungal
1243	61.42	cp	BRD-A78360835	cercosporin	Photoactivated toxin
1261	60.97	cp	BRD-K81169441	cerivastatin	HMGCR inhibitor
1272	60.66	cp	BRD-K15616905	CCCP	Mitochondrial oxidative phosphorylation uncoupler
1276	60.48	cp	BRD-K70358946	aripiprazole	Serotonin receptor agonist
1280	60.34	cp	BRD-K98493452	honokiol	AKT inhibitor
1285	60.16	cp	BRD-K28137194	loreclezole	GABA receptor agonist
1293	59.8	cp	BRD-K39823328	VU-0366037-2	Glutamate receptor modulator
1295	59.73	cp	BRD-K64835161	BRD-K64835161	-666
1298	59.68	cp	BRD-U44618005	WH-4023	SRC inhibitor
1303	59.28	cp	BRD-K06926592	tretinoin	Retinoid receptor agonist
1307	59.13	cp	BRD-K88625236	nonoxynol-9	Membrane integrity inhibitor
1315	58.83	cp	BRD-K39569857	avrainvillamide-analog-3	nucleophosmin inhibitor
1316	58.78	cp	BRD-K53414658	tivozanib	VEGFR inhibitor
1320	58.6	cp	BRD-K88679075	methandriol	Androgenic steroid
1332	58.24	cp	BRD-K83023055	GR-135531	Melatonin receptor agonist
1341	57.89	cp	BRD-K51318897	fenbendazole	Tubulin inhibitor
1368	56.93	cp	BRD-K59369769	tozasertib	Aurora kinase inhibitor
1381	56.62	cp	BRD-K05977823	tenovins	SIRT inhibitor
1383	56.55	cp	BRD-K51485625	ritonavir	HIV protease inhibitor
1386	56.45	cp	BRD-K63504947	semaxanib	VEGFR inhibitor
1392	56.36	cp	BRD-A62025033	temsirolimus	MTOR inhibitor
1402	55.91	cp	BRD-K78126613	menadione	Mitochondrial DNA polymerase inhibitor
1409	55.69	cp	BRD-K01253243	SB-590885	RAF inhibitor
1410	55.68	cp	BRD-A37492983	iocetamic-acid	Radiopaque medium
1418	55.42	cp	BRD-K85402309	dovitinib	EGFR inhibitor
1424	55.14	cp	BRD-K43978949	PIT	Purinergic receptor antagonist
1426	54.93	cp	BRD-A89672324	CGP-55845	GABA receptor antagonist
1428	54.91	cp	BRD-K26241953	piceatannol	SYK inhibitor
1435	54.67	cp	BRD-K61480498	epoxycholesterol	LXR agonist
1436	54.67	cp	BRD-K02867583	minaprine	Serotonin reuptake inhibitor
1441	54.43	cp	BRD-K41895714	AS-605240	PI3K inhibitor
1442	54.22	cp	BRD-K73395020	SA-1478088	-666
1449	53.87	cp	BRD-K19352500	prochlorperazine	Dopamine receptor antagonist
1454	53.67	cp	BRD-K71035033	masitinib	KIT inhibitor
1455	53.67	cp	BRD-K29733039	deforolimus	MTOR inhibitor
1464	53.22	cp	BRD-K93480852	KN-93	Calcium-calmodulin dependent protein kinase inhibitor
1472	52.94	cp	BRD-A55594068	vinblastine	Microtubule inhibitor
1475	52.84	cp	BRD-K96778649	tyrphostin-47	EGFR inhibitor
1476	52.82	cp	BRD-K37080523	isoreserpine	Vesicular monoamine transporter inhibitor
1485	52.57	cp	BRD-K57080016	selumetinib	MEK inhibitor
1488	52.54	cp	BRD-K97365803	PI-828	PI3K inhibitor
1492	52.41	cp	BRD-A11007541	BCI-hydrochloride	Protein phosphatase inhibitor
1495	52.24	cp	BRD-K68407802	KIN001-055	EGFR inhibitor
1500	52.02	cp	BRD-K21853356	RG-14620	EGFR inhibitor
1503	51.81	cp	BRD-K01436366	XMD-1150	Leucine rich repeat kinase inhibitor
1505	51.68	cp	BRD-A59808129	guggulsterone	Cholesterol inhibitor
1506	51.67	cp	BRD-K78838262	austricine	Hypolipidemic
1511	51.55	cp	BRD-A02710418	meptazinol	Opioid receptor agonist
1516	51.44	cp	BRD-K35559145	levomepromazine	Dopamine receptor antagonist
1518	51.4	cp	BRD-K66296774	fluvastatin	HMGCR inhibitor
1519	51.39	cp	BRD-K30097969	pitavastatin	HMGCR inhibitor
1520	51.37	cp	BRD-K26669427	WR-216174	PFMRK inhibitor
1521	51.36	cp	BRD-K88551539	CAY-10585	HIF modulator
1522	51.34	cp	BRD-K93095519	SJ-172550	MDM inhibitor
1534	50.72	cp	BRD-A15914070	4-hydroxy-2-nonenal	Cytotoxic lipid peroxidation product
1535	50.71	cp	BRD-K37814297	acepromazine	Dopamine receptor antagonist
1539	50.62	cp	BRD-K97509413	coumestrol	Estrogen receptor agonist
1548	50.31	cp	BRD-K14993104	bemegride	Chemoreceptor agonist
1551	50.23	cp	BRD-A77349281	RK-682	Tyrosine phosphatase inhibitor
1552	50.17	cp	BRD-K08924299	palonosetron	Serotonin receptor antagonist
1554	50.12	cp	BRD-A81772229	simvastatin	HMGCR inhibitor
1555	50.11	cp	BRD-K52989797	clomipramine	Serotonin transporter inhibitor (SERT)
1560	50	cp	BRD-K13049116	BMS-754807	IGF-1 inhibitor
1562	49.96	cp	BRD-A80928489	1-monopalmitin	P-glycoprotein inhibitor
1579	49.39	cp	BRD-K35687265	ON-01910	PLK inhibitor
1580	49.34	cp	BRD-A93000692	ciglitazone	PPAR receptor agonist
1582	49.26	cp	BRD-M64432851	sunitinib	FLT3 inhibitor
1583	49.25	cp	BRD-K66353228	zoxazolamine	Myorelaxant
1584	49.25	cp	BRD-K55191674	benzylpenicillin	Penicillin binding protein inhibitor
1586	49.2	cp	BRD-K05804044	AZ-628	RAF inhibitor
1592	48.98	cp	BRD-K72029282	probucol	Atherogenesis inhibitor
1593	48.96	cp	BRD-A29901043	KIN001-127	ITK inhibitor
1595	48.9	cp	BRD-K31542390	mycophenolic-acid	Dehydrogenase inhibitor
1597	48.75	cp	BRD-K53665955	MK-5108	Aurora kinase inhibitor
1616	48.08	cp	BRD-K37846922	3,3'-diindolylmethane	CHK inhibitor
1623	47.93	cp	BRD-K60690191	MPEP	Glutamate receptor antagonist
1624	47.92	cp	BRD-K86930074	cediranib	KIT inhibitor
1625	47.84	cp	BRD-A63667919	methylergometrine	Dopamine receptor antagonist
1628	47.61	cp	BRD-K89732114	trifluoperazine	Dopamine receptor antagonist
1629	47.56	cp	BRD-K52075715	oxibendazole	Tubulin inhibitor
1633	47.51	cp	BRD-K56558538	ambroxol	Sodium channel blocker
1635	47.44	cp	BRD-M86331534	pyrvinium-pamoate	AKT inhibitor
1639	47.24	cp	BRD-A52282606	lacidipine	Calcium channel blocker
1643	47.08	cp	BRD-K63913457	eicosatrienoic-acid	Vasodilator
1644	47.02	cp	BRD-A64297288	amlodipine	Calcium channel blocker
1648	46.95	cp	BRD-K19111024	clofibric-acid	PPAR receptor agonist
1649	46.94	cp	BRD-K19554809	MK-212	Serotonin receptor agonist
1652	46.89	cp	BRD-K42098891	protriptyline	Tricyclic antidepressant
1668	46.48	cp	BRD-K37194137	III606050	Cytochrome P450 inhibitor
1670	46.44	cp	BRD-K53561341	KIN001-220	Aurora kinase inhibitor
1673	46.34	cp	BRD-K13646352	midostaurin	FLT3 inhibitor
1679	46.14	cp	BRD-K28075147	biochanin-a	Estrogen receptor agonist
1690	45.86	cp	BRD-K13725475	rhodomyrtoxin	Cytotoxic agent
1702	45.47	cp	BRD-K84895041	BMY-45778	IP1 prostacyclin receptor agonist
1703	45.46	cp	BRD-U08759356	EI-346-erlotinib-analog	EGFR inhibitor
1709	45.34	cp	BRD-K83508485	FK-888	Tachykinin antagonist
1720	44.86	cp	BRD-A02713983	dihydrodeoxygedunin	Growth factor receptor activator
1726	44.73	cp	BRD-K33818169	GW-3965	LXR agonist
1743	43.88	cp	BRD-K86434416	selegiline	Monoamine oxidase inhibitor
1750	43.63	cp	BRD-K89839824	raltitrexed	Thymidylate synthase inhibitor
1753	43.5	cp	BRD-K29359156	ebselen	H+/K+-ATPase inhibitor
1759	43.26	cp	BRD-K03842655	penitrem-a	Potassium channel blocker
1763	43.06	cp	BRD-A50737080	CGK-733	ATR kinase inhibitor
1767	42.83	cp	BRD-A97104540	fenoterol	Adrenergic receptor agonist
1772	42.65	cp	BRD-K90789829	nefazodone	Adrenergic inhibitor
1775	42.41	cp	BRD-K46212057	voriconazole	Cytochrome P450 inhibitor
1779	42.28	cp	BRD-A07875874	cilnidipine	Calcium channel blocker
1780	42.26	cp	BRD-K29668683	BD-1063	Sigma receptor antagonist
1789	41.92	cp	BRD-K03816923	rottlerin	MAP kinase inhibitor
1793	41.78	cp	BRD-K50836978	purvalanol-a	CDK inhibitor
1795	41.7	cp	BRD-A19248578	latrunculin-b	Actin polymerization inhibitor
1798	41.68	cp	BRD-K94841585	emodic-acid	Laxative
1802	41.5	cp	BRD-K83322645	L-693403	Sigma receptor agonist
1804	41.41	cp	BRD-K25186396	tangeritin	Cell cycle inhibitor
1805	41.26	cp	BRD-K48735772	PD-158780	EGFR inhibitor
1808	41.17	cp	BRD-K51313569	palbociclib	CDK inhibitor
1812	41.04	cp	BRD-K67174588	toremifene	Estrogen receptor antagonist
1813	41.03	cp	BRD-K40175214	torin-1	MTOR inhibitor
1814	40.92	cp	BRD-K05151076	ZK-164015	Estrogen receptor antagonist
1817	40.87	cp	BRD-A43849199	karakoline	Phytotoxin
1819	40.69	cp	BRD-K77987382	mebendazole	Tubulin inhibitor
1821	40.52	cp	BRD-K77286328	reversine	Aurora kinase inhibitor
1828	40.33	cp	BRD-A10070317	propranolol	Adrenergic receptor antagonist
1831	40.25	cp	BRD-K97158071	droperidol	Dopamine receptor antagonist
1832	40.22	cp	BRD-A26032986	zaldaride	Calmodulin antagonist
1844	39.87	cp	BRD-K94270326	ecopipam	Dopamine receptor antagonist
1845	39.86	cp	BRD-K97764662	PD-173074	FGFR inhibitor
1847	39.84	cp	BRD-K67537649	PQ-401	IGF-1 inhibitor
1848	39.83	cp	BRD-K56001384	antimycin-a	ATP synthase inhibitor
1858	39.65	cp	BRD-K02404261	caffeine	Adenosine receptor antagonist
1864	39.57	cp	BRD-K05673000	dicloxacillin	Bacterial cell wall synthesis inhibitor
1866	39.53	cp	BRD-K19894101	MST-312	Telomerase inhibitor
1867	39.49	cp	BRD-K57033106	tripelennamine	Histamine receptor antagonist
1868	39.44	cp	BRD-K12994359	valdecoxib	Cyclooxygenase inhibitor
1872	39.3	cp	BRD-K32292990	CGP-53353	EGFR inhibitor
1873	39.3	cp	BRD-A84189516	baccatin-III	Paclitaxel precursor
1887	38.78	cp	BRD-K19540840	saracatinib	SRC inhibitor
1889	38.67	cp	BRD-A80775386	hyperforin	Cyclooxygenase inhibitor
1893	38.54	cp	BRD-K76304753	phenazopyridine	Local anesthetic
1897	38.48	cp	BRD-K53737926	amitriptyline	Norepinephrine inhibitor
1899	38.19	cp	BRD-K22631935	neurodazine	Neurogenesis of non-pluripotent C2C12 myoblast inducer
1908	37.83	cp	BRD-K19796430	erismodegib	Smoothened receptor antagonist
1909	37.77	cp	BRD-K87024524	phenelzine	Monoamine oxidase inhibitor
1911	37.75	cp	BRD-K52394958	GR-159897	Tachykinin antagonist
1921	37.31	cp	BRD-K39746403	erythromycin	NFkB pathway inhibitor
1927	37.2	cp	BRD-K10065684	dantron	Laxative
1928	37.2	cp	BRD-K47150025	KI-8751	VEGFR inhibitor
1930	37.1	cp	BRD-K49671696	ketanserin	Serotonin receptor antagonist
1931	37.05	cp	BRD-K23369905	oxiconazole	Bacterial cell wall synthesis inhibitor
1935	36.83	cp	BRD-K88849294	lobaric-acid	Tyrosine phosphatase inhibitor
1941	36.75	cp	BRD-K52751261	TAK-715	p38 MAPK inhibitor
1955	36.21	cp	BRD-K62363391	dapsone	Bacterial antifolate
1957	36.11	cp	BRD-K57304726	PRE-084	Sigma receptor agonist
1959	36.04	cp	BRD-K68336408	tyrphostin-AG-1478	EGFR inhibitor
1960	36.04	cp	BRD-A83431637	resmethrin	Cytochrome P450 inhibitor
1970	35.62	cp	BRD-K54665485	R-59022	Diacylglycerol kinase inhibitor
1971	35.61	cp	BRD-K08132273	tyrphostin	EGFR inhibitor
1973	35.58	cp	BRD-K02965346	SU-11274	Hepatocyte growth factor receptor inhibitor
1974	35.57	cp	BRD-K93331255	lypressin	Vasopressin receptor agonist
1975	35.55	cp	BRD-K15519488	CS-110266	Dopamine receptor agonist
1977	35.49	cp	BRD-K82846253	repaglinide	Insulin secretagogue
1978	35.46	cp	BRD-A17819071	gedunin	HSP inhibitor
1982	35.28	cp	BRD-K68402494	ML-9	Myosin light chain kinase inhibitor
1986	35.04	cp	BRD-K24538644	KUC104502N	-666
1987	35.03	cp	BRD-K40530731	hyoscyamine	Acetylcholine receptor antagonist
1993	34.77	cp	BRD-K96471533	nitazoxanide	Pyruvate ferredoxin oxidoreductase inhibitor
2003	34.45	cp	BRD-K12906962	dichlorobenzamil	Sodium/calcium exchange inhibitor
2023	33.91	cp	BRD-K30570479	VU-0400195-3	Glutamate receptor modulator
2025	33.86	cp	BRD-A68589262	troxipide	Glucosamine synthetase stimulant
2026	33.86	cp	BRD-K03440695	boldine	Acetylcholine receptor antagonist
2027	33.84	cp	BRD-K26134695	calpeptin	Calpain inhibitor
2029	33.81	cp	BRD-K94294671	OSI-027	MTOR inhibitor
2038	33.52	cp	BRD-K31792052	pifithrin	Interleukin receptor antagonist
2042	33.39	cp	BRD-K18250272	propoxycaine	Local anesthetic
2049	33.23	cp	BRD-K80725821	RS-16566	Serotonin receptor antagonist
2051	33.1	cp	BRD-M30523314	vinorelbine	Tubulin inhibitor
2052	33.08	cp	BRD-K32412559	morphothebaine	Adrenergic receptor antagonist
2058	32.78	cp	BRD-K59037100	oxybenzone	Lipase inhibitor
2063	32.71	cp	BRD-A39052811	mosapride	Serotonin receptor agonist
2073	32.48	cp	BRD-K16336526	capsaicin	TRPV agonist
2081	32.26	cp	BRD-A87848830	bimatoprost	Prostanoid receptor agonist
2087	32.07	cp	BRD-A79465854	auranofin	NFkB pathway inhibitor
2090	32	cp	BRD-K43860855	iobenguane	Antineoplastic
2102	31.77	cp	BRD-A79314293	cephalosporanic-acid	Bacterial cell wall synthesis inhibitor
2112	31.26	cp	BRD-K46441700	GR-55562	Serotonin receptor antagonist
2113	31.23	cp	BRD-K80396088	gliquidone	Sulfonylurea
2116	31.14	cp	BRD-A30205217	ethotoin	Hydantoin antiepileptic
2127	30.73	cp	BRD-K24675965	LY-288513	CCK receptor antagonist
2132	30.6	cp	BRD-K88568253	iproniazid	Monoamine oxidase inhibitor
2133	30.46	cp	BRD-K11630072	carmofur	Thymidylate synthase inhibitor
2136	30.37	cp	BRD-K05464208	JX-401	p38 MAPK inhibitor
2137	30.28	cp	BRD-K75478907	GS-39783	GABA receptor modulator
2139	30.26	cp	BRD-K73991644	isoquercetin	Aldose reductase inhibitor
2140	30.26	cp	BRD-K78280988	anandamide	Cannabinoid receptor agonist
2141	30.24	cp	BRD-K59456551	methotrexate	Dihydrofolate reductase inhibitor
2147	29.87	cp	BRD-K09907482	PRL-3-inhibitor-I	Tyrosine phosphatase inhibitor
2148	29.86	cp	BRD-K18757346	U-46619	Thromboxane receptor agonist
2155	29.67	cp	BRD-A82656074	naltrindole	Opioid receptor antagonist
2163	29.46	cp	BRD-K00486786	RO-08-2750	NGF binding inhibitor
2166	29.36	cp	BRD-A10420615	cyclopiazonic-acid	ATPase inhibitor
2169	29.28	cp	BRD-K51967704	BIIB021	HSP inhibitor
2191	28.48	cp	BRD-K60230970	MG-132	Proteasome inhibitor
2198	28.26	cp	BRD-K91733562	secoisolariciresinol	Antioxidant
2202	28.15	cp	BRD-A49358627	ciprofibrate	PPAR receptor agonist
2206	28.01	cp	BRD-K10860596	granisetron	Serotonin receptor antagonist
2209	27.98	cp	BRD-K27141178	SB-203186	Serotonin receptor antagonist
2211	27.96	cp	BRD-K71266197	PSB-06126	NTPDase inhibitor
2212	27.93	cp	BRD-K35128472	2-aminopurine	Serine/threonine kinase inhibitor
2217	27.88	cp	BRD-A54596827	solifenacin	Acetylcholine receptor antagonist
2219	27.83	cp	BRD-K33583600	isoliquiritigenin	Guanylate cyclase activator
2226	27.57	cp	BRD-K09186807	KIN001-244	Phosphoinositide dependent kinase inhibitor
2229	27.41	cp	BRD-K33193182	methylnorlichexanthone	Aurora kinase inhibitor
2230	27.41	cp	BRD-A68723818	brompheniramine	Histamine receptor antagonist
2231	27.32	cp	BRD-K46068882	eugenitol	Bacterial quorum sensing inhibitor
2235	27.06	cp	BRD-A27887842	prednisolone	Glucocorticoid receptor agonist
2237	27.04	cp	BRD-K08502430	angiogenesis-inhibitor	Angiogenesis inhibitor
2251	26.68	cp	BRD-K96263742	GW-7647	PPAR receptor agonist
2252	26.64	cp	BRD-K72726508	arcyriaflavin-a	CDK inhibitor
2259	26.41	cp	BRD-A03816571	CP-55940	Cannabinoid receptor agonist
2260	26.4	cp	BRD-K00234327	RU-24969	Serotonin receptor agonist
2262	26.36	cp	BRD-K51730347	diphencyprone	Immunostimulant
2267	26.18	cp	BRD-K32318651	acyclovir	DNA polymerase inhibitor
2279	25.94	cp	BRD-K42452249	EO-1428	p38 MAPK inhibitor
2287	25.61	cp	BRD-K17008822	BD-1008	Sigma receptor antagonist
2288	25.57	cp	BRD-K92015269	GBR-12783	Dopamine uptake inhibitor
2294	25.4	cp	BRD-K89708791	rifaximin	RNA synthesis inhibitor
2298	25.26	cp	BRD-A25576662	streptozotocin	DNA alkylating agent
2317	24.88	cp	BRD-A04756508	norgestimate	Progesterone receptor agonist
2323	24.59	cp	BRD-A82590476	SDZ-NKT-343	Tachykinin antagonist
2327	24.55	cp	BRD-K02283807	GR-32191	Thromboxane receptor antagonist
2329	24.43	cp	BRD-K84175871	pseudoephedrine	Adrenergic receptor agonist
2331	24.4	cp	BRD-A16332958	modafinil	Adrenergic receptor agonist
2337	24.19	cp	BRD-K39111395	BCL2-inhibitor	BCL inhibitor
2342	23.99	cp	BRD-K48115423	2-(4-methoxybenzylthio)-6-methylpyrimidin-4-ol	Matrix metalloprotease inhibitor
2348	23.84	cp	BRD-K28578425	cilostamide	Phosphodiesterase inhibitor
2356	23.58	cp	BRD-K81855038	roxatidine	Histamine receptor antagonist
2360	23.53	cp	BRD-A31204924	mitotane	Antineoplastic
2375	23.09	cp	BRD-A49046702	SKF-89976A	GABA uptake inhibitor
2380	22.85	cp	BRD-K95851186	CGP-13501	GABA receptor modulator
2390	22.56	cp	BRD-K48367671	febuxostat	Xanthine oxidase inhibitor
2403	22.31	cp	BRD-K15025317	BAY-11-7821	NFkB pathway inhibitor
2405	22.22	cp	BRD-K06426971	ryuvidine	Histone lysine methyltransferase inhibitor
2409	22.16	cp	BRD-A98283014	calmidazolium	Calcium channel blocker
2412	22.08	cp	BRD-A43930669	L-368899	Oxytocin receptor antagonist
2413	22.06	cp	BRD-K09638361	SA-63133	-666
2414	22.04	cp	BRD-A56987319	SQ-22536	Adenylyl cyclase inhibitor
2415	22.04	cp	BRD-K64044582	linoleamide	ACAT inhibitor
2416	22.04	cp	BRD-A35108200	dexamethasone	Glucocorticoid receptor agonist
2420	21.95	cp	BRD-K85119730	tolbutamide	ATP channel blocker
2421	21.87	cp	BRD-A85587465	bemesetron	Serotonin receptor antagonist
2423	21.83	cp	BRD-K88701661	dimercaptosuccinic-acid	Chelating agent
2430	21.58	cp	BRD-K94649603	taxifolin	Opioid receptor antagonist
2432	21.57	cp	BRD-K11634954	GBR-13069	Dopamine uptake inhibitor
2437	21.37	cp	BRD-K72264770	QW-BI-011	Histone lysine methyltransferase inhibitor
2444	21.14	cp	BRD-K16444452	ibudilast	Leukotriene receptor antagonist
2451	20.89	cp	BRD-A93206962	L-755507	Adrenergic receptor agonist
2455	20.74	cp	BRD-K81847782	scandenin	Plant compound with antimicrobial activity
2456	20.73	cp	BRD-K05901394	terguride	Dopamine receptor agonist
2464	20.54	cp	BRD-A49906757	scopolamine	Acetylcholine receptor antagonist
2465	20.52	cp	BRD-K79124250	ioxaglic-acid	Radiopaque medium
2468	20.5	cp	BRD-K14282469	LY-165163	Serotonin receptor antagonist
2472	20.25	cp	BRD-A32949107	MRS-1845	Calcium channel blocker
2473	20.23	cp	BRD-K45068323	W-13	Calmodulin antagonist
2476	20.09	cp	BRD-K33882852	ZK-93423	Benzodiazepine receptor agonist
2478	20.04	cp	BRD-A14208071	oxyphenonium	Cholinergic receptor antagonist
2483	19.91	cp	BRD-K59650319	YM-298198	Glutamate receptor antagonist
2489	19.75	cp	BRD-K15715913	fluperlapine	Serotonin receptor antagonist
2490	19.73	cp	BRD-K93918653	quizartinib	FLT3 inhibitor
2491	19.65	cp	BRD-K84955386	hyperoside	Glucosidase inhibitor
2494	19.63	cp	BRD-K97399794	quercetin	Polar auxin transport inhibitor
2499	19.52	cp	BRD-K39915878	loxapine	Dopamine receptor antagonist
2503	19.46	cp	BRD-K96809896	SKF-86002	p38 MAPK inhibitor
2506	19.39	cp	BRD-K72703948	ZM-447439	Aurora kinase inhibitor
2507	19.36	cp	BRD-A08709697	heliotrine	Pyrrolizidine alkaloid
2519	19.16	cp	BRD-A33084410	5'-guanidinonaltrindole	Opioid receptor antagonist
2521	19.14	cp	BRD-K49657628	tyrphostin-AG-18	EGFR inhibitor
2530	18.87	cp	BRD-K51671335	sulpiride	Dopamine receptor antagonist
2533	18.66	cp	BRD-K30990140	FR-122047	Cyclooxygenase inhibitor
2537	18.56	cp	BRD-A13133631	fluorometholone	Glucocorticoid receptor agonist
2542	18.35	cp	BRD-K51918615	iodophenpropit	Histamine receptor antagonist
2561	17.82	cp	BRD-K08996725	zolantidine	Histamine receptor antagonist
2570	17.6	cp	BRD-A04352665	maraviroc	CC chemokine receptor antagonist
2572	17.52	cp	BRD-A09539288	homatropine	Acetylcholine receptor antagonist
2573	17.49	cp	BRD-K05350981	oligomycin-c	ATPase inhibitor
2575	17.45	cp	BRD-K34995470	SU-1498	VEGFR inhibitor
2576	17.45	cp	BRD-K17378184	prestwick-559	Dopamine receptor agonist
2580	17.36	cp	BRD-K60476892	YC-1	Guanylyl cyclase activator
2581	17.36	cp	BRD-K16664969	GTP-14564	FLT3 inhibitor
2583	17.35	cp	BRD-K47869605	podophyllotoxin	Microtubule inhibitor
2584	17.35	cp	BRD-A67605442	tetrahydrobiopterin	Nitric oxide stimulant
2588	17.27	cp	BRD-K82562631	tolmetin	Cyclooxygenase inhibitor
2597	16.94	cp	BRD-K06895174	cisapride	Serotonin receptor agonist
2598	16.9	cp	BRD-A65076780	dihydroergocristine	Adrenergic receptor antagonist
2600	16.87	cp	BRD-K20986251	lithocholic-acid	FXR antagonist
2603	16.75	cp	BRD-K15592317	CP466722	ATM kinase inhibitor
2607	16.61	cp	BRD-K85871428	SC-68376	p38 MAPK inhibitor
2608	16.6	cp	BRD-K79092138	nitrofural	Bacterial DNA inhibitor
2622	16.22	cp	BRD-K88677950	PD-198306	MAP kinase inhibitor
2624	16.11	cp	BRD-K27665173	D-64406	PDGFR receptor inhibitor
2630	16	cp	BRD-K32398298	alprazolam	Benzodiazepine receptor agonist
2631	16	cp	BRD-K31987754	oleylethanolamide	Cannabinoid receptor agonist
2633	15.95	cp	BRD-K46137903	prednicarbate	Phospholipase activator
2638	15.78	cp	BRD-K77008974	WYE-354	MTOR inhibitor
2639	15.73	cp	BRD-A98378129	talniflumate	Cyclooxygenase inhibitor
2642	15.65	cp	BRD-K14441456	tyrphostin-AG-556	EGFR inhibitor
2643	15.64	cp	BRD-K63343048	orlistat	Lipase inhibitor
2646	15.52	cp	BRD-K02526760	QS-11	ARFGAP inhibitor
2647	15.48	cp	BRD-K64755930	etazolate	Phosphodiesterase inhibitor
2655	15.2	cp	BRD-K34533029	tyrphostin-AG-494	EGFR inhibitor
2659	15.17	cp	BRD-A96255180	ribavirin	Antiviral
2663	15.07	cp	BRD-K08287586	butylparaben	DNA synthesis inhibitor
2664	15.04	cp	BRD-K31699485	DMEOB	glutamate receptor modulator
2665	15.03	cp	BRD-K51018020	VAMA-37	DNA dependent protein kinase inhibitor
2681	14.4	cp	BRD-K47639036	flavoxate	Acetylcholine receptor antagonist
2688	14.26	cp	BRD-A36318220	necrostatin-1	RIPK inhibitor
2691	14.15	cp	BRD-K54094468	remoxipride	Dopamine receptor antagonist
2694	14.05	cp	BRD-K47693913	evoxine	Furoquinoline alkaloid
2697	13.92	cp	BRD-A39522003	OMDM-2	FAAH inhibitor
2698	13.92	cp	BRD-A67862938	naftidrofuryl	Adrenergic receptor antagonist
2705	13.74	cp	BRD-K11717138	benzbromarone	Chloride channel blocker
2715	13.4	cp	BRD-A49370193	RO-60-0175	Serotonin receptor agonist
2720	13.18	cp	BRD-A04668240	CGP-52432	GABA receptor antagonist
2727	13.03	cp	BRD-A56359832	zileuton	Leukotriene inhibitor
2736	12.87	cp	BRD-A58564983	selamectin	Nematocide
2740	12.78	cp	BRD-A61793559	metolazone	Carbonic anhydrase inhibitor
2758	12.01	cp	BRD-K78294846	osthol	Calcium channel blocker
2759	12	cp	BRD-A78377521	monastrol	Kinesin-like spindle protein inhibitor
2762	11.88	cp	BRD-A86044036	flurbiprofen	Cyclooxygenase inhibitor
2763	11.86	cp	BRD-K73838513	cinacalcet	Calcium channel activator
2766	11.85	cp	BRD-K36740062	GSK-1070916	Aurora kinase inhibitor
2770	11.77	cp	BRD-K68341547	W-9	Calmodulin antagonist
2776	11.62	cp	BRD-A95939040	sertaconazole	Sterol demethylase inhibitor
2778	11.56	cp	BRD-A78877355	nefopam	Cyclooxygenase inhibitor
2779	11.52	cp	BRD-K72903603	zidovudine	Reverse transcriptase inhibitor
2780	11.46	cp	BRD-K52721684	PCO-400	Potassium channel activator
2782	11.39	cp	BRD-K50859149	sulfafurazole	Bacterial antifolate
2784	11.33	cp	BRD-K35430135	SR-59230A	Adrenergic receptor antagonist
2789	11.16	cp	BRD-K32501161	vanoxerine	Dopamine uptake inhibitor
2795	11.05	cp	BRD-K57179821	crotamiton	Antipruritic
2796	11.04	cp	BRD-K67637637	olopatadine	Histamine receptor antagonist
2797	11	cp	BRD-K05395900	nicotine	Acetylcholine receptor agonist
2802	10.83	cp	BRD-K74514084	pazopanib	KIT inhibitor
2806	10.62	cp	BRD-A47494775	dipivefrine	Adrenergic receptor agonist
2809	10.55	cp	BRD-K23383398	T-0901317	LXR agonist
2810	10.52	cp	BRD-K95885906	quercetagetin	PIM inhibitor
2814	10.41	cp	BRD-A18917088	estradiol	Contraceptive agent
2823	9.97	cp	BRD-K40901640	cinanserin	Serotonin receptor antagonist
2832	9.78	cp	BRD-K64245000	GW-4064	FXR agonist
2836	9.75	cp	BRD-K04430056	7-nitroindazole	nitric oxide synthase inhibitor
2839	9.73	cp	BRD-K62996583	lidoflazine	Calcium channel blocker
2842	9.69	cp	BRD-A70268693	PG-9	Acetylcholine receptor agonist
2849	9.37	cp	BRD-A11678676	wortmannin	PI3K inhibitor
2860	9.04	cp	BRD-K36862742	hydroflumethiazide	Sodium/potassium/chloride transporter inhibitor
2864	8.99	cp	BRD-A83855350	naltrexone	Opioid receptor antagonist
2868	8.89	cp	BRD-A57382968	piroxicam	Cyclooxygenase inhibitor
2869	8.88	cp	BRD-K02590140	O-2050	Cannabinoid receptor antagonist
2870	8.88	cp	BRD-K68190965	GR-46611	Serotonin receptor agonist
2875	8.69	cp	BRD-K64402243	ivachtin	Caspase inhibitor
2876	8.59	cp	BRD-K69032158	diprotin-a	Dipeptidyl peptidase inhibitor
2877	8.56	cp	BRD-K82164249	andarine	Androgen receptor modulator
2881	8.25	cp	BRD-K83637872	SANT-1	Smoothened receptor antagonist
2882	8.25	cp	BRD-K38305202	domperidone	Dopamine receptor antagonist
2883	8.23	cp	BRD-K72676686	fluvoxamine	Selective serotonin reuptake inhibitor (SSRI)
2891	7.92	cp	BRD-A70449690	forskolin	Adenylyl cyclase activator
2893	7.86	cp	BRD-A34751532	homosalate	HSP inducer
2906	7.46	cp	BRD-K02227374	milnacipran	Serotonin reuptake inhibitor
2910	7.31	cp	BRD-K01192156	tyrphostin-AG-112	Protein tyrosine kinase inhibitor
2915	7.05	cp	BRD-K11742128	triprolidine	Histamine receptor antagonist
2925	6.55	cp	BRD-K90524085	MY-5445	Phosphodiesterase inhibitor
2930	6.38	cp	BRD-A64479082	quinidine	Sodium channel blocker
2934	6.1	cp	BRD-K35498378	alrestatin	Aldose reductase inhibitor
2938	5.59	cp	BRD-K63533170	AM-630	Cannabinoid receptor antagonist
2939	5.52	cp	BRD-K93433262	alfacalcidol	Vitamin D receptor agonist
2952	4.58	cp	BRD-A77291778	cyclopentolate	Acetylcholine receptor antagonist
2953	4.51	cp	BRD-K67783091	haloperidol	Dopamine receptor antagonist
2954	4.48	cp	BRD-K94920105	DR-2313	PARP inhibitor
2962	3.84	cp	BRD-K96720755	relcovaptan	Vasopressin receptor antagonist
2968	3.35	cp	BRD-K47207162	zimelidine	Serotonin reuptake inhibitor
2982	1.82	cp	BRD-K88759641	EMD-66684	Angiotensin receptor antagonist
2985	-1.67	cp	BRD-A78942461	ICI-118551	Adrenergic receptor antagonist
2990	-2.72	cp	BRD-A82238138	budesonide	Glucocorticoid receptor agonist
2996	-3.07	cp	BRD-A39230911	chlorphensin	Muscle relaxant
3002	-3.7	cp	BRD-K26674531	GR-235	Estrogen receptor agonist
3007	-3.82	cp	BRD-K81376179	TCS-359	FLT3 inhibitor
3009	-4.02	cp	BRD-K36864847	BD-1047	Adrenergic receptor antagonist
3011	-4.24	cp	BRD-A52326238	isogedunin	HSP inhibitor
3016	-4.5	cp	BRD-K36965586	m-chlorophenylbiguanide	Serotonin receptor agonist
3017	-4.57	cp	BRD-K73982490	BI-78D3	JNK inhibitor
3021	-4.76	cp	BRD-K54759182	dosulepin	Norepinephrine reuptake inhibitor
3031	-5.11	cp	BRD-A45499626	UBP-302	Glutamate receptor antagonist
3033	-5.28	cp	BRD-K56745457	azauridine	Antiviral
3035	-5.32	cp	BRD-A87479750	tenidap	Cyclooxygenase inhibitor
3036	-5.37	cp	BRD-A35033682	eriodictyol	Cytochrome P450 inhibitor
3041	-5.78	cp	BRD-K60640630	mometasone	Glucocorticoid receptor agonist
3043	-5.82	cp	BRD-A63836183	PD-123319	Angiotensin receptor antagonist
3053	-6.25	cp	BRD-A89337244	PD-102807	Acetylcholine receptor antagonist
3057	-6.34	cp	BRD-A44090213	indoprofen	Cyclooxygenase inhibitor
3065	-6.49	cp	BRD-K42500029	CGP-57380	MAP kinase inhibitor
3066	-6.5	cp	BRD-A39172021	ampiroxicam	Cyclooxygenase inhibitor
3071	-6.58	cp	BRD-A22769835	homochlorcyclizine	Antihistamine
3073	-6.66	cp	BRD-K44094599	tacrolimus	Calcineurin inhibitor
3075	-6.71	cp	BRD-A14798026	mestranol	Estrogen receptor agonist
3076	-6.72	cp	BRD-K35458079	edaravone	Nootropic agent
3085	-6.98	cp	BRD-A00520476	otenzepad	Acetylcholine receptor antagonist
3086	-7.05	cp	BRD-K37206356	rhamnetin	HDAC inhibitor
3095	-7.14	cp	BRD-A47633927	NPC-15199	ICAM1 antagonist
3096	-7.15	cp	BRD-K81209512	AG-494	EGFR inhibitor
3097	-7.26	cp	BRD-K33864865	LY-225910	CCK receptor antagonist
3101	-7.35	cp	BRD-K63979671	etifenin	Compound used in hepatobiliary scans of the liver
3105	-7.5	cp	BRD-K34330170	rotenonic-acid	Retinoid receptor antagonist
3109	-7.56	cp	BRD-K17294426	clebopride	Dopamine receptor antagonist
3115	-7.79	cp	BRD-K62929068	6-benzylaminopurine	Purinergic receptor activator
3118	-7.92	cp	BRD-K40990712	hexamethyleneamiloride	Sodium/hydrogen antiport inhibitor
3119	-7.93	cp	BRD-K88429204	pyrimethamine	Dihydrofolate reductase inhibitor
3127	-8.13	cp	BRD-A46179541	doxapram	Potassium channel blocker
3137	-8.37	cp	BRD-K91290917	amodiaquine	Histamine receptor agonist
3141	-8.4	cp	BRD-K68392338	ZK-93426	Benzodiazepine receptor antagonist
3146	-8.49	cp	BRD-K87573634	propylpyrazole	Estrogen receptor agonist
3155	-8.81	cp	BRD-K86595100	chlordiazepoxide	Benzodiazepine receptor agonist
3156	-8.81	cp	BRD-M00539986	formoterol	Adrenergic receptor agonist
3160	-8.89	cp	BRD-K88611939	aniracetam	Glutamate receptor agonist
3161	-8.92	cp	BRD-A30655177	LFM-A13	BTK inhibitor
3169	-9.04	cp	BRD-K03557653	sappanone-a	Tyrosinase inhibitor
3173	-9.09	cp	BRD-K87510569	RS-504393	CC chemokine receptor antagonist
3194	-9.49	cp	BRD-K57569181	pentoxifylline	Phosphodiesterase inhibitor
3200	-9.54	cp	BRD-A80383043	BRD-A80383043	Glutamate receptor agonist
3205	-9.73	cp	BRD-A63043573	cabergoline	Dopamine receptor agonist
3216	-9.94	cp	BRD-A24122750	saclofen	GABA receptor antagonist
3218	-9.94	cp	BRD-K74236984	UNC-0321	Histone lysine methyltransferase inhibitor
3219	-9.96	cp	BRD-K40624912	ZM-39923	JAK inhibitor
3238	-10.4	cp	BRD-K85383046	IAA-94	Chloride channel blocker
3249	-10.58	cp	BRD-K77133231	PD-169316	p38 MAPK inhibitor
3250	-10.61	cp	BRD-K41903098	diphenoxylate	Opioid receptor agonist
3266	-11.12	cp	BRD-K45033733	famciclovir	DNA polymerase inhibitor
3272	-11.18	cp	BRD-A90799790	isradipine	Calcium channel blocker
3275	-11.27	cp	BRD-K28806945	L-750667	Dopamine receptor antagonist
3284	-11.38	cp	BRD-K71430621	clobenpropit	Histamine receptor antagonist
3288	-11.46	cp	BRD-K60623809	SU-11652	Tyrosine kinase inhibitor
3293	-11.54	cp	BRD-K09132007	D-4476	TGF beta receptor inhibitor
3294	-11.58	cp	BRD-K05434375	HA-1004	Calcium channel blocker
3300	-11.76	cp	BRD-K64746805	MBCQ	Phosphodiesterase inhibitor
3312	-12.01	cp	BRD-K18816859	L-694247	Serotonin receptor agonist
3316	-12.1	cp	BRD-K29905972	axitinib	PDGFR receptor inhibitor
3317	-12.1	cp	BRD-A75478957	PD-166793	Metalloproteinase inhibitor
3325	-12.27	cp	BRD-K39391626	ethylestrenol	Progesterone receptor agonist
3330	-12.37	cp	BRD-A41995253	brucine	Glycine receptor antagonist
3340	-12.44	cp	BRD-K66707493	lawsone	Coloring agent
3348	-12.61	cp	BRD-K95739795	tetrabenazine	Vesicular monoamine transporter inhibitor
3353	-12.67	cp	BRD-K92138166	mammea-a	other antibiotic
3356	-12.68	cp	BRD-A25067867	benzatropine	Acetylcholine receptor antagonist
3358	-12.73	cp	BRD-K62959606	sphingosine	Ceramidase inhibitor
3361	-12.78	cp	BRD-K06221026	DUP-697	Cyclooxygenase inhibitor
3362	-12.78	cp	BRD-K12357156	AG-490	EGFR inhibitor
3366	-12.83	cp	BRD-K91243525	SR-142948	Neurotensin receptor antagonist
3380	-13.05	cp	BRD-A78322124	dobutamine	Adrenergic receptor agonist
3385	-13.16	cp	BRD-K29113274	ketoconazole	Sterol demethylase inhibitor
3386	-13.16	cp	BRD-A01826957	xanthinol	Vasodilator
3387	-13.19	cp	BRD-K48300629	zonisamide	Sodium channel blocker
3391	-13.22	cp	BRD-A41692738	TGX-221	PI3K inhibitor
3392	-13.22	cp	BRD-A24429032	HEAT	Adrenergic receptor antagonist
3397	-13.32	cp	BRD-A64228451	terreic-acid	BTK inhibitor
3405	-13.49	cp	BRD-K19295594	gossypol	BCL inhibitor
3407	-13.56	cp	BRD-K97810537	beclometasone	Glucocorticoid receptor agonist
3408	-13.57	cp	BRD-K75641298	metoclopramide	Dopamine receptor antagonist
3409	-13.61	cp	BRD-A35912562	pregnenolone	Glutamate receptor modulator
3411	-13.69	cp	BRD-K59332007	linopirdine	Potassium channel blocker
3418	-13.78	cp	BRD-A11813248	AM-92016	Potassium channel blocker
3426	-13.9	cp	BRD-K09631521	thiotepa	Cytochrome P450 inhibitor
3428	-13.93	cp	BRD-K06753942	nobiletin	MEK inhibitor
3435	-14.09	cp	BRD-K32821942	azathioprine	Dehydrogenase inhibitor
3441	-14.23	cp	BRD-K87049188	fusaric-acid	Dopamine beta hydroxylase inhibitor
3455	-14.46	cp	BRD-K60770992	pergolide	Dopamine receptor agonist
3457	-14.49	cp	BRD-K18059238	gamma-linolenic-acid	Cyclooxygenase inhibitor
3461	-14.56	cp	BRD-K18905250	ST-91	Adrenergic receptor agonist
3465	-14.64	cp	BRD-K17796732	JWH-015	Cannabinoid receptor agonist
3469	-14.73	cp	BRD-K22828899	TUL-XXI039	Serine/threonine kinase inhibitor
3470	-14.74	cp	BRD-K35531059	molsidomine	Guanylyl cyclase activator
3473	-14.81	cp	BRD-K52930707	rescinnamine	ACE inhibitor
3476	-14.86	cp	BRD-A29426959	carbinoxamine	Histamine receptor antagonist
3479	-14.94	cp	BRD-K46862739	metyrapone	Cytochrome P450 inhibitor
3480	-14.97	cp	BRD-K22878149	SB-205607	Delta 1 opioid receptor agonist
3493	-15.14	cp	BRD-K63792901	arecaidine	Acetylcholine receptor agonist
3499	-15.2	cp	BRD-K79366068	PSB-069	NTPDase inhibitor
3504	-15.3	cp	BRD-K30563334	rifabutin	Protein synthesis inhibitor
3508	-15.42	cp	BRD-K54704028	BAY-36-7620	Glutamate receptor antagonist
3510	-15.44	cp	BRD-A22713669	BVT-948	Tyrosine phosphatase inhibitor
3512	-15.47	cp	BRD-K63874012	thioperamide	Histamine receptor antagonist
3514	-15.55	cp	BRD-K85985071	ellipticine	Topoisomerase inhibitor
3518	-15.66	cp	BRD-A67799922	phenoxybenzamine	Adrenergic receptor antagonist
3523	-15.75	cp	BRD-K99498722	NPI-2358	Tubulin inhibitor
3524	-15.77	cp	BRD-K95899059	LY-344864	Serotonin receptor agonist
3525	-15.78	cp	BRD-K12102668	nialamide	Monoamine oxidase inhibitor
3527	-15.8	cp	BRD-K20287671	SU-4312	PDGFR receptor inhibitor
3533	-15.88	cp	BRD-K63945320	dihydrosamidin	Phospholipase inhibitor
3536	-15.9	cp	BRD-A61856038	tremulacin	Lipoxygenase inhibitor
3542	-16.03	cp	BRD-A27143604	DPN	Estrogen receptor agonist
3543	-16.04	cp	BRD-K54708045	nTZDpa	PPAR receptor agonist
3545	-16.08	cp	BRD-A10977446	carvedilol	Adrenergic receptor antagonist
3556	-16.3	cp	BRD-K35240538	methylprednisolone	Glucocorticoid receptor agonist
3557	-16.3	cp	BRD-K23623876	decafluorobutane	Contrast agent
3561	-16.44	cp	BRD-K04412738	tramadol	Norepinephrine reuptake inhibitor
3562	-16.44	cp	BRD-A10303790	talampicillin	Bacterial cell wall synthesis inhibitor
3566	-16.49	cp	BRD-A48261811	argatroban	Thrombin inhibitor
3579	-16.68	cp	BRD-A16478930	amcinonide	Glucocorticoid receptor agonist
3587	-16.83	cp	BRD-K18909381	CGS-12066B	Serotonin receptor agonist
3588	-16.86	cp	BRD-K67277431	picotamide	Thromboxane receptor antagonist
3589	-16.87	cp	BRD-K96670504	lonidamine	Glucokinase inhibitor
3596	-17.08	cp	BRD-A45140972	meclocycline	Bacterial 30S ribosomal subunit inhibitor
3598	-17.09	cp	BRD-K69328504	L-690488	Inositol monophosphatase inhibitor
3606	-17.2	cp	BRD-K39987650	bisacodyl	Laxative
3608	-17.24	cp	BRD-K67566344	KU-0063794	MTOR inhibitor
3610	-17.25	cp	BRD-K74133369	oligomycin-a	ATP synthase inhibitor
3612	-17.31	cp	BRD-A69960130	bromocriptine	Dopamine receptor agonist
3618	-17.52	cp	BRD-K41868777	W-5	Calmodulin antagonist
3647	-18.08	cp	BRD-K31054881	BMY-7378	Adrenergic receptor antagonist
3648	-18.1	cp	BRD-A54880345	etomidate	GABA receptor modulator
3651	-18.14	cp	BRD-K76698671	HNHA	HDAC inhibitor
3653	-18.16	cp	BRD-K82983861	GW-0742	PPAR receptor agonist
3655	-18.19	cp	BRD-K71289571	zafirlukast	Leukotriene receptor antagonist
3656	-18.2	cp	BRD-K98684188	GSK-0660	PPAR receptor antagonist
3660	-18.22	cp	BRD-K76133116	benzydamine	Membrane integrity inhibitor
3662	-18.23	cp	BRD-K00675675	CL-82198	Metalloproteinase inhibitor
3664	-18.24	cp	BRD-K73978287	hydrocortisone	Glucocorticoid receptor agonist
3668	-18.29	cp	BRD-K60174629	z-prolyl-prolinal	Prolyl endopeptidase inhibitor
3674	-18.39	cp	BRD-K11801786	trimidox	Ribonucleotide reductase inhibitor
3683	-18.46	cp	BRD-K10098805	rhapontin	Apoptosis stimulant
3688	-18.52	cp	BRD-K11696279	BU-239	Imidazoline receptor agonist
3689	-18.53	cp	BRD-A49172652	lansoprazole	ATPase inhibitor
3691	-18.59	cp	BRD-K64670467	JNJ-16259685	Glutamate receptor antagonist
3701	-18.77	cp	BRD-A16694057	bisphenol-a	PPAR receptor antagonist
3703	-18.81	cp	BRD-K70511574	sunitinib	PLK inhibitor
3705	-18.84	cp	BRD-K21971034	OM-137	Aurora kinase inhibitor
3706	-18.84	cp	BRD-K24201553	SB-269970	Serotonin receptor antagonist
3707	-18.84	cp	BRD-A97479839	piperidolate	Acetylcholine receptor antagonist
3716	-18.95	cp	BRD-A39255369	DCPIB	Chloride channel blocker
3718	-18.99	cp	BRD-A74771556	nikkomycin	Chitin inhibitor
3719	-19.02	cp	BRD-K59851896	calycanthine	GABA release inhibitor
3721	-19.04	cp	BRD-A71262238	nafadotride	Dopamine receptor antagonist
3724	-19.05	cp	BRD-K29313308	HDAC3-selective	HDAC inhibitor
3725	-19.06	cp	BRD-K37798499	etoposide	Topoisomerase inhibitor
3729	-19.12	cp	BRD-A53576514	orphenadrine	Acetylcholine receptor antagonist
3730	-19.13	cp	BRD-K98530306	clonidine	Adrenergic receptor agonist
3737	-19.2	cp	BRD-K93280214	gabazine	GABA receptor antagonist
3738	-19.21	cp	BRD-K99922388	DPO-1	Potassium channel blocker
3741	-19.22	cp	BRD-A94756469	digoxin	ATPase inhibitor
3754	-19.38	cp	BRD-K17110974	aristolochic-acid	Phospholipase inhibitor
3765	-19.48	cp	BRD-K07303502	arachidonyl-trifluoro-methane	Cytosolic phospholipase inhibitor
3771	-19.59	cp	BRD-A75402480	desoxycorticosterone	Mineralocorticoid receptor agonist
3773	-19.61	cp	BRD-K27499107	carbacyclin	IP receptor activator
3776	-19.65	cp	BRD-K82381502	acetylcholine	Acetylcholine receptor agonist
3784	-19.82	cp	BRD-K18855837	varenicline	Acetylcholine receptor agonist
3786	-19.93	cp	BRD-A84327315	calcitriol	Vitamin D receptor agonist
3789	-19.96	cp	BRD-K95763993	trapidil	PDGFR receptor inhibitor
3792	-20.01	cp	BRD-A13946108	sulindac	Cyclooxygenase inhibitor
3793	-20.02	cp	BRD-K06014311	DH-97	Melatonin receptor antagonist
3806	-20.19	cp	BRD-K25079130	avrainvillamide-analog-4	nucleophosmin inhibitor
3816	-20.42	cp	BRD-K00337317	NU-7441	DNA dependent protein kinase inhibitor
3818	-20.42	cp	BRD-K90885812	propantheline	Acetylcholine receptor antagonist
3823	-20.49	cp	BRD-K14693417	cinchonine	P-glycoprotein inhibitor
3825	-20.51	cp	BRD-A07780951	orciprenaline	Adrenergic receptor agonist
3828	-20.59	cp	BRD-K22385716	LY-303511	Casein kinase inhibitor
3831	-20.62	cp	BRD-K24656285	farnesol	FXR agonist
3834	-20.64	cp	BRD-A70407468	PSB-36	Adenosine receptor antagonist
3839	-20.72	cp	BRD-A43974499	reboxetine	Adrenergic receptor antagonist
3840	-20.73	cp	BRD-A65671304	candesartan	Angiotensin receptor antagonist
3842	-20.74	cp	BRD-U94846492	quinine	Hemozoin biocrystallization inhibitor
3846	-20.78	cp	BRD-K08703257	3-amino-benzamide	PARP inhibitor
3847	-20.8	cp	BRD-K73589401	corticosterone	mineralocorticoid receptor agonist
3848	-20.84	cp	BRD-K26548821	quinpirole	Dopamine receptor agonist
3872	-21.23	cp	BRD-A08187463	racecadotril	Enkephalinase inhibitor
3873	-21.25	cp	BRD-K50938786	ropivacaine	Sodium channel blocker
3880	-21.42	cp	BRD-K17868609	BRL-54443	Serotonin receptor agonist
3884	-21.54	cp	BRD-A78295502	hydroquinine	Antiarrhythmic
3887	-21.6	cp	BRD-A35623999	CGP-37157	L-type calcium channel blocker
3891	-21.64	cp	BRD-K91696562	orantinib	FGFR inhibitor
3896	-21.75	cp	BRD-K06208435	YS-035	Calcium channel blocker
3900	-21.81	cp	BRD-K79930101	GW-583340	EGFR inhibitor
3902	-21.85	cp	BRD-K08109516	L-701324	Glutamate receptor antagonist
3903	-21.87	cp	BRD-K56115039	BU-226	Imidazoline receptor ligand
3909	-21.99	cp	BRD-K28143534	cyproheptadine	Histamine receptor antagonist
3910	-21.99	cp	BRD-K53318339	vinpocetine	Phosphodiesterase inhibitor
3911	-22	cp	BRD-K10466330	AVA	Nucleophosmin inhibitor
3914	-22.04	cp	BRD-A50311610	meclozine	CAR agonist
3915	-22.12	cp	BRD-K82865713	prostaglandin-b2	cAMP inhibitor
3920	-22.18	cp	BRD-K37561857	zardaverine	Phosphodiesterase inhibitor
3929	-22.29	cp	BRD-K11399644	phenformin	AMPK activator
3930	-22.29	cp	BRD-K40887525	ritanserin	Serotonin receptor antagonist
3932	-22.31	cp	BRD-K53979406	ALX-5407	Glycine transporter inhibitor
3941	-22.46	cp	BRD-A41250306	cyclopenthiazide	Thiazide diuretic
3942	-22.48	cp	BRD-K31471398	dihydrexidine	Dopamine receptor agonist
3951	-22.65	cp	BRD-A73581086	ergometrine	Adrenergic receptor agonist
3953	-22.68	cp	BRD-K66876909	linezolid	Bacterial 50S ribosomal subunit inhibitor
3956	-22.72	cp	BRD-A79981887	midodrine	Adrenergic receptor agonist
3958	-22.73	cp	BRD-A29734509	disopyramide	Sodium channel blocker
3964	-22.86	cp	BRD-K28183345	proguanil	Dihydrofolate reductase inhibitor
3966	-22.94	cp	BRD-K36638830	anabasine	Acetylcholine receptor agonist
3972	-22.97	cp	BRD-K93332168	isocarboxazid	Monoamine oxidase inhibitor
3976	-23.09	cp	BRD-K90864987	cobalt(II)-chloride	HSP inducer
3978	-23.1	cp	BRD-K84639753	safinamide	Dopamine uptake inhibitor
3981	-23.2	cp	BRD-K03642198	AY-9944	Hedgehog pathway modulator
3986	-23.29	cp	BRD-K09991945	GSK-3-inhibitor-II	PKC inhibitor
3991	-23.39	cp	BRD-A04327189	synephrine	Adrenergic receptor agonist
3993	-23.43	cp	BRD-A38747044	KU-14R	Imidazoline receptor ligand
3994	-23.43	cp	BRD-K33204703	AG-370	PDGFR receptor inhibitor
3995	-23.43	cp	BRD-K82941592	rosuvastatin	HMGCR inhibitor
3998	-23.45	cp	BRD-A37837077	cyclazosin	Adrenergic receptor antagonist
3999	-23.45	cp	BRD-K06593056	LE-135	Retinoid receptor agonist
4000	-23.51	cp	BRD-M45964048	verteporfin	Photosensitizing agent
4006	-23.63	cp	BRD-K84595254	strophanthidin	ATPase inhibitor
4007	-23.68	cp	BRD-K74112339	acetohydroxamic-acid	Urease inhibitor
4030	-24.18	cp	BRD-K28428262	brivanib	FGFR inhibitor
4033	-24.27	cp	BRD-K26863634	BIX-01338	Histone lysine methyltransferase inhibitor
4034	-24.3	cp	BRD-A68888262	azelastine	Histamine receptor antagonist
4036	-24.31	cp	BRD-A12560204	nitrendipine	Calcium channel blocker
4042	-24.51	cp	BRD-K62200014	anagrelide	Phosphodiesterase inhibitor
4043	-24.52	cp	BRD-A72703248	SKF-96365	Calcium channel blocker
4044	-24.58	cp	BRD-K96402602	farnesylthiotriazole	PPMTase inhibitor
4045	-24.6	cp	BRD-A80017228	bendroflumethiazide	Sodium/potassium/chloride transporter inhibitor
4051	-24.66	cp	BRD-K04170657	psoromic-acid	Ras GTPase inhibitor
4053	-24.67	cp	BRD-K43887077	dopamine	Dopamine receptor agonist
4054	-24.68	cp	BRD-A22684332	procaterol	Adrenergic receptor agonist
4060	-24.8	cp	BRD-K47192521	icosapent	Platelet aggregation inhibitor
4064	-24.87	cp	BRD-K46424862	hymecromone	Monoamine oxidase inhibitor
4066	-24.9	cp	BRD-K97061094	azacyclonol	Histamine receptor antagonist
4067	-24.91	cp	BRD-K75699339	rizatriptan	Serotonin receptor agonist
4075	-25.07	cp	BRD-A67748489	K3644	Kinesin-like spindle protein inhibitor
4076	-25.07	cp	BRD-K41170226	deoxycholic-acid	G protein-coupled receptor agonist
4078	-25.12	cp	BRD-A72596465	GW-6471	PPAR receptor antagonist
4080	-25.13	cp	BRD-K43764301	dexketoprofen	Cyclooxygenase inhibitor
4081	-25.14	cp	BRD-K91601245	mercaptopurine	Immunosuppressant
4082	-25.15	cp	BRD-K85603128	resorcinol	Phosphodiesterase inhibitor
4102	-25.46	cp	BRD-K73109821	diazoxide	Potassium channel activator
4103	-25.48	cp	BRD-A80641450	FR-139317	Endothelin receptor antagonist
4106	-25.52	cp	BRD-K73999723	telmisartan	Angiotensin receptor antagonist
4109	-25.55	cp	BRD-K36153907	KU-C103885	Cystic fibrosis transmembrane conductance regulator inhibitor
4111	-25.56	cp	BRD-K51816706	oxindole-I	VEGFR inhibitor
4112	-25.56	cp	BRD-K45479396	BP-554	Serotonin receptor agonist
4115	-25.57	cp	BRD-A97437073	rosiglitazone	Insulin sensitizer
4124	-25.74	cp	BRD-K61993165	niacin	NAD precursor with lipid lowering effects
4125	-25.74	cp	BRD-A92537424	danazol	Estrogen receptor antagonist
4126	-25.75	cp	BRD-A95696820	acadesine	AMPK activator
4127	-25.79	cp	BRD-K04111260	raclopride	Dopamine receptor antagonist
4129	-25.82	cp	BRD-A66563878	medetomidine	Adrenergic receptor agonist
4132	-25.86	cp	BRD-K56450366	NSC-94258	Antineoplastic
4133	-25.86	cp	BRD-K97118047	4,5,6,7-tetrabromobenzotriazole	Casein kinase inhibitor
4136	-25.98	cp	BRD-K92446736	zatebradine	HCN channel blocker
4139	-26	cp	BRD-K35629949	SR-27897	CCK receptor antagonist
4143	-26.07	cp	BRD-K77793136	hydroxyfasudil	Rho associated kinase inhibitor
4149	-26.17	cp	BRD-K60460488	nelfinavir	HIV protease inhibitor
4151	-26.2	cp	BRD-A41941932	vitexin	Antioxidant
4156	-26.28	cp	BRD-K54142781	cirazoline	Adrenergic receptor agonist
4159	-26.33	cp	BRD-A66435872	HTMT	Histamine receptor agonist
4162	-26.44	cp	BRD-K59419204	AM-281	Cannabinoid receptor antagonist
4164	-26.45	cp	BRD-K60511616	pravastatin	HMGCR inhibitor
4165	-26.48	cp	BRD-K10467831	tibolone	Androgen receptor agonist
4172	-26.57	cp	BRD-K05977355	fluconazole	Sterol demethylase inhibitor
4176	-26.61	cp	BRD-K66874953	pifithrin-alpha	TP53 inhibitor
4187	-26.71	cp	BRD-K09497549	kawain	Calcium channel modulator
4190	-26.74	cp	BRD-K11540476	EMF-BCA1-64	Caspase inhibitor
4191	-26.76	cp	BRD-K40758068	efavirenz	HIV protease inhibitor
4192	-26.77	cp	BRD-A44133049	azasetron	Serotonin receptor antagonist
4195	-26.9	cp	BRD-A62071884	siguazodan	Phosphodiesterase inhibitor
4200	-26.95	cp	BRD-K09635314	M-3M3FBS	phospholipase activator
4201	-26.98	cp	BRD-K70778732	trazodone	Adrenergic receptor antagonist
4202	-27	cp	BRD-A22707317	SB-205384	GABA receptor modulator
4208	-27.16	cp	BRD-K64610608	EMF-bca1-57	caspase inhibitor
4209	-27.17	cp	BRD-A68281735	REV-5901	Leukotriene receptor antagonist
4210	-27.21	cp	BRD-K44442813	pidotimod	Interferon receptor agonist
4213	-27.23	cp	BRD-K62206109	VUF-5681	Histamine receptor antagonist
4217	-27.31	cp	BRD-K08619574	thioproperazine	Dopamine receptor antagonist
4218	-27.33	cp	BRD-K38003476	clocortolone	Glucocorticoid receptor agonist
4222	-27.41	cp	BRD-A32349859	methyl-angolensate	Apoptosis inhibitor
4227	-27.56	cp	BRD-K94379058	BML-190	Cannabinoid receptor inverse agonist
4230	-27.62	cp	BRD-A52172093	VU-0413807-2	Calcium channel blocker
4231	-27.62	cp	BRD-A28422058	L-689560	Glutamate receptor antagonist
4232	-27.64	cp	BRD-K38323065	phenacetin	Cyclooxygenase inhibitor
4233	-27.64	cp	BRD-K62736196	guanabenz	-666
4235	-27.67	cp	BRD-A75517195	thiazolopyrimidine	CDC inhibitor
4239	-27.74	cp	BRD-K44067360	flufenamic-acid	Chloride channel blocker
4253	-27.92	cp	BRD-K92760278	riboflavin	Vitamin B
4255	-27.92	cp	BRD-K67261995	adipiodone	Contrast agent
4263	-27.99	cp	BRD-K37289225	clozapine	Dopamine receptor antagonist
4266	-28.1	cp	BRD-K44779798	miglitol	Glucosidase inhibitor
4289	-28.41	cp	BRD-K51751936	alfadolone	GABA receptor agonist
4290	-28.42	cp	BRD-K80639402	SB-258585	Serotonin receptor antagonist
4291	-28.43	cp	BRD-A84174393	meloxicam	Cyclooxygenase inhibitor
4294	-28.47	cp	BRD-K82147103	lofepramine	Norepinephrine reuptake inhibitor
4296	-28.48	cp	BRD-A14985772	ascorbyl-palmitate	antioxidant
4301	-28.57	cp	BRD-A02990301	lofexidine	Adrenergic receptor agonist
4302	-28.58	cp	BRD-K85266041	DNQX	Glutamate receptor antagonist
4303	-28.58	cp	BRD-K32906660	bis-tyrphostin	EGFR inhibitor
4313	-28.73	cp	BRD-A26384407	chlortalidone	Carbonic anhydrase inhibitor
4316	-28.79	cp	BRD-K33308633	INCA-6	Calcineurin inhibitor
4319	-28.87	cp	BRD-A96107863	nisoldipine	Calcium channel blocker
4323	-28.9	cp	BRD-A65282128	cefazolin	Bacterial cell wall synthesis inhibitor
4333	-29.02	cp	BRD-K90259198	W-7	Calmodulin antagonist
4338	-29.15	cp	BRD-K20482099	rutin	Antioxidant
4341	-29.22	cp	BRD-K90733503	cefalexin	Bacterial cell wall synthesis inhibitor
4343	-29.24	cp	BRD-K32526544	DCEBIO	Potassium channel activator
4348	-29.33	cp	BRD-K01095011	finasteride	5-alpha reductase inhibitor
4349	-29.37	cp	BRD-K86191271	cytosporone-b	NUR77 receptor agonist
4350	-29.37	cp	BRD-A19661776	mianserin	Serotonin receptor antagonist
4356	-29.48	cp	BRD-K33860217	CP-94253	Serotonin receptor agonist
4357	-29.48	cp	BRD-A75552914	isoxicam	Cyclooxygenase inhibitor
4361	-29.51	cp	BRD-K46469693	SCH-442416	Adenosine receptor antagonist
4362	-29.52	cp	BRD-K22662435	ganciclovir	DNA polymerase inhibitor
4364	-29.61	cp	BRD-K80325895	eicosadienoic-acid	-666
4372	-29.71	cp	BRD-K18618618	cimetidine	Histamine receptor antagonist
4374	-29.72	cp	BRD-K41996876	tyrphostin-1	EGFR inhibitor
4382	-29.83	cp	BRD-K21565985	xylazine	Adrenergic receptor agonist
4385	-29.89	cp	BRD-K68620903	dydrogesterone	Progesterone receptor agonist
4388	-29.94	cp	BRD-K12002134	megestrol	progesterone receptor agonist
4400	-30.13	cp	BRD-K01648091	LE-300	Dopamine receptor antagonist
4401	-30.13	cp	BRD-K14536225	piceid	Glucosidase inhibitor
4405	-30.24	cp	BRD-A24543851	nornicotine	Acetylcholine receptor agonist
4408	-30.33	cp	BRD-K96271548	coumaric-acid	Antioxidant
4418	-30.45	cp	BRD-K53913732	SB-408124	Orexin receptor antagonist
4419	-30.46	cp	BRD-K45988865	tetramethylsilane	Internal standard for NMR spectroscopy
4424	-30.51	cp	BRD-K93460210	lamotrigine	Serotonin receptor antagonist
4430	-30.58	cp	BRD-K81225797	SCH-58261	Adenosine receptor antagonist
4438	-30.66	cp	BRD-K26015241	ODQ	Guanylyl cyclase inhibitor
4442	-30.71	cp	BRD-K28296557	AKT-inhibitor-IV	AKT inhibitor
4448	-30.73	cp	BRD-A42628519	iopanoic-acid	Radiopaque medium
4454	-30.84	cp	BRD-K87990216	piretanide	Glucocorticoid receptor agonist
4464	-31.13	cp	BRD-K48168960	propylthiouracil	Thyroid peroxidase inhibitor
4467	-31.19	cp	BRD-K62858456	lomerizine	Calcium channel blocker
4476	-31.32	cp	BRD-A15131297	benazepril	ACE inhibitor
4479	-31.37	cp	BRD-K89046952	ciclacillin	Bacterial cell wall synthesis inhibitor
4481	-31.39	cp	BRD-K13927029	retinol	Retinoid receptor ligand
4487	-31.52	cp	BRD-K74402642	NSC-632839	Ubiquitin specific protease inhibitor
4497	-31.74	cp	BRD-K09764130	mead-ethanolamide	Cannabinoid receptor agonist
4500	-31.78	cp	BRD-A54029483	IRL-2500	Endothelin receptor antagonist
4503	-31.85	cp	BRD-K01779529	fluoropyruvate	Pyruvate dehydrogenase kinase inhibitor
4504	-31.85	cp	BRD-A64977602	mirtazapine	Adrenergic receptor antagonist
4509	-31.91	cp	BRD-K95202259	ML-3163	p38 MAPK inhibitor
4513	-31.97	cp	BRD-K54330070	SB-202190	p38 MAPK inhibitor
4514	-31.98	cp	BRD-K34581968	BMS-536924	IGF-1 inhibitor
4519	-32.05	cp	BRD-K89055274	alverine	Muscle relaxant
4533	-32.22	cp	BRD-K94080537	diethyltoluamide	DEET activator of fly antenna ionotropic receptor IR40a
4538	-32.3	cp	BRD-A04553218	chlorphenamine	Histamine receptor antagonist
4540	-32.33	cp	BRD-A94669766	naringenin	Aromatase inhibitor
4541	-32.35	cp	BRD-A28318179	aminomethyltransferase	Nitric oxide synthase inhibitor
4545	-32.4	cp	BRD-K01624546	docosatrienoic-acid	LTB4 inhibitor
4551	-32.53	cp	BRD-K89125793	tinidazole	Antiprotozoal
4563	-32.81	cp	BRD-K20285085	fostamatinib	SYK inhibitor
4569	-32.98	cp	BRD-K92301463	16,16-dimethylprostaglandin-e2	Prostanoid receptor agonist
4573	-33.04	cp	BRD-K18194590	mephentermine	Adrenergic receptor agonist
4574	-33.04	cp	BRD-K28307902	flutamide	Androgen receptor antagonist
4593	-33.39	cp	BRD-K16277217	piperacetazine	Dopamine receptor antagonist
4595	-33.41	cp	BRD-A78391468	prednisolone	Glucocorticoid receptor agonist
4598	-33.43	cp	BRD-A13188892	doxazosin	Adrenergic receptor antagonist
4599	-33.44	cp	BRD-K87158025	benzamil	Sodium channel blocker
4600	-33.48	cp	BRD-K32696739	noreleagnine	Monoamine oxidase inhibitor
4602	-33.51	cp	BRD-A74667430	etodolac	Cyclooxygenase inhibitor
4612	-33.73	cp	BRD-K04196797	oxcarbazepine	Sodium channel blocker
4616	-33.82	cp	BRD-A93424738	dexamethasone	Glucocorticoid receptor agonist
4617	-33.83	cp	BRD-K62609077	scoulerine	Adrenergic receptor antagonist
4623	-33.91	cp	BRD-K03670461	tyrphostin-AG-82	EGFR inhibitor
4627	-34	cp	BRD-A32161980	carbetocin	Oxytocin receptor agonist
4634	-34.11	cp	BRD-A96485169	EBPC	Aldose reductase inhibitor
4635	-34.12	cp	BRD-K12079898	PD-160170	Neuropeptide receptor antagonist
4639	-34.18	cp	BRD-K71512533	SNS-314	Aurora kinase inhibitor
4644	-34.23	cp	BRD-U97083655	teicoplanin	Bacterial cell wall synthesis inhibitor
4646	-34.27	cp	BRD-A44780397	mifepristone	Glucocorticoid receptor antagonist
4651	-34.33	cp	BRD-K86509404	iso-olomoucine	CDK inhibitor
4654	-34.36	cp	BRD-K36198571	WAY-170523	Metalloproteinase inhibitor
4663	-34.48	cp	BRD-A23683907	NAS-181	Serotonin receptor antagonist
4670	-34.56	cp	BRD-K97799481	theophylline	Adenosine receptor antagonist
4671	-34.57	cp	BRD-A21858158	praziquantel	Anthelmintic
4672	-34.58	cp	BRD-A01643550	prednisolone	Glucocorticoid receptor agonist
4674	-34.63	cp	BRD-K48932581	cetraxate	Mucus protecting agent
4676	-34.65	cp	BRD-K68507560	dicycloverine	Acetylcholine receptor antagonist
4680	-34.69	cp	BRD-A34806832	proscillaridin	ATPase inhibitor
4685	-34.74	cp	BRD-K49810818	sorafenib	FLT3 inhibitor
4688	-34.75	cp	BRD-K88358234	xaliproden	Serotonin receptor agonist
4692	-34.82	cp	BRD-A14574269	UB-165	Acetylcholine receptor agonist
4700	-34.89	cp	BRD-K43796186	benzyl-quinazolin-4-yl-amine	EGFR inhibitor
4701	-34.92	cp	BRD-K49404994	levetiracetam	Calcium channel blocker
4705	-34.98	cp	BRD-A03216249	mepivacaine	Potassium channel blocker
4706	-34.98	cp	BRD-K56700933	phenethyl-isothiocyanate	Antineoplastic
4711	-35.09	cp	BRD-A28746609	paclitaxel	Tubulin inhibitor
4713	-35.1	cp	BRD-K37618799	MRS-1220	Adenosine receptor antagonist
4714	-35.12	cp	BRD-K56509348	BMS-182874	Endothelin receptor antagonist
4718	-35.16	cp	BRD-A84389091	L-655708	GABA receptor inverse agonist
4722	-35.21	cp	BRD-A30815329	felodipine	Calcium channel blocker
4724	-35.24	cp	BRD-K92870997	pterostilbene	Cyclooxygenase inhibitor
4725	-35.24	cp	BRD-K82823076	RO-15-4513	GABA benzodiazepine site receptor inverse agonist
4728	-35.28	cp	BRD-K29555132	arachidonamide	Cannabinoid receptor agonist
4729	-35.28	cp	BRD-A24228527	ofloxacin	Bacterial DNA gyrase inhibitor
4731	-35.3	cp	BRD-A96897502	U-74389F	Lipid peroxidase inhibitor
4738	-35.4	cp	BRD-K74913225	brinzolamide	Carbonic anhydrase inhibitor
4739	-35.41	cp	BRD-A26097136	bulleyaconitine-a	Non-opiod analgesic
4742	-35.44	cp	BRD-K78485176	olmesartan	Angiotensin receptor antagonist
4749	-35.51	cp	BRD-K68867920	quetiapine	Dopamine receptor antagonist
4755	-35.56	cp	BRD-K47659338	EMD-386088	Serotonin receptor agonist
4758	-35.57	cp	BRD-A62890442	3-methyl-GABA	GABA aminotransferase activator
4759	-35.57	cp	BRD-K11905747	spectinomycin	Bacterial 30S ribosomal subunit inhibitor
4761	-35.6	cp	BRD-K61250553	loperamide	Opioid receptor agonist
4762	-35.61	cp	BRD-K28029915	dolasetron	Serotonin receptor antagonist
4763	-35.61	cp	BRD-K32795028	1-benzylimidazole	Thromboxane synthase inhibitor
4768	-35.69	cp	BRD-K85242180	beta-CCP	Indoleamine 2,3-dioxygenase inhibitor
4773	-35.76	cp	BRD-K95676198	JAK3-inhibitor-V	JAK inhibitor
4775	-35.78	cp	BRD-A49765801	fludroxycortide	Glucocorticoid receptor agonist
4778	-35.81	cp	BRD-K04185004	oxybuprocaine	Local anesthetic
4781	-35.83	cp	BRD-K03600606	catechin	Beta secretase inhibitor
4784	-35.96	cp	BRD-A63546914	RO-04-5595	Glutamate receptor antagonist
4789	-36.02	cp	BRD-K54316499	tolterodine	Acetylcholine receptor antagonist
4792	-36.07	cp	BRD-K38055836	etamivan	Respiratory stimulant
4798	-36.18	cp	BRD-K47717570	NBQX	Glutamate receptor antagonist
4808	-36.32	cp	BRD-K21548250	moracizine	Sodium channel blocker
4809	-36.34	cp	BRD-K53570330	carbofuran	Cholinesterase inhibitor
4815	-36.49	cp	BRD-K25224017	pirenperone	Serotonin receptor antagonist
4816	-36.54	cp	BRD-A15493168	tetracycline	Bacterial 30S ribosomal subunit inhibitor
4825	-36.85	cp	BRD-A96456596	FPL-55712	Leukotriene receptor antagonist
4836	-37.01	cp	BRD-A91452556	estradiol-cypionate	Estrogen receptor agonist
4838	-37.06	cp	BRD-K12244279	MEK1-2-inhibitor	MEK inhibitor
4840	-37.08	cp	BRD-A83892713	rifampicin	RNA polymerase inhibitor
4842	-37.11	cp	BRD-K67680372	CI-966	GAT inhibitor
4844	-37.21	cp	BRD-K26979635	NS-3694	Glutamate receptor antagonist
4845	-37.22	cp	BRD-K31633810	DAU-5884	Acetylcholine receptor antagonist
4846	-37.23	cp	BRD-K24526313	levcromakalim	Potassium channel activator
4849	-37.33	cp	BRD-A59215453	lobelanidine	Acetylcholine receptor antagonist
4859	-37.52	cp	BRD-K97752965	nicorandil	Nitric oxide donor
4860	-37.54	cp	BRD-K27450477	EHNA	Adenosine deaminase inhibitor
4861	-37.55	cp	BRD-K06854232	AM-580	Retinoid receptor agonist
4872	-37.75	cp	BRD-K29582115	ziprasidone	Dopamine receptor antagonist
4876	-37.81	cp	BRD-K15567136	papaverine	Phosphodiesterase inhibitor
4878	-37.84	cp	BRD-K13544237	r(-)-propylnorapomorphine	Dopamine receptor agonist
4880	-37.85	cp	BRD-K53263234	CITCO	CAR agonist
4889	-37.96	cp	BRD-A29260609	acebutolol	Adrenergic receptor antagonist
4892	-38.08	cp	BRD-A31800922	procyclidine	Acetylcholine receptor antagonist
4895	-38.14	cp	BRD-K04146668	GW-441756	Growth factor receptor inhibitor
4896	-38.17	cp	BRD-A74907996	equol	Estrogen receptor agonist
4897	-38.18	cp	BRD-K51662849	ilomastat	Matrix metalloprotease inhibitor
4905	-38.4	cp	BRD-K00673382	famotidine	Histamine receptor antagonist
4908	-38.47	cp	BRD-A77118605	BML-ST330	Phospholipase inhibitor
4914	-38.59	cp	BRD-K19533706	tranilast	Angiogenesis inhibitor
4915	-38.6	cp	BRD-K93325701	damnacanthal	SRC inhibitor
4917	-38.65	cp	BRD-A25234499	aminoglutethimide	Glucocorticoid receptor antagonist
4918	-38.66	cp	BRD-A68039575	liquiritigenin	Aromatase inhibitor
4928	-38.77	cp	BRD-A05186015	bupropion	Dopamine uptake inhibitor
4934	-38.95	cp	BRD-K81521265	dicyclohexylurea	Epoxide hydolase inhibitor
4937	-38.99	cp	BRD-K46678324	RHO-kinase-inhibitor-II	Rho associated kinase inhibitor
4939	-38.99	cp	BRD-K11433652	aspirin	Cyclooxygenase inhibitor
4944	-39.12	cp	BRD-K10016611	pyridine-2-aldoxime	Acetylcholinesterase inhibitor
4945	-39.17	cp	BRD-K64052750	gefitinib	EGFR inhibitor
4946	-39.18	cp	BRD-A83695761	chromanol	Potassium channel blocker
4949	-39.29	cp	BRD-K92758126	gibberellic-acid	NFkB pathway inhibitor
4950	-39.29	cp	BRD-A18043272	phensuximide	Succinimide antiepileptic
4955	-39.44	cp	BRD-A66927094	nemonapride	Dopamine receptor antagonist
4961	-39.59	cp	BRD-A91555231	norepinephrine	Adrenergic receptor agonist
4965	-39.64	cp	BRD-A27489425	rolitetracycline	Bacterial 30S ribosomal subunit inhibitor
4966	-39.64	cp	BRD-K53790871	triamcinolone	Glucocorticoid receptor agonist
4967	-39.66	cp	BRD-A52193669	withaferin-a	IKK inhibitor
4969	-39.68	cp	BRD-A39969961	eplerenone	Cytochrome P450 inhibitor
4977	-39.8	cp	BRD-A09828896	SKF-81297	Dopamine receptor agonist
4981	-39.86	cp	BRD-K21806131	tegaserod	Serotonin receptor partial agonist
4982	-39.86	cp	BRD-K59637651	NSC-119889	Protein synthesis inhibitor
4986	-39.94	cp	BRD-K67298865	SB-431542	TGF beta receptor inhibitor
4988	-39.95	cp	BRD-K98426715	tubacin	HDAC inhibitor
4989	-39.97	cp	BRD-U44700465	HG-5-88-01	Protein kinase inhibitor
4994	-40.02	cp	BRD-K50417881	eticlopride	Dopamine receptor antagonist
5005	-40.28	cp	BRD-K09778810	FGIN-1-27	Inositol monophosphatase inhibitor
5007	-40.33	cp	BRD-A70083328	secnidazole	Acetylcholinesterase inhibitor
5010	-40.49	cp	BRD-K77171813	proxyfan	Histamine receptor modulator
5014	-40.54	cp	BRD-K40619305	larixinic-acid	Compound that interacts with metal centers
5015	-40.56	cp	BRD-K10177585	PSB-11	Adenosine receptor antagonist
5016	-40.58	cp	BRD-K48722258	dilazep	Adenosine reuptake inhibitor
5017	-40.61	cp	BRD-K79254416	decitabine	DNA methyltransferase inhibitor
5021	-40.68	cp	BRD-A85025557	NCS-382	GABA receptor antagonist
5023	-40.7	cp	BRD-A29485665	bicalutamide	Androgen receptor antagonist
5025	-40.73	cp	BRD-K74763371	bosentan	Endothelin receptor antagonist
5028	-40.81	cp	BRD-K22227508	targinine	Nitric oxide synthase inhibitor
5029	-40.82	cp	BRD-K47539947	tetradecylthioacetic-acid	Lipid peroxidase inhibitor
5030	-40.85	cp	BRD-A99449986	MT-21	Caspase activator
5035	-40.92	cp	BRD-K82255054	propofol	GABA receptor agonist
5039	-40.96	cp	BRD-K26521938	dinoprostone	Prostanoid receptor agonist
5040	-40.98	cp	BRD-A26095496	clobetasol	Glucocorticoid receptor agonist
5043	-41.08	cp	BRD-K13800121	parecoxib	Cyclooxygenase inhibitor
5044	-41.08	cp	BRD-K15588452	R-96544	Serotonin receptor antagonist
5047	-41.12	cp	BRD-K85030058	benactyzine	Acetylcholine receptor antagonist
5050	-41.18	cp	BRD-A50157456	terbutaline	Adrenergic receptor agonist
5053	-41.24	cp	BRD-K28453807	nitrocaramiphen	Cholinergic receptor antagonist
5063	-41.41	cp	BRD-A45333398	periplocymarin	Apoptosis stimulant
5066	-41.45	cp	BRD-K27871032	lysergol	Ergoline alkaloid
5067	-41.46	cp	BRD-A73680854	PT-630	Dipeptidyl peptidase inhibitor
5072	-41.54	cp	BRD-K38436528	imipramine	Norepinephrine reuptake inhibitor
5073	-41.55	cp	BRD-K69600043	thiethylperazine	Dopamine receptor antagonist
5075	-41.58	cp	BRD-K50325075	UCL-2077	Slow after hyperpolarization channel blocker
5081	-41.68	cp	BRD-K05906022	limonin	HIV protease inhibitor
5084	-41.7	cp	BRD-K40645748	mefloquine	Adenosine receptor antagonist
5087	-41.75	cp	BRD-K66019333	oxantel	Anthelmintic
5088	-41.76	cp	BRD-K32836707	CAY-10577	Casein kinase inhibitor
5089	-41.8	cp	BRD-K54314721	zolmitriptan	Serotonin receptor agonist
5092	-41.83	cp	BRD-K00312224	PPT	Estrogen receptor agonist
5095	-41.84	cp	BRD-K51066026	aminoindazole	Ionophore
5098	-41.9	cp	BRD-K31611373	fluprostenol	Prostanoid receptor agonist
5100	-41.95	cp	BRD-K59574735	ubenimex	Leukotriene inhibitor
5102	-42	cp	BRD-K51541829	RO-25-6981	Ionotropic glutamate receptor antagonist
5112	-42.11	cp	BRD-K34508425	KUC103898N	-666
5113	-42.11	cp	BRD-K99174507	cardiogenol-c	Cardiomyogenesis inducer
5115	-42.13	cp	BRD-K51805276	temefos	Cholinesterase inhibitor
5118	-42.15	cp	BRD-K78692225	leflunomide	Dihydroorotate dehydrogenase inhibitor
5121	-42.2	cp	BRD-A39747742	estradiol-valerate	Estrogen receptor agonist
5128	-42.37	cp	BRD-K41707108	ceramide	Phosphoenolpyruvate carboxylase activator
5130	-42.41	cp	BRD-K23335153	AMN-082	Glutamate receptor modulator
5131	-42.44	cp	BRD-K42679050	Y-27152	Potassium channel activator
5133	-42.47	cp	BRD-A18620900	estriol	Estrogen receptor agonist
5135	-42.51	cp	BRD-K99451608	lopinavir	HIV protease inhibitor
5137	-42.52	cp	BRD-A61392169	eliprodil	Glutamate receptor antagonist
5138	-42.54	cp	BRD-A71657825	2-(biphenyl-4-ylsulfonamido)pentanedioic-acid	Matrix metalloprotease inhibitor
5142	-42.7	cp	BRD-A93477898	PETCM	Caspase activator
5143	-42.7	cp	BRD-A49160188	donepezil	Acetylcholinesterase inhibitor
5148	-42.88	cp	BRD-A99571536	dubinidine	Anti-epileptic
5151	-42.96	cp	BRD-K80451230	zamifenacin	Acetylcholine receptor antagonist
5154	-43.01	cp	BRD-K45117373	Y-26763	Potassium channel activator
5156	-43.06	cp	BRD-K74430258	1,2-dichlorobenzene	Hepatotoxicant
5159	-43.13	cp	BRD-K49519144	LY-2140023	Glutamate receptor agonist
5160	-43.14	cp	BRD-K86958018	olvanil	TRPV agonist
5169	-43.24	cp	BRD-K83597974	pargyline	Monoamine oxidase inhibitor
5172	-43.35	cp	BRD-K54095730	CMPD-1	p38 MAPK inhibitor
5175	-43.4	cp	BRD-K04833372	GSK-1904529A	IGF-1 inhibitor
5180	-43.56	cp	BRD-K84996949	sinensetin	Cyclooxygenase inhibitor
5183	-43.67	cp	BRD-A17448384	beclometasone	Glucocorticoid receptor agonist
5186	-43.71	cp	BRD-K97863768	prothionamide	Mycobacterium tuberculosis enoyl-[acyl-carrier-protein] reductase [NADH] (inhA) inhibitor
5187	-43.73	cp	BRD-A20126139	medrysone	Glucocorticoid receptor agonist
5188	-43.79	cp	BRD-K35377380	I-OMe-AG-538	IGF-1 inhibitor
5190	-43.82	cp	BRD-A97739905	ketoprofen	Cyclooxygenase inhibitor
5199	-43.98	cp	BRD-K92678294	irilin-a	Isoflavone
5200	-43.99	cp	BRD-A94709349	metaxalone	Muscle relaxant
5201	-44.07	cp	BRD-K53523901	arctigenin	MEK inhibitor
5202	-44.09	cp	BRD-K50018155	RS-67506	Serotonin receptor partial agonist
5204	-44.17	cp	BRD-K89210380	biotin	Vitamin B
5205	-44.18	cp	BRD-K92731339	perindopril	ACE inhibitor
5209	-44.25	cp	BRD-K62792802	LY-83583	Guanylyl cyclase inhibitor
5221	-44.44	cp	BRD-K49519092	immethridine	Histamine receptor agonist
5222	-44.46	cp	BRD-K81209159	herniarin	Acetylcholinesterase inhibitor
5229	-44.54	cp	BRD-K56429665	calcipotriol	Vitamin D receptor agonist
5231	-44.57	cp	BRD-A58048407	nimodipine	Calcium channel blocker
5234	-44.63	cp	BRD-K06335600	tizanidine	Adrenergic receptor agonist
5241	-44.8	cp	BRD-K52459643	prostaglandin-e1	Prostanoid receptor agonist
5242	-44.81	cp	BRD-A06726973	dibutyrylcyclic-gmp	cGMP analog
5243	-44.82	cp	BRD-K40892394	AR-C133057XX	Nitric oxide synthase inhibitor
5244	-44.82	cp	BRD-A53131506	epitestosterone	Inactive testosterone analog
5247	-44.87	cp	BRD-K76723084	isotretinoin	Retinoid receptor agonist
5249	-44.96	cp	BRD-K44497846	enalapril	ACE inhibitor
5254	-45.08	cp	BRD-K38251852	paxilline	Potassium channel blocker
5259	-45.21	cp	BRD-K79116891	proxymetacaine	Sodium channel blocker
5263	-45.28	cp	BRD-K52219182	BRD-K52219182	Phosphodiesterase inhibitor
5268	-45.41	cp	BRD-K68437527	EMF-bca1-60	caspase inhibitor
5272	-45.51	cp	BRD-K93201660	ML-7	Myosin light chain kinase inhibitor
5273	-45.52	cp	BRD-A95096829	PNU-96415E	Dopamine receptor antagonist
5276	-45.53	cp	BRD-K54210043	NS-1619	Calcium channel activator
5277	-45.54	cp	BRD-K76534306	enrofloxacin	Bacterial DNA gyrase inhibitor
5279	-45.56	cp	BRD-A51829654	BRL-15572	Serotonin receptor antagonist
5289	-45.79	cp	BRD-K12120659	GR-144053	Integrin antagonist
5290	-45.8	cp	BRD-K15842202	eudesmic-acid	-666
5292	-45.81	cp	BRD-K20197062	SA-94315	Caspase inhibitor
5293	-45.81	cp	BRD-A41450521	tosufloxacin	Bacterial DNA gyrase inhibitor
5295	-45.83	cp	BRD-K25311561	KU-55933	ATM kinase inhibitor
5299	-45.88	cp	BRD-K52911425	GDC-0941	PI3K inhibitor
5300	-45.9	cp	BRD-K67831364	ZM-323881	VEGFR inhibitor
5305	-45.99	cp	BRD-K79145749	dibenzepin	Norepinephrine reuptake inhibitor
5307	-46.01	cp	BRD-A89434049	sarmentogenin	ATPase inhibitor
5311	-46.05	cp	BRD-K32330832	VER-155008	HSP inhibitor
5313	-46.09	cp	BRD-K55034111	pefloxacin	Bacterial DNA gyrase inhibitor
5314	-46.14	cp	BRD-K63089472	farnesylthioacetic-acid	Inhibitor of methyl esterification of farnesylated proteins
5328	-46.42	cp	BRD-A92177080	betamethasone	Glucocorticoid receptor agonist
5329	-46.43	cp	BRD-K67352070	TC-2559	Acetylcholine receptor agonist
5332	-46.48	cp	BRD-K48692744	NU-1025	PARP inhibitor
5334	-46.51	cp	BRD-K60762818	desipramine	Tricyclic antidepressant
5337	-46.58	cp	BRD-K84663978	trequinsin	Phosphodiesterase inhibitor
5339	-46.64	cp	BRD-K72541103	JAK3-inhibitor-I	JAK inhibitor
5341	-46.67	cp	BRD-K64157027	ZD-2079	Adrenergic receptor agonist
5344	-46.71	cp	BRD-A51410489	yohimbine	Adrenergic receptor antagonist
5347	-46.78	cp	BRD-A71157293	fursultiamine	Vitamin B
5349	-46.8	cp	BRD-K89274813	DMP-543	Acetylcholine release stimulant
5350	-46.8	cp	BRD-K75958195	pizotifen	Serotonin receptor antagonist
5358	-47.01	cp	BRD-K51575138	TPCA-1	IKK inhibitor
5360	-47.05	cp	BRD-K30697463	desoximetasone	Glucocorticoid receptor agonist
5361	-47.07	cp	BRD-A75769826	SDM25N	Opioid receptor antagonist
5362	-47.1	cp	BRD-K63784565	BRD-K63784565	Topoisomerase inhibitor
5365	-47.12	cp	BRD-A02367930	ethinyl-estradiol	DNA directed DNA polymerase stimulant
5369	-47.26	cp	BRD-K69837166	trap-101	Nociceptin/orphanin FQ (NOP) receptor antagonist
5372	-47.32	cp	BRD-K16195444	oxymetazoline	Adrenergic receptor agonist
5377	-47.44	cp	BRD-A62434282	goserelin	Gonadotropin releasing factor hormone receptor agonist
5378	-47.47	cp	BRD-A83937277	mephenytoin	Hydantoin antiepileptic
5381	-47.51	cp	BRD-A82371568	clofarabine	Ribonucleoside reductase inhibitor
5382	-47.52	cp	BRD-K69556541	ryanodine	Calcium channel blocker
5384	-47.52	cp	BRD-A91008255	bepridil	Calcium channel blocker
5385	-47.52	cp	BRD-K75089421	procainamide	Sodium channel blocker
5389	-47.61	cp	BRD-K19416115	sitagliptin	Dipeptidyl peptidase inhibitor
5390	-47.62	cp	BRD-K71534238	GW-9508	Free fatty acid receptor agonist
5392	-47.66	cp	BRD-K06234293	LY-364947	TGF beta receptor inhibitor
5393	-47.66	cp	BRD-K95609758	BMS-191011	Potassium channel activator
5395	-47.72	cp	BRD-A71009679	KUC103420N	-666
5397	-47.73	cp	BRD-K94512704	spiramide	Dopamine receptor antagonist
5399	-47.74	cp	BRD-K05528470	L-745870	Dopamine receptor antagonist
5408	-47.87	cp	BRD-K94689771	pinocembrin	CYP1B1 inhibitor
5412	-47.92	cp	BRD-A65550283	ginsenoside	Steroid hormone receptor agonist
5415	-47.94	cp	BRD-A98702003	carbenoxolone	11-beta-HSD1 inhibitor
5419	-48.06	cp	BRD-K50866992	tropisetron	Serotonin receptor antagonist
5420	-48.07	cp	BRD-K96740444	itopride	Dopamine receptor antagonist
5422	-48.1	cp	BRD-K04976539	aminogenistein	SRC inhibitor
5425	-48.2	cp	BRD-A50764878	MDL-73005EF	Serotonin receptor antagonist
5426	-48.22	cp	BRD-A88282067	delcorine	Antiarrhythmic
5430	-48.28	cp	BRD-K17306061	aprepitant	Tachykinin antagonist
5441	-48.43	cp	BRD-A03623303	metoprolol	Adrenergic receptor antagonist
5442	-48.44	cp	BRD-K60298136	ITE	Aryl hydrocarbon receptor agonist
5443	-48.44	cp	BRD-K26117720	gingerol	Nitric oxide synthase inhibitor
5445	-48.47	cp	BRD-K16977723	PP-3	EGFR inhibitor
5447	-48.48	cp	BRD-K36927236	glibenclamide	Sulfonylurea
5451	-48.56	cp	BRD-K23204545	busulfan	DNA inhibitor
5456	-48.69	cp	BRD-K64785675	TG100-115	-666
5457	-48.69	cp	BRD-K52620403	STO-609	Calmodulin antagonist
5464	-48.77	cp	BRD-K57011718	UK-356618	Metalloproteinase inhibitor
5467	-48.83	cp	BRD-K86887724	dofetilide	Potassium channel blocker
5469	-48.86	cp	BRD-A25569250	KI-16425	Lysophosphatidic acid receptor antagonist
5472	-48.92	cp	BRD-K50938287	sumatriptan	Serotonin receptor agonist
5473	-48.93	cp	BRD-A23072235	pheniramine	Histamine receptor antagonist
5474	-48.95	cp	BRD-K84709232	caffeic-acid	Lipoxygenase inhibitor
5484	-49.15	cp	BRD-K94070024	depomedrol	Glucocorticoid receptor agonist
5485	-49.19	cp	BRD-A31195449	TCB2	Serotonin receptor agonist
5486	-49.2	cp	BRD-K64310881	MW-STK33-3B	Potassium channel activator
5488	-49.24	cp	BRD-K76617868	fasudil	Rho associated kinase inhibitor
5489	-49.25	cp	BRD-A09467419	mebeverine	Acetylcholine receptor antagonist
5490	-49.29	cp	BRD-K21667562	AM-404	Cyclooxygenase inhibitor
5496	-49.35	cp	BRD-K67043667	altretamine	DNA synthesis inhibitor
5502	-49.5	cp	BRD-K97181089	amiloride	Sodium channel blocker
5505	-49.56	cp	BRD-K34098590	tienilic-acid	Sodium/potassium/chloride transporter inhibitor
5506	-49.58	cp	BRD-K85013741	auraptene	Nitric oxide production inhibitor
5510	-49.66	cp	BRD-K97330509	SRC-kinase-inhibitor-II	SRC inhibitor
5512	-49.67	cp	BRD-K67080878	milrinone	Phosphodiesterase inhibitor
5513	-49.7	cp	BRD-K01663662	diphenidol	Acetylcholine receptor agonist
5516	-49.77	cp	BRD-K06878038	deferiprone	Chelating agent
5517	-49.78	cp	BRD-A95445494	maackiain	Sodium/glucose cotransporter inhibitor
5521	-49.86	cp	BRD-K12513978	fenbufen	Cyclooxygenase inhibitor
5522	-49.87	cp	BRD-K87696786	LY-456236	Glutamate receptor antagonist
5525	-49.95	cp	BRD-A75479906	rimantadine	Antiviral
5527	-49.97	cp	BRD-A73368467	fexofenadine	Histamine receptor antagonist
5532	-50.15	cp	BRD-K82795137	loratadine	Histamine receptor antagonist
5534	-50.22	cp	BRD-K55301415	abiraterone	17,20 lyase inhibitor
5535	-50.27	cp	BRD-K19284129	salvinorin-a	Opioid receptor agonist
5536	-50.28	cp	BRD-K94830329	ataluren	CFTR channel agonist
5540	-50.47	cp	BRD-K39621635	artemether	Antimalarial
5542	-50.5	cp	BRD-K06147391	telenzepine	Acetylcholine receptor antagonist
5543	-50.51	cp	BRD-K45252063	clofibrate	PPAR receptor agonist
5546	-50.57	cp	BRD-A47144777	dihydro-7-desacetyldeoxygedunin	HSP inhibitor
5547	-50.59	cp	BRD-K15502390	nevirapine	Reverse transcriptase inhibitor
5550	-50.61	cp	BRD-A80960055	celastrol	Anti-inflammatory
5551	-50.63	cp	BRD-K54529596	captopril	ACE inhibitor
5556	-50.72	cp	BRD-K51476772	ST-638	Tyrosine kinase inhibitor
5557	-50.72	cp	BRD-A79237180	ascorbic-acid	Antioxidant
5558	-50.73	cp	BRD-K99595596	salsolinol	Monoamine oxidase inhibitor
5560	-50.79	cp	BRD-K68095457	palmitoylethanolamide	Cannabinoid receptor agonist
5563	-50.82	cp	BRD-K18316707	O-1918	Cannabinoid receptor antagonist
5564	-50.83	cp	BRD-A31521121	methocarbamol	Muscle relaxant
5565	-50.84	cp	BRD-K96862998	pirfenidone	TGF beta receptor inhibitor
5568	-50.94	cp	BRD-K12219985	glipizide	Sulfonylurea
5577	-51.02	cp	BRD-K99107520	felbamate	Glutamate receptor antagonist
5581	-51.11	cp	BRD-K32710582	EI-247	IGF-1 inhibitor
5582	-51.11	cp	BRD-A32164164	methyllycaconitine	Acetylcholine receptor antagonist
5583	-51.12	cp	BRD-K68756823	FR-180204	-666
5585	-51.18	cp	BRD-K47328134	lysylphenylalanyl-tyrosine	Heparin activation inhibitor
5586	-51.19	cp	BRD-K77771411	moxonidine	Imidazoline receptor agonist
5597	-51.28	cp	BRD-K83963101	MLN-8054	Aurora kinase inhibitor
5599	-51.35	cp	BRD-K60060639	methyllidocaine	antiarrhythmic medication
5601	-51.38	cp	BRD-K05181084	NGB-2904	Dopamine receptor antagonist
5610	-51.53	cp	BRD-K53545112	CNQX	Glutamate receptor antagonist
5613	-51.58	cp	BRD-K59331372	SB-366791	TRPV antagonist
5615	-51.62	cp	BRD-A65145453	ATPA	Glutamate receptor agonist
5616	-51.64	cp	BRD-K47943470	tyrphostin-51	EGFR inhibitor
5619	-51.67	cp	BRD-K34608650	BRD-K34608650	Cannabinoid receptor agonist
5621	-51.68	cp	BRD-K99818283	PIK-90	PI3K inhibitor
5623	-51.69	cp	BRD-K28912512	nicotinamide	Protein synthesis stimulant
5628	-51.79	cp	BRD-K37130656	rivaroxaban	Coagulation inhibitor
5629	-51.8	cp	BRD-A10715913	sulpiride	Dopamine receptor antagonist
5632	-51.83	cp	BRD-K08640512	RS-100329	Adrenergic receptor antagonist
5633	-51.93	cp	BRD-K59273480	propentofylline	Adenosine reuptake inhibitor
5639	-52.01	cp	BRD-K02992638	lamivudine	Nucleoside reverse transcriptase inhibitor
5650	-52.18	cp	BRD-K79877282	PF-543	Sphingosine kinase inhibitor
5651	-52.21	cp	BRD-K96119599	leucodin	Melanin inhibitor
5654	-52.24	cp	BRD-A67981824	cefotaxime	Bacterial cell wall synthesis inhibitor
5661	-52.41	cp	BRD-K13926615	vardenafil	Phosphodiesterase inhibitor
5667	-52.51	cp	BRD-K56047318	RHC-80267	Triacylglycerol lipase inhibitor
5676	-52.73	cp	BRD-K80725632	lavendustin-c	EGFR inhibitor
5678	-52.74	cp	BRD-K10870738	CDC	Lipoxygenase inhibitor
5681	-52.76	cp	BRD-A40639672	ketorolac	Cyclooxygenase inhibitor
5684	-52.9	cp	BRD-A71203467	l-stepholidine	Dopamine receptor antagonist
5685	-52.9	cp	BRD-K08556791	ethoprop	Acetylcholinesterase inhibitor
5695	-52.99	cp	BRD-A31575449	CGP-20712	Adrenergic receptor antagonist
5697	-53	cp	BRD-A63998256	helveticoside	ATPase inhibitor
5699	-53.04	cp	BRD-K20920669	cromoglicic-acid	Immunosuppressant
5701	-53.07	cp	BRD-K80778372	RO-19-4605	GABA benzodiazepine site receptor inverse agonist
5702	-53.1	cp	BRD-A39290993	cyproterone	Androgen receptor antagonist
5704	-53.21	cp	BRD-K86204871	terconazole	Sterol demethylase inhibitor
5706	-53.25	cp	BRD-A37052580	physostigmine	Acetylcholinesterase inhibitor
5707	-53.25	cp	BRD-A42759514	ornidazole	Antiprotozoal
5714	-53.29	cp	BRD-K04877770	FTase-inhibitor-B581	Farnesyltransferase inhibitor
5717	-53.32	cp	BRD-K92726801	hydrastinine	Haemostatic agent
5718	-53.33	cp	BRD-A73859745	glycodeoxycholic-acid	Apoptosis stimulant
5719	-53.35	cp	BRD-A03359064	ICI-89406	Adrenergic receptor antagonist
5720	-53.35	cp	BRD-K34014345	naproxol	Anti-inflammatory
5724	-53.43	cp	BRD-A55946879	BW-B70C	Lipoxygenase inhibitor
5726	-53.48	cp	BRD-A72483914	spiroxatrine	Serotonin receptor antagonist
5733	-53.61	cp	BRD-K00206590	P-1075	ATP channel activator
5735	-53.62	cp	BRD-K61341215	vecuronium	Acetylcholine receptor antagonist
5739	-53.65	cp	BRD-K71799949	carbamazepine	Carboxamide antiepileptic
5740	-53.68	cp	BRD-A45543382	metrizamide	Radiopaque medium
5742	-53.7	cp	BRD-K90333595	phentolamine	Adrenergic receptor antagonist
5743	-53.71	cp	BRD-A42423104	benproperine	Antitussive
5746	-53.77	cp	BRD-K28761384	zuclopenthixol	Dopamine receptor antagonist
5748	-53.77	cp	BRD-A31312900	montelukast	Leukotriene receptor antagonist
5750	-53.79	cp	BRD-A39390670	rabeprazole	ATPase inhibitor
5754	-53.83	cp	BRD-K63606607	bufalin	ATPase inhibitor
5759	-53.89	cp	BRD-A93659613	GR-89696	Opioid receptor agonist
5763	-53.99	cp	BRD-K55044200	amoxicillin	Penicillin binding protein inhibitor
5767	-54.05	cp	BRD-K29458283	chlorambucil	DNA inhibitor
5777	-54.28	cp	BRD-K23566484	nilutamide	Androgen receptor antagonist
5779	-54.36	cp	BRD-A85280935	quinpirole	Dopamine receptor agonist
5781	-54.38	cp	BRD-K38449220	seneciphylline	Cytochrome P450 inhibitor
5784	-54.49	cp	BRD-K07265709	razoxane	Chelating agent
5786	-54.53	cp	BRD-K65285700	BRD-K65285700	Cannabinoid receptor agonist
5788	-54.57	cp	BRD-A47829399	artesunate	DNA synthesis inhibitor
5798	-54.73	cp	BRD-K19360254	ergocornine	Dopamine receptor agonist
5803	-54.83	cp	BRD-A64227845	SKF-77434	Dopamine receptor agonist
5809	-54.9	cp	BRD-K83144676	olmesartan	Angiotensin antagonist
5810	-54.9	cp	BRD-K54771420	glycocholic-acid	Cholesterol inhibitor
5811	-54.97	cp	BRD-A71459254	cymarin	ATPase inhibitor
5813	-54.99	cp	BRD-K18036262	L-168049	Glucagon receptor antagonist
5821	-55.08	cp	BRD-K07881437	danusertib	Aurora kinase inhibitor
5824	-55.1	cp	BRD-M47937986	cefatrizine	Bacterial cell wall synthesis inhibitor
5830	-55.27	cp	BRD-A42571354	cetirizine	Histamine receptor antagonist
5832	-55.32	cp	BRD-K88304388	dextrorphan	Glutamate receptor antagonist
5835	-55.35	cp	BRD-A31801025	formestane	Aromatase inhibitor
5839	-55.4	cp	BRD-A59303141	quinethazone	Thiazide diuretic
5841	-55.44	cp	BRD-K73196317	urapidil	Adrenergic receptor antagonist
5842	-55.47	cp	BRD-K60923938	veratridine	Sodium channel activator
5843	-55.47	cp	BRD-K78633253	EXO-1	ARF inhibitor
5844	-55.48	cp	BRD-K93188295	ARC-239	Adrenergic receptor antagonist
5845	-55.49	cp	BRD-K08998509	fananserin	Dopamine receptor antagonist
5847	-55.53	cp	BRD-K81876028	CP-93129	Serotonin receptor agonist
5851	-55.59	cp	BRD-A74980173	gatifloxacin	Bacterial DNA gyrase inhibitor
5852	-55.61	cp	BRD-K73391359	quinisocaine	Local anesthetic
5853	-55.62	cp	BRD-A98431941	ephedrine	Adrenergic receptor agonist
5856	-55.68	cp	BRD-K25741894	skimmianine	Acetylcholinesterase inhibitor
5857	-55.68	cp	BRD-K81473089	tacrine	Acetylcholinesterase inhibitor
5859	-55.71	cp	BRD-K14767410	SC-560	Cyclooxygenase inhibitor
5861	-55.74	cp	BRD-K41337261	ZM-306416	ABL inhibitor
5862	-55.76	cp	BRD-K45158365	valsartan	Angiotensin receptor antagonist
5865	-55.81	cp	BRD-A25143711	hydrocortisone	Glucocorticoid receptor agonist
5866	-55.83	cp	BRD-K21672174	RO-28-1675	Glucokinase activator
5868	-55.86	cp	BRD-K45435259	SCH-23390	Dopamine receptor antagonist
5869	-55.89	cp	BRD-A65440446	cimaterol	Adrenergic receptor agonist
5871	-55.94	cp	BRD-K07507905	BRL-37344	Adrenergic receptor agonist
5872	-55.95	cp	BRD-A45664787	iloprost	Platelet aggregation inhibitor
5880	-56.06	cp	BRD-K86600316	RS-79948	Adrenergic receptor antagonist
5882	-56.08	cp	BRD-K27351809	nomegestrol	Progesterone receptor agonist
5892	-56.35	cp	BRD-A55913614	primaquine	Antimalarial
5894	-56.37	cp	BRD-K28849549	mesalazine	Cyclooxygenase inhibitor
5900	-56.54	cp	BRD-A93236127	digitoxin	ATPase inhibitor
5901	-56.56	cp	BRD-A60294240	tribenoside	Anti-inflammatory
5902	-56.57	cp	BRD-K93645900	tadalafil	Phosphodiesterase inhibitor
5904	-56.63	cp	BRD-K42221274	NNC-711	GAT inhibitor
5905	-56.66	cp	BRD-K17349619	HLI-373	MDM inhibitor
5906	-56.68	cp	BRD-K50324045	avrainvillamide-analog-6	nucleophosmin inhibitor
5911	-56.75	cp	BRD-A64933752	CV-1808	Adenosine receptor agonist
5912	-56.76	cp	BRD-K10136726	tosyllysyl-chloromethyl-ketone	Chymotrypsin inhibitor
5913	-56.79	cp	BRD-K32584078	BML-257	AKT inhibitor
5917	-56.84	cp	BRD-K97354755	SU-6656	SRC inhibitor
5918	-56.88	cp	BRD-K89402695	L-655240	Thromboxane receptor antagonist
5925	-56.97	cp	BRD-K00603606	ticlopidine	Purinergic receptor antagonist
5927	-57	cp	BRD-K08806317	timolol	Adrenergic receptor antagonist
5928	-57.02	cp	BRD-K87991767	umbelliferone	Cyclooxygenase inhibitor
5932	-57.08	cp	BRD-A87387433	cefpodoxime	Bacterial cell wall synthesis inhibitor
5933	-57.08	cp	BRD-A29082194	gitoxigenin	ATPase inhibitor
5941	-57.13	cp	BRD-K15916496	clotrimazole	Cytochrome P450 inhibitor
5942	-57.13	cp	BRD-K02953697	naringin	Cytochrome P450 inhibitor
5946	-57.16	cp	BRD-K19309090	SR-95639A	Acetylcholine receptor agonist
5952	-57.23	cp	BRD-K41567364	SB-334867	Orexin receptor antagonist
5953	-57.23	cp	BRD-K06024458	n-arachidonyl-GABA	cannabinoid receptor agonist
5955	-57.26	cp	BRD-A17535965	gelsemine	Acetylcholine receptor antagonist
5957	-57.35	cp	BRD-K60160658	tiagabine	GABA uptake inhibitor
5960	-57.37	cp	BRD-K66956375	oleoylethanolamide	Cannabinoid receptor agonist
5961	-57.37	cp	BRD-K71003802	hippeastrine	Plant alkaloid
5962	-57.38	cp	BRD-A29731977	17-hydroxyprogesterone-caproate	progesterone receptor agonist
5963	-57.38	cp	BRD-K65417056	meprylcaine	Local anesthetic
5969	-57.55	cp	BRD-A31007383	SDZ-WAG-994	Adenosine receptor agonist
5973	-57.58	cp	BRD-A10969569	ambelline	Plant alkaloid
5979	-57.74	cp	BRD-K46766488	S-14506	Serotonin receptor agonist
5987	-57.83	cp	BRD-K47278471	diphenhydramine	Histamine receptor antagonist
5988	-57.83	cp	BRD-K89375097	pirenzepine	Acetylcholine receptor antagonist
5989	-57.84	cp	BRD-K39670393	amthamine	Histamine receptor agonist
5994	-57.93	cp	BRD-K14221570	benzopurpurin-4b	HIV entry inhibitor
5997	-58.02	cp	BRD-K15086322	JNJ-10191584	Histamine receptor antagonist
5998	-58.02	cp	BRD-K13571841	pepstatin	Aspartic protease inhibitor
5999	-58.03	cp	BRD-A92161634	scopoline	Acetylcholine receptor antagonist
6002	-58.11	cp	BRD-A07765530	epinephrine	carbonic anhydrase activator
6003	-58.13	cp	BRD-K64514229	toltrazuril	Antiprotozoal
6004	-58.13	cp	BRD-K32247306	primidone	GABA receptor antagonist
6009	-58.33	cp	BRD-A09472452	flecainide	Sodium channel blocker
6010	-58.34	cp	BRD-K27710560	splitomycin	SIRT inhibitor
6012	-58.38	cp	BRD-K83063356	RS-102895	CCR antagonist
6017	-58.45	cp	BRD-A36630025	SN-38	Topoisomerase inhibitor
6021	-58.53	cp	BRD-K61192372	capecitabine	DNA synthesis inhibitor
6023	-58.53	cp	BRD-K41410256	balsalazide	Cyclooxygenase inhibitor
6026	-58.59	cp	BRD-K61177364	NBI-27914	CRF receptor antagonist
6027	-58.6	cp	BRD-K68264559	brimonidine	Adrenergic receptor agonist
6032	-58.68	cp	BRD-K96527333	dehydroisoandosterone	GABA receptor modulator
6033	-58.68	cp	BRD-A50675702	fipronil	GABA gated chloride channel blocker
6035	-58.75	cp	BRD-K61401890	deguelin	NADH-ubiquinone oxidoreductase (Complex I) inhibitor
6036	-58.77	cp	BRD-K31491153	1-phenylbiguanide	Serotonin receptor agonist
6037	-58.79	cp	BRD-K96134740	kitasamycin	Protein synthesis inhibitor
6048	-58.95	cp	BRD-K54472332	elvitegravir	HIV integrase inhibitor
6052	-58.99	cp	BRD-K41160163	fenobam	Glutamate receptor antagonist
6058	-59.21	cp	BRD-A87719232	naproxen	Cyclooxygenase inhibitor
6059	-59.21	cp	BRD-K37312348	kenpaullone	CDK inhibitor
6064	-59.29	cp	BRD-K68103045	CGS-20625	Benzodiazepine receptor agonist
6065	-59.3	cp	BRD-K19525698	ozagrel	Thromboxane synthase inhibitor
6066	-59.35	cp	BRD-K57222227	indometacin	Cyclooxygenase inhibitor
6067	-59.36	cp	BRD-K61097567	SB-218795	Tachykinin antagonist
6070	-59.4	cp	BRD-K59522102	piperine	Monoamine oxidase inhibitor
6071	-59.45	cp	BRD-K02637541	celecoxib	Cyclooxygenase inhibitor
6074	-59.5	cp	BRD-A84702196	penicillin	Bacterial cell wall synthesis inhibitor
6079	-59.69	cp	BRD-K70281171	U-99194	Dopamine receptor antagonist
6082	-59.83	cp	BRD-K14965640	ibuprofen	Cyclooxygenase inhibitor
6083	-59.83	cp	BRD-K07237224	moclobemide	Monoamine oxidase inhibitor
6086	-59.92	cp	BRD-K32645441	dipropyl-5ct	Serotonin receptor agonist
6087	-59.93	cp	BRD-K82731415	olomoucine	CDK inhibitor
6090	-59.99	cp	BRD-K66412701	pazufloxacin	Topoisomerase inhibitor
6093	-60.04	cp	BRD-A65013509	oxybutynin	Acetylcholine receptor antagonist
6096	-60.07	cp	BRD-A72988804	tiaprofenic-acid	Cyclooxygenase inhibitor
6098	-60.13	cp	BRD-K93034159	cladribine	Adenosine deaminase inhibitor
6102	-60.18	cp	BRD-K81128206	edrophonium	Acetylcholinesterase inhibitor
6108	-60.34	cp	BRD-A51182606	chloramphenicol	Protein synthesis inhibitor
6111	-60.36	cp	BRD-K92984783	melperone	Serotonin receptor antagonist
6116	-60.48	cp	BRD-K01815685	indole	aryl hydrocarbon receptor agonist
6117	-60.49	cp	BRD-K47679368	bromfenac	Cyclooxygenase inhibitor
6118	-60.49	cp	BRD-K62810658	PD-98059	MEK inhibitor
6120	-60.5	cp	BRD-A75455249	kavain	Calcium channel modulator
6121	-60.5	cp	BRD-K62353524	DY-131	Estrogen receptor agonist
6129	-60.73	cp	BRD-A16934955	nalbuphine	Opioid receptor agonist
6138	-60.99	cp	BRD-A01295252	trans-7-hydroxy-pipat	Dopamine receptor ligand
6140	-61.07	cp	BRD-K66944906	fraxidin	Carbonic anhydrase inhibitor
6144	-61.19	cp	BRD-K55344148	BU-224	Imidazoline receptor ligand
6147	-61.23	cp	BRD-K94176593	TWS-119	Glycogen synthase kinase inhibitor
6155	-61.34	cp	BRD-A73605923	mocimycin	Protein synthesis inhibitor
6158	-61.38	cp	BRD-K57631554	aminolevulinic-acid	Oxidizing agent
6159	-61.41	cp	BRD-A80502530	cinobufagin	ATPase inhibitor
6165	-61.46	cp	BRD-A38898897	GW-311616	Leukocyte elastase inhibitor
6170	-61.64	cp	BRD-A95513702	androsta-1,4-dien-3,17-dione	Aromatase inhibitor
6171	-61.64	cp	BRD-K40965114	cyanopindolol	Adrenergic receptor antagonist
6176	-61.69	cp	BRD-K33459542	ditolylguanidine	Sigma receptor agonist
6181	-61.82	cp	BRD-A60197193	amisulpride	Dopamine receptor antagonist
6186	-61.87	cp	BRD-A56675431	altizide	Thiazide diuretic
6188	-61.9	cp	BRD-K43149758	myricetin	Androgen receptor agonist
6190	-61.96	cp	BRD-M41783010	acamprosate	Glutamate receptor antagonist
6192	-62	cp	BRD-K20313525	rosmarinic-acid	GABA transaminase inhibitor
6193	-62.04	cp	BRD-K76872913	benzanthrone	Aromatic hydrocarbon derivative
6197	-62.1	cp	BRD-K50388907	fenofibrate	PPAR receptor agonist
6200	-62.21	cp	BRD-K46317332	proadifen	Nitric oxide synthase inhibitor
6203	-62.31	cp	BRD-A22844106	tenoxicam	Cyclooxygenase inhibitor
6204	-62.33	cp	BRD-K12516989	zaprinast	Phosphodiesterase inhibitor
6205	-62.35	cp	BRD-A23359898	sibutramine	Serotonin reuptake inhibitor
6211	-62.49	cp	BRD-A77722753	hydralazine	Vasodilator
6214	-62.57	cp	BRD-K46056750	AZD-7762	CHK inhibitor
6216	-62.61	cp	BRD-K49890030	gavestinel	Glutamate receptor antagonist
6218	-62.64	cp	BRD-A17655518	ibuprofen	Cyclooxygenase inhibitor
6226	-62.83	cp	BRD-K51302260	KU-C103871	GSP agonist
6227	-62.86	cp	BRD-K61217870	n-(3-acetamidophenyl)-3-chlorobenzamide	Glutamate receptor antagonist
6229	-62.97	cp	BRD-K02950022	BMS-299897	Gamma secretase inhibitor
6230	-62.98	cp	BRD-A72066420	mifobate	PPAR receptor antagonist
6236	-63.05	cp	BRD-K77925998	quipazine	Serotonin receptor agonist
6237	-63.09	cp	BRD-K04710043	hexamethylenebisacetamide	AKT inhibitor
6241	-63.2	cp	BRD-K72420232	WZ-4002	EGFR inhibitor
6244	-63.23	cp	BRD-K95237249	probenecid	Uricosuric blocker
6248	-63.27	cp	BRD-K82484965	carmoxirole	Dopamine receptor agonist
6253	-63.32	cp	BRD-K21450440	benzthiazide	Carbonic anhydrase inhibitor
6257	-63.39	cp	BRD-K35573744	erbstatin-analog	EGFR inhibitor
6259	-63.42	cp	BRD-A24381660	zeranol	Estrogen receptor agonist
6260	-63.44	cp	BRD-K36616567	doxepin	Histamine receptor antagonist
6263	-63.5	cp	BRD-A09722536	cyclophosphamide	DNA alkylating agent
6264	-63.62	cp	BRD-A02180903	betamethasone	Glucocorticoid receptor agonist
6266	-63.64	cp	BRD-K67100011	pivmecillinam	Bacterial cell wall synthesis inhibitor
6268	-63.69	cp	BRD-K23922020	arecaidine	Acetylcholine receptor agonist
6269	-63.75	cp	BRD-A30590053	MR-16728	Acetylcholine release enhancer
6271	-63.76	cp	BRD-A84134924	pancuronium	Acetylcholine receptor antagonist
6274	-63.77	cp	BRD-K66766661	17-beta-estradiol	Estrogen receptor agonist
6277	-63.8	cp	BRD-K38197229	bumetanide	Solute carrier family member inhibitor
6278	-63.81	cp	BRD-A08877921	cephalotaxine	Protein synthesis inhibitor
6284	-63.87	cp	BRD-K10573841	tunicamycin	GLCNAC phosphotransferase inhibitor
6286	-63.91	cp	BRD-K99946902	hexylresorcinol	Local anesthetic
6289	-63.95	cp	BRD-K13261168	LY-16350	Dopamine receptor agonist
6291	-63.98	cp	BRD-K90382497	GW-843682X	PLK inhibitor
6292	-63.98	cp	BRD-K27305650	LY-294002	MTOR inhibitor
6295	-64.01	cp	BRD-A53952395	prilocaine	Local anesthetic
6302	-64.22	cp	BRD-A41112154	oleanolic-acid	G protein-coupled receptor agonist
6303	-64.22	cp	BRD-K83010055	VU-0415374-1	Glutamate receptor modulator
6306	-64.3	cp	BRD-K15164005	apoptosis-activator-II	Carboxylesterase inhibitor
6313	-64.46	cp	BRD-K96084870	DMBI	PDGFR receptor inhibitor
6314	-64.5	cp	BRD-A81233518	glycopyrrolate	Acetylcholine receptor antagonist
6316	-64.53	cp	BRD-K18574842	nafcillin	Bacterial cell wall synthesis inhibitor
6324	-64.69	cp	BRD-K54987996	CAY-10578	Casein kinase inhibitor
6326	-64.78	cp	BRD-A02176148	tubaic-acid	Mitochondrial complex I inhibitor
6327	-64.82	cp	BRD-K36009368	NNC-63-0532	Opioid receptor agonist
6334	-64.92	cp	BRD-K15933101	ropinirole	Dopamine receptor agonist
6336	-64.98	cp	BRD-K36529613	PU-H71	HSP inhibitor
6343	-65.1	cp	BRD-K85090592	pilocarpine	Acetylcholine receptor agonist
6346	-65.17	cp	BRD-K10176267	L-701252	Glutamate receptor antagonist
6351	-65.3	cp	BRD-A88254928	salbutamol	Adrenergic receptor agonist
6352	-65.34	cp	BRD-K03384561	roquinimex	Angiogenesis inhibitor
6356	-65.38	cp	BRD-K99291625	SB-203580	p38 MAPK inhibitor
6358	-65.42	cp	BRD-K38903228	hesperidin	Flavanone glycoside
6359	-65.43	cp	BRD-K49328571	dasatinib	BCR-ABL kinase inhibitor
6364	-65.51	cp	BRD-K93658967	aloisine	CDK inhibitor
6365	-65.51	cp	BRD-A67373739	AICA-ribonucleotide	AMPK activator
6366	-65.52	cp	BRD-K37848908	ceforanide	Penicillin binding protein inhibitor
6367	-65.52	cp	BRD-K59753853	MDL-29951	Glutamate receptor antagonist
6370	-65.53	cp	BRD-K63516691	T-0156	Phosphodiesterase inhibitor
6380	-65.67	cp	BRD-K44899736	RO-16-6941	Monoamine oxidase inhibitor
6386	-65.74	cp	BRD-K28936863	ketotifen	Histamine receptor agonist
6390	-65.79	cp	BRD-K12932420	YM-976	Phosphodiesterase inhibitor
6393	-65.81	cp	BRD-A47706533	L-BSO	Glutathione transferase inhibitor
6394	-65.81	cp	BRD-A49734948	foliosidine	Plant alkaloid
6396	-65.87	cp	BRD-A59174698	ritodrine	Adrenergic receptor agonist
6398	-65.91	cp	BRD-A22380646	pantoprazole	ATPase inhibitor
6400	-65.96	cp	BRD-K40902647	vincamine	Adrenergic receptor antagonist
6403	-66.06	cp	BRD-K89152108	liothyronine	Thyroid hormone stimulant
6406	-66.2	cp	BRD-K33396764	alpha-linolenic-acid	Omega 3 fatty acid stimulant
6411	-66.23	cp	BRD-A80638690	floxuridine	DNA synthesis inhibitor
6415	-66.28	cp	BRD-U01690642	acetyl-geranyl-cysteine	Isoprenylated protein methylation inhibitor
6417	-66.3	cp	BRD-K15868788	SDZ-205-557	Serotonin receptor antagonist
6422	-66.47	cp	BRD-K86301799	dipyridamole	Phosphodiesterase inhibitor
6424	-66.53	cp	BRD-A35588707	teniposide	Topoisomerase inhibitor
6426	-66.56	cp	BRD-A55815733	phylloquinone	Vitamin K
6430	-66.7	cp	BRD-A33833419	TER-14687	Inhibitor of translocation of PKCq in T cells
6435	-66.78	cp	BRD-A12016240	LY-278584	Serotonin receptor antagonist
6437	-66.81	cp	BRD-K90543092	levonorgestrel	Estrogen receptor agonist
6439	-66.85	cp	BRD-K86465814	HO-013	PPAR receptor agonist
6440	-66.85	cp	BRD-K26160755	RS-45041-190	Imidazoline receptor agonist
6451	-67.12	cp	BRD-K74501079	azithromycin	Bacterial 50S ribosomal subunit inhibitor
6452	-67.14	cp	BRD-K43736954	cortisone	Glucocorticoid receptor agonist
6454	-67.17	cp	BRD-K08973992	linoleic-acid	Oxidative stress inducer
6458	-67.19	cp	BRD-K64451768	GANT-58	GLI antagonist
6459	-67.19	cp	BRD-K76568384	PHTPP	Estrogen receptor antagonist
6462	-67.29	cp	BRD-K37792168	denbufylline	Phosphodiesterase inhibitor
6463	-67.3	cp	BRD-K07325606	hispidin	PKC inhibitor
6464	-67.32	cp	BRD-K19136521	indirubin	CDK inhibitor
6477	-67.65	cp	BRD-K27721098	clopidogrel	Purinergic receptor antagonist
6480	-67.69	cp	BRD-K62012036	acitretin	Retinoid receptor agonist
6481	-67.71	cp	BRD-K08273968	griseofulvin	Tubulin inhibitor
6485	-67.88	cp	BRD-K16478699	PLX-4720	RAF inhibitor
6492	-68.01	cp	BRD-K76805682	SB-415286	Glycogen synthase kinase inhibitor
6494	-68.03	cp	BRD-K29173907	isoflupredone	Glucocorticoid receptor agonist
6504	-68.22	cp	BRD-K82357231	desloratadine	Histamine receptor antagonist
6512	-68.39	cp	BRD-K93618743	ipriflavone	Bone resorption inhibitor
6513	-68.39	cp	BRD-K13032584	procarbazine	Monoamine oxidase inhibitor
6516	-68.46	cp	BRD-A17428743	BW-723C86	Serotonin receptor agonist
6519	-68.53	cp	BRD-K70505054	ranitidine	Histamine receptor antagonist
6524	-68.68	cp	BRD-K06198550	isorotenone	Mitochondrial complex I inhibitor
6528	-68.83	cp	BRD-A02189320	met-leu-phe	-666
6529	-68.84	cp	BRD-A51714012	venlafaxine	Adrenergic inhibitor
6534	-68.9	cp	BRD-K82109576	vincristine	Tubulin inhibitor
6537	-68.96	cp	BRD-A50928468	norgestrel	Progesterone receptor agonist
6541	-69.05	cp	BRD-K67017579	cilostazol	Phosphodiesterase inhibitor
6543	-69.06	cp	BRD-K70557564	zosuquidar	P-glycoprotein inhibitor
6546	-69.14	cp	BRD-K01638814	rilmenidine	Adrenergic receptor agonist
6547	-69.14	cp	BRD-K06080977	eicosatetraynoic-acid	Cyclooxygenase inhibitor
6548	-69.16	cp	BRD-K97056771	HY-11007	BCR-ABL kinase inhibitor
6552	-69.23	cp	BRD-K46142322	RS-67333	Serotonin receptor partial agonist
6554	-69.26	cp	BRD-K84266862	BRL-50481	Phosphodiesterase inhibitor
6556	-69.27	cp	BRD-K89162000	tandutinib	FLT3 inhibitor
6557	-69.27	cp	BRD-K43290182	Ro-04-6790	Serotonin receptor antagonist
6560	-69.34	cp	BRD-A80574334	oxalomalic-acid	Isocitrate dehydrogenase inhibitor
6563	-69.39	cp	BRD-K55748775	SCH-28080	ATPase inhibitor
6564	-69.45	cp	BRD-K33211335	dextromethorphan	Glutamate receptor antagonist
6565	-69.47	cp	BRD-A52588987	SKF-83566	Dopamine receptor antagonist
6567	-69.51	cp	BRD-K93080877	Ala-Ala-Phe-CMK	Tripeptidyl peptidase inhibitor
6570	-69.6	cp	BRD-K63550407	erythromycin	NFkB pathway inhibitor
6572	-69.66	cp	BRD-A72441487	stiripentol	GABA uptake inhibitor
6573	-69.66	cp	BRD-K41143549	BRD-K41143549	Glutamate receptor antagonist
6574	-69.71	cp	BRD-A93255169	thalidomide	TNF production inhibitor
6575	-69.72	cp	BRD-K23583188	lavendustin-a	EGFR inhibitor
6581	-69.81	cp	BRD-A36066264	estradiol-benzoate	Estrogen receptor agonist
6584	-69.86	cp	BRD-K31843556	T-0070907	PPAR receptor antagonist
6585	-69.88	cp	BRD-A88774919	doxycycline	Bacterial 30S ribosomal subunit inhibitor
6586	-69.91	cp	BRD-K80431395	triciribine	AKT inhibitor
6588	-69.93	cp	BRD-K11853856	PJ-34	PARP inhibitor
6594	-70.16	cp	BRD-K00959089	thenoyltrifluoroacetone	Chelating agent
6595	-70.17	cp	BRD-K26429091	J-104129	Acetylcholine receptor antagonist
6596	-70.18	cp	BRD-K34415467	trimethobenzamide	Histamine receptor antagonist
6603	-70.32	cp	BRD-K34437622	BRD-K34437622	Thymidylate synthase inhibitor
6604	-70.33	cp	BRD-K77175907	calcifediol	Vitamin D receptor agonist
6607	-70.37	cp	BRD-K93880783	stavudine	DNA directed DNA polymerase inhibitor
6608	-70.4	cp	BRD-K80527266	triacsin-c	Adrenergic receptor antagonist
6609	-70.48	cp	BRD-A94793051	gestrinone	Progesterone receptor antagonist
6612	-70.53	cp	BRD-K93176058	AC-55649	Retinoid receptor agonist
6618	-70.62	cp	BRD-A14395271	mesoridazine	Dopamine receptor antagonist
6619	-70.63	cp	BRD-K02275692	cefotiam	Bacterial cell wall synthesis inhibitor
6626	-70.72	cp	BRD-K41445866	alfaxalone	Chloride channel agonist
6629	-70.78	cp	BRD-K47761761	PD-168077	Dopamine receptor agonist
6637	-70.95	cp	BRD-A06352508	SB-218078	CHK inhibitor
6640	-71.03	cp	BRD-K16621777	enobosarm	Androgen receptor modulator
6641	-71.05	cp	BRD-K34776109	glimepiride	Insulin secretagogue
6643	-71.08	cp	BRD-K09537769	NU-7026	DNA dependent protein kinase inhibitor
6646	-71.11	cp	BRD-K17953061	staurosporine	PKC inhibitor
6648	-71.17	cp	BRD-A07440155	labetalol	Adrenergic receptor antagonist
6649	-71.21	cp	BRD-K92492521	LY-255283	Leukotriene receptor antagonist
6656	-71.37	cp	BRD-K53220666	trimetozine	Sedative
6657	-71.42	cp	BRD-A97701745	pindolol	Adrenergic receptor antagonist
6659	-71.48	cp	BRD-A84493640	atovaquone	Mitochondrial electron transport inhibitor
6662	-71.55	cp	BRD-A41722204	sulmazole	Adenosine receptor antagonist
6663	-71.56	cp	BRD-A97674275	ranolazine	Sodium channel blocker
6672	-71.78	cp	BRD-K76775527	nimesulide	Cyclooxygenase inhibitor
6681	-71.85	cp	BRD-K91336023	mesulergine	Dopamine receptor agonist
6682	-71.86	cp	BRD-A26711594	nicardipine	Calcium channel blocker
6685	-71.89	cp	BRD-K84141129	VU-0400193-3	Glutamate receptor modulator
6690	-72	cp	BRD-A29644307	nomifensine	Dopamine uptake inhibitor
6691	-72.01	cp	BRD-K21283037	riluzole	Glutamate inhibitor
6692	-72.01	cp	BRD-K46384212	o-3M3FBS	phospholipase activator
6693	-72.02	cp	BRD-K96354014	nifedipine	Calcium channel blocker
6697	-72.16	cp	BRD-K95992530	Cyclo-[Arg-Gly-Asp-D-Phe-Val]	integrin antagonist
6700	-72.21	cp	BRD-A36471396	biperiden	Acetylcholine receptor antagonist
6702	-72.25	cp	BRD-A41301928	bongkrek-acid	Mitochondrial ADP, ATP translocase inhibitor
6704	-72.34	cp	BRD-K19462402	buflomedil	Adrenergic receptor antagonist
6707	-72.38	cp	BRD-K65146499	nabumetone	Cyclooxygenase inhibitor
6722	-72.64	cp	BRD-K13642330	cosmosiin	Cytochrome P450 inhibitor
6725	-72.73	cp	BRD-K47936004	piribedil	Dopamine receptor agonist
6727	-72.77	cp	BRD-K63915849	AS-604850	PI3K inhibitor
6732	-72.89	cp	BRD-K67860401	AR-A014418	Glycogen synthase kinase inhibitor
6733	-72.89	cp	BRD-K72816382	cinalukast	Leukotriene receptor antagonist
6735	-72.91	cp	BRD-K26801045	pipamperone	Dopamine receptor antagonist
6738	-72.97	cp	BRD-K81709173	halcinonide	Glucocorticoid receptor agonist
6740	-72.99	cp	BRD-K90027355	spironolactone	Mineralocorticoid receptor antagonist
6741	-73.03	cp	BRD-K06467078	corynanthine	Adrenergic receptor antagonist
6745	-73.15	cp	BRD-K44876623	zolpidem	Benzodiazepine receptor agonist
6746	-73.17	cp	BRD-K13356952	methazolamide	Carbonic anhydrase inhibitor
6748	-73.2	cp	BRD-K14200658	syrosingopine	Vesicular monoamine transporter inhibitor
6752	-73.31	cp	BRD-K69763916	LY-341495	Glutamate receptor antagonist
6756	-73.37	cp	BRD-K66206289	lobeline	Acetylcholine receptor antagonist
6757	-73.45	cp	BRD-K87932577	CDK1-5-inhibitor	CDK inhibitor
6763	-73.58	cp	BRD-K92778217	mefenamic-acid	Cyclooxygenase inhibitor
6772	-73.79	cp	BRD-K10670311	sulfasalazine	Antirheumatic
6775	-73.9	cp	BRD-K93258693	GW-9662	PPAR receptor antagonist
6781	-73.99	cp	BRD-A32836748	leu-enkephalin	Opioid receptor agonist
6782	-74.01	cp	BRD-K31627533	rimexolone	Glucocorticoid receptor agonist
6784	-74.03	cp	BRD-K55430733	WAY-629	Serotonin receptor agonist
6793	-74.29	cp	BRD-K14880289	GW-501516	PPAR receptor agonist
6796	-74.39	cp	BRD-K63151507	MNITMT	Lymphocyte inhibitor
6797	-74.43	cp	BRD-A43974575	tranylcypromine	Monoamine oxidase inhibitor
6798	-74.47	cp	BRD-K39339537	epirizole	Cyclooxygenase inhibitor
6799	-74.48	cp	BRD-K50422030	clomethiazole	GABA receptor antagonist
6806	-74.58	cp	BRD-K07996107	harpagoside	Acetylcholinesterase inhibitor
6812	-74.69	cp	BRD-K51941867	LM-1685	Cyclooxygenase inhibitor
6813	-74.76	cp	BRD-K11558771	droxinostat	HDAC inhibitor
6816	-74.84	cp	BRD-K71499074	diclofenamide	Carbonic anhydrase inhibitor
6824	-74.97	cp	BRD-K41713976	E-4031	Potassium channel blocker
6826	-75	cp	BRD-K45296539	ZD-7114	Adrenergic receptor agonist
6832	-75.1	cp	BRD-K41859756	NVP-AUY922	HSP inhibitor
6834	-75.13	cp	BRD-K00532621	midazolam	Benzodiazepine receptor agonist
6836	-75.16	cp	BRD-A61858259	CAY-10415	Insulin sensitizer
6841	-75.25	cp	BRD-A47598013	citalopram	Serotonin reuptake inhibitor
6847	-75.51	cp	BRD-A42553870	L-152804	Neuropeptide receptor antagonist
6848	-75.51	cp	BRD-K50398167	meclofenamic-acid	Cyclooxygenase inhibitor
6851	-75.55	cp	BRD-A17411484	carprofen	Cyclooxygenase inhibitor
6852	-75.56	cp	BRD-K56403959	ZK-756326	CC chemokine receptor ligand
6854	-75.62	cp	BRD-K50214219	CS-1657	PARP inhibitor
6855	-75.63	cp	BRD-K71731651	PNU-120596	Acetylcholine receptor agonist
6858	-75.66	cp	BRD-K66788707	fludarabine	DNA synthesis inhibitor
6862	-75.77	cp	BRD-K14681867	somatostatin	Somatostatin receptor agonist
6868	-75.9	cp	BRD-K57546357	prunetin	Breast cancer resistance protein inhibitor
6869	-75.91	cp	BRD-K00184207	GR-206	Aryl hydrocarbon receptor ligand
6871	-75.92	cp	BRD-K63923597	barasertib	Aurora kinase inhibitor
6875	-76.04	cp	BRD-K67868012	PI-103	MTOR inhibitor
6876	-76.05	cp	BRD-K36258877	AZ-10417808	Caspase inhibitor
6880	-76.12	cp	BRD-K32610195	androstenedione	Cytochrome P450 inhibitor
6883	-76.18	cp	BRD-K64935403	ebelactone-b	Lipase inhibitor
6885	-76.21	cp	BRD-K40992116	parachlorophenol	Anti-infective
6891	-76.3	cp	BRD-A42167015	carteolol	Adrenergic receptor antagonist
6893	-76.33	cp	BRD-K64614248	salicin	Anti-inflammatory
6895	-76.36	cp	BRD-A34706053	CGP-12177	Adrenergic receptor agonist
6897	-76.39	cp	BRD-K15834839	lobendazole	Anthelmintic
6899	-76.49	cp	BRD-K62056274	quipazine	Serotonin receptor agonist
6900	-76.52	cp	BRD-K95655893	MAZ-51	VEGFR inhibitor
6901	-76.54	cp	BRD-K63641886	cefuroxime	Bacterial cell wall synthesis inhibitor
6903	-76.64	cp	BRD-A46186775	hydrocortisone	Glucocorticoid receptor agonist
6917	-76.95	cp	BRD-K15601958	SEW-2871	Lysophospholipid receptor agonist
6923	-77.06	cp	BRD-K80315159	DPPE	Histamine receptor antagonist
6925	-77.11	cp	BRD-K44432556	VU-0418946-1	HIF modulator
6927	-77.13	cp	BRD-K61269089	daphnetin	Protein kinase inhibitor
6928	-77.15	cp	BRD-K55677650	CO-101244	Ionotropic glutamate receptor antagonist
6934	-77.24	cp	BRD-K50660797	epicatechin	Bacterial DNA gyrase inhibitor
6936	-77.26	cp	BRD-K37691127	hinokitiol	Tyrosinase inhibitor
6938	-77.32	cp	BRD-A26845397	isamoltan	Adrenergic receptor antagonist
6939	-77.33	cp	BRD-K60184833	tyrphostin-46	Tyrosine kinase inhibitor
6941	-77.41	cp	BRD-K43245338	MDL-28170	Calpain inhibitor
6946	-77.51	cp	BRD-A96882008	L-732138	Tachykinin antagonist
6948	-77.54	cp	BRD-A41555725	chlortetracycline	Protein synthesis inhibitor
6949	-77.55	cp	BRD-K72222507	quinapril	ACE inhibitor
6953	-77.64	cp	BRD-K17415526	tyrphostin-AG-835	Protein tyrosine kinase inhibitor
6954	-77.66	cp	BRD-A74500471	ethambutol	Bacterial cell wall synthesis inhibitor
6955	-77.66	cp	BRD-K66782112	BRD-K66782112	Histamine receptor antagonist
6959	-77.76	cp	BRD-K25394294	oxaprozin	Cyclooxygenase inhibitor
6963	-77.83	cp	BRD-K01555864	dibenzoylmethane	Antineoplastic
6964	-77.86	cp	BRD-K22009844	phenprobamate	Muscle relaxant
6970	-78.05	cp	BRD-A62809825	thapsigargin	ATPase inhibitor
6971	-78.07	cp	BRD-K42748308	XE-991	Potassium channel blocker
6972	-78.1	cp	BRD-A48720949	testosterone	androgen receptor agonist
6973	-78.1	cp	BRD-K91315211	betahistine	Histamine receptor agonist
6975	-78.11	cp	BRD-K36324071	NF-449	Purinergic receptor antagonist
6976	-78.13	cp	BRD-A35511923	L-803087	Somatostatin receptor agonist
6977	-78.15	cp	BRD-K61691971	avrainvillamide-analog-1	nucleophosmin inhibitor
6980	-78.17	cp	BRD-A74904029	EI-231	Casein kinase inhibitor
6981	-78.18	cp	BRD-K52080565	rilmenidine	Imidazoline receptor agonist
6984	-78.19	cp	BRD-K62965247	tipifarnib-P2	farnesyltransferase inhibitor
6985	-78.3	cp	BRD-K24240364	GYKI-52466	Glutamate receptor antagonist
6986	-78.3	cp	BRD-K57886322	fluocinonide	Glucocorticoid receptor agonist
6987	-78.31	cp	BRD-K09485525	GANT-61	GLI antagonist
6988	-78.32	cp	BRD-A34817987	itraconazole	Cytochrome P450 inhibitor
6989	-78.34	cp	BRD-K66093087	FGIN-1-43	Benzodiazepine receptor agonist
6990	-78.34	cp	BRD-K02123250	JNJ-38877605	Tyrosine kinase inhibitor
6994	-78.37	cp	BRD-A42346008	metanephrine	Epinephrine metabolite
6995	-78.39	cp	BRD-A36707673	hydroxycholesterol	LXR agonist
6997	-78.41	cp	BRD-K28115081	apafant	Platelet activating factor receptor antagonist
6999	-78.51	cp	BRD-A76093993	cromakalim	Potassium channel activator
7000	-78.51	cp	BRD-K42095107	daidzein	Estrogen receptor agonist
7006	-78.6	cp	BRD-K82216340	medroxyprogesterone	progesterone receptor agonist
7007	-78.62	cp	BRD-A06784547	MRS-1334	Adenosine receptor antagonist
7008	-78.64	cp	BRD-K10843433	phenylbutazone	Cyclooxygenase inhibitor
7011	-78.66	cp	BRD-K40919711	BAPTA-AM	Potassium channel blocker
7012	-78.67	cp	BRD-K08547377	irinotecan	Topoisomerase inhibitor
7014	-78.71	cp	BRD-K29582677	flunarizine	Calcium channel blocker
7017	-78.76	cp	BRD-A20131130	2',5'-dideoxyadenosine	Adenylyl cyclase inhibitor
7025	-78.82	cp	BRD-A37347161	BRL-52537	Opioid receptor agonist
7027	-78.86	cp	BRD-K70881766	solanine	Acetylcholinesterase inhibitor
7033	-79.03	cp	BRD-K46742498	alosetron	Serotonin receptor antagonist
7037	-79.11	cp	BRD-K17674993	diflorasone	Corticosteroid agonist
7039	-79.14	cp	BRD-K40782193	QX-222	Sodium channel blocker
7041	-79.18	cp	BRD-K70976396	cefoxitin	Bacterial cell wall synthesis inhibitor
7043	-79.26	cp	BRD-K49668410	clarithromycin	Bacterial 50S ribosomal subunit inhibitor
7044	-79.28	cp	BRD-A62525898	prednisone	Glucocorticoid receptor agonist
7045	-79.29	cp	BRD-A39268308	epibatidine	Acetylcholine receptor agonist
7046	-79.3	cp	BRD-K49481516	galantamine	Acetylcholinesterase inhibitor
7047	-79.3	cp	BRD-A11605036	thiocolchicoside	GABA receptor antagonist
7052	-79.42	cp	BRD-K13211965	L-741742	Dopamine receptor antagonist
7053	-79.44	cp	BRD-K33551950	radicicol	HSP inhibitor
7055	-79.48	cp	BRD-A48809242	IB-MECA	Adenosine receptor agonist
7056	-79.53	cp	BRD-K02113016	olaparib	PARP inhibitor
7057	-79.53	cp	BRD-K18619710	digoxigenin	Steroid
7062	-79.56	cp	BRD-A05352148	ipratropium	Acetylcholine receptor antagonist
7063	-79.6	cp	BRD-A54487287	cortisone	Glucocorticoid receptor agonist
7070	-79.71	cp	BRD-K02607075	tubocurarine	Acetylcholine receptor antagonist
7071	-79.74	cp	BRD-K77677632	SB-200646	Serotonin receptor antagonist
7075	-79.78	cp	BRD-A23290232	westcort	Glucocorticoid receptor agonist
7076	-79.79	cp	BRD-K14643723	4-(2-Amino-ethyl)-benzenesulfonamide	carbonic anhydrase inhibitor
7080	-79.9	cp	BRD-A01317026	7,8-dihydro-L-biopterin	Dihydroneopterin aldolase inhibitor
7081	-80	cp	BRD-K06388322	pramipexole	Dopamine receptor agonist
7091	-80.14	cp	BRD-K94353609	fluocinolone	Glucocorticoid receptor agonist
7092	-80.16	cp	BRD-K45401373	betulinic-acid	Apoptosis stimulant
7093	-80.16	cp	BRD-K50891186	GR-103691	Dopamine receptor antagonist
7096	-80.18	cp	BRD-A09094913	strychnine	Acetylcholine receptor antagonist
7097	-80.2	cp	BRD-K33572481	taurodeoxycholic-acid	Bile acid
7100	-80.37	cp	BRD-K69195780	NAN-190	Serotonin receptor agonist
7104	-80.4	cp	BRD-K32311154	nifekalant	Potassium channel blocker
7108	-80.44	cp	BRD-A15435692	BMY-14802	Sigma receptor antagonist
7109	-80.48	cp	BRD-A64092382	mexiletine	Sodium channel blocker
7113	-80.63	cp	BRD-K08619838	tremorine	Acetylcholine receptor agonist
7117	-80.68	cp	BRD-K99411983	lumicolchicine	Colchicine isomer, non-binder of microtubules
7118	-80.71	cp	BRD-K13087974	4,5-dianilinophthalimide	EGFR inhibitor
7119	-80.76	cp	BRD-K05658747	raltegravir	HIV integrase inhibitor
7123	-80.79	cp	BRD-K41731458	triclosan	Enoyl-[acyl-carrier-protein] reductase [NADH] inhibitor
7125	-80.83	cp	BRD-A58157837	butabindide	Tripeptidyl peptidase inhibitor
7129	-80.93	cp	BRD-K52512893	SC-19220	Prostanoid receptor antagonist
7132	-80.96	cp	BRD-K16508793	diazepam	Benzodiazepine receptor agonist
7133	-81.01	cp	BRD-A39415247	norethisterone	Progesterone receptor agonist
7134	-81.04	cp	BRD-K70883034	nimetazepam	GABA receptor agonist
7135	-81.04	cp	BRD-K78659596	MLN-2238	Proteasome inhibitor
7138	-81.13	cp	BRD-K69690935	curcumin	Cyclooxygenase inhibitor
7140	-81.14	cp	BRD-A31227688	kynuramine	Aryl hydrocarbon receptor activator
7141	-81.14	cp	BRD-A91866971	SQ-29548	Thromboxane receptor antagonist
7142	-81.14	cp	BRD-A66199457	asiaticoside	Antineoplastic
7143	-81.22	cp	BRD-K11107424	tiotidine	Histamine receptor antagonist
7146	-81.26	cp	BRD-A48257147	PHCCC	Glutamate receptor agonist
7150	-81.35	cp	BRD-K09963420	saquinavir	HIV protease inhibitor
7156	-81.47	cp	BRD-K94441233	mevastatin	HMGCR inhibitor
7162	-81.58	cp	BRD-K07220430	cinnarizine	Calcium channel blocker
7168	-81.7	cp	BRD-K80738081	resveratrol	Cytochrome P450 inhibitor
7171	-81.77	cp	BRD-A54845972	dihydroergotamine	Serotonin receptor agonist
7173	-81.82	cp	BRD-K25875056	SC-9	Protein tyrosine kinase activator
7175	-81.87	cp	BRD-A20968261	WAY-213613	Glutamate inhibitor
7177	-81.95	cp	BRD-K33483813	actarit	Interleukin receptor agonist
7178	-82.01	cp	BRD-K37456065	VU-0365114-2	M5 modulator
7181	-82.05	cp	BRD-K59597909	phenothiazine	Dopamine receptor antagonist
7186	-82.12	cp	BRD-A42831637	tetrahydrocannabinol-7-oic-acid	Anti-inflammatory
7190	-82.16	cp	BRD-K11129031	gemfibrozil	Lipoprotein lipase activator
7192	-82.2	cp	BRD-K72093121	vidarabine	Antiviral
7195	-82.22	cp	BRD-K67102207	phenylbutyrate	HDAC inhibitor
7201	-82.37	cp	BRD-A44448661	pentobarbital	Barbiturate antiepileptic
7209	-82.48	cp	BRD-K16551401	PNU-22394	Serotonin receptor agonist
7210	-82.48	cp	BRD-A85472596	L-670596	Prostanoid receptor antagonist
7211	-82.49	cp	BRD-K76064317	tyrphostin-AG-1296	FLT3 inhibitor
7212	-82.51	cp	BRD-K51223576	AG-99	Tyrosine kinase inhibitor
7214	-82.55	cp	BRD-A19053259	pseudopelletierine	Anthelmintic
7215	-82.55	cp	BRD-A24817035	laudanosine	Central nervous system agent
7218	-82.73	cp	BRD-M07438658	lapatinib	EGFR inhibitor
7222	-82.85	cp	BRD-A46393198	tetramisole	Immunostimulant
7224	-82.92	cp	BRD-K39462424	dexchlorpheniramine	Histamine receptor antagonist
7226	-82.92	cp	BRD-K33453211	levocabastine	Histamine receptor antagonist
7230	-83.01	cp	BRD-K76908866	CP-724714	EGFR inhibitor
7231	-83.05	cp	BRD-K58772419	AZD-6482	PI3K inhibitor
7235	-83.1	cp	BRD-A16700644	isoxsuprine	Adrenergic receptor agonist
7236	-83.12	cp	BRD-A28970875	puromycin	Protein synthesis inhibitor
7237	-83.12	cp	BRD-K09635134	l-erythro-MAPP	negative control for D-erythro-MAPP
7242	-83.3	cp	BRD-A75368507	demeclocycline	Bacterial 30S ribosomal subunit inhibitor
7249	-83.47	cp	BRD-K15262564	mupirocin	Isoleucyl-tRNA synthetase inhibitor
7251	-83.51	cp	BRD-A36074203	remacemide	Glutamate receptor antagonist
7253	-83.64	cp	BRD-K18895904	olanzapine	Dopamine receptor antagonist
7255	-83.66	cp	BRD-A56012032	thiorphan	Membrane metalloendopeptidase inhibitor
7257	-83.79	cp	BRD-K29530284	amlexanox	Histamine receptor modulator
7258	-83.79	cp	BRD-A09533288	verapamil	Calcium channel blocker
7259	-83.8	cp	BRD-K17823458	danoprevir	HCV inhibitor
7261	-83.86	cp	BRD-K14329163	BAY-K8644	Calcium channel activator
7264	-83.97	cp	BRD-A97730597	hexylcaine	Sodium channel blocker
7265	-84	cp	BRD-K27184429	levocetirizine	Histamine receptor antagonist
7267	-84.04	cp	BRD-A13650332	flucloxacillin	Bacterial cell wall synthesis inhibitor
7269	-84.06	cp	BRD-K09859624	methantheline	Acetylcholine receptor antagonist
7270	-84.07	cp	BRD-K00662280	CL-218872	GABA receptor agonist
7273	-84.16	cp	BRD-K43880410	pregnenolone	glutamate receptor modulator
7274	-84.16	cp	BRD-K52172416	anastrozole	Aromatase inhibitor
7276	-84.2	cp	BRD-K98157055	SIB-1757	Glutamate receptor antagonist
7277	-84.21	cp	BRD-K32977963	eugenol	Androgen receptor antagonist
7279	-84.24	cp	BRD-K81729199	AQ-RA741	Acetylcholine receptor antagonist
7284	-84.3	cp	BRD-K99696746	fatostatin	SREBP inhibitor
7285	-84.31	cp	BRD-K21733600	rofecoxib	Cyclooxygenase inhibitor
7287	-84.33	cp	BRD-A10903566	imiloxan	Adrenergic receptor antagonist
7291	-84.42	cp	BRD-K92817986	BJM-CSC-19	MEK inhibitor
7294	-84.48	cp	BRD-K13664374	dichloroacetic-acid	Pyruvate dehydrogenase kinase inhibitor
7298	-84.52	cp	BRD-K55991774	BAS-09104376	HIV integrase inhibitor
7299	-84.53	cp	BRD-A64125466	dehydrocholic-acid	choleretic agent
7300	-84.54	cp	BRD-A09056319	alfuzosin	Adrenergic receptor antagonist
7302	-84.57	cp	BRD-K20338176	cefaclor	Bacterial cell wall synthesis inhibitor
7305	-84.65	cp	BRD-K55454768	TAS-301	Calcium-calmodulin dependent protein kinase inhibitor
7307	-84.68	cp	BRD-K79684402	RO-10-5824	Dopamine receptor agonist
7309	-84.7	cp	BRD-K71860425	CDK2-5-inhibitor	CDK inhibitor
7311	-84.7	cp	BRD-K98763141	niflumic-acid	Cyclooxygenase inhibitor
7314	-84.8	cp	BRD-K55703048	latrepirdine	Glutamate receptor antagonist
7315	-84.82	cp	BRD-K12762134	XAV-939	Tankyrase inhibitor
7316	-84.83	cp	BRD-A07000685	hydrocortisone	Glucocorticoid receptor agonist
7319	-84.9	cp	BRD-A65597028	RX-821002	Adrenergic receptor antagonist
7323	-84.94	cp	BRD-A90131694	alclometasone	Glucocorticoid receptor agonist
7324	-84.97	cp	BRD-A38749782	fludrocortisone	Glucocorticoid receptor agonist
7327	-85.01	cp	BRD-A79903587	tegafur	Thymidylate synthase inhibitor
7328	-85.01	cp	BRD-A19736161	ondansetron	Serotonin receptor antagonist
7335	-85.12	cp	BRD-K73397362	purmorphamine	Smoothened receptor agonist
7336	-85.13	cp	BRD-K26373640	IKK-2-inhibitor	IKK inhibitor
7337	-85.13	cp	BRD-A65767837	hydrocortisone	Glucocorticoid receptor agonist
7338	-85.14	cp	BRD-A75935363	atracurium	Acetylcholine receptor antagonist
7341	-85.18	cp	BRD-A55484088	BNTX	Opioid receptor antagonist
7342	-85.21	cp	BRD-K24576554	AT-9283	JAK inhibitor
7344	-85.26	cp	BRD-K49456190	prima-1-met	thioredoxin inhibitor
7347	-85.33	cp	BRD-K99029477	prometon	Photosynthesis inhibitor
7351	-85.42	cp	BRD-K04993501	cefixime	Bacterial cell wall synthesis inhibitor
7352	-85.47	cp	BRD-A25775766	securinine	GABA receptor antagonist
7362	-85.63	cp	BRD-K59633790	VU-0420363-1	SARS coronavirus 3C-like protease inhibitor
7364	-85.71	cp	BRD-A00267231	hemado	Adenosine receptor agonist
7365	-85.77	cp	BRD-K52735702	cefdinir	Bacterial cell wall synthesis inhibitor
7366	-85.78	cp	BRD-K70401845	erlotinib	EGFR inhibitor
7372	-85.84	cp	BRD-K11373525	ZD-7155	Angiotensin receptor antagonist
7378	-85.95	cp	BRD-A62021152	WAY-161503	Serotonin receptor agonist
7388	-86.17	cp	BRD-K83302049	protopine	Histamine receptor antagonist
7392	-86.24	cp	BRD-K08252256	diclofenac	Cyclooxygenase inhibitor
7394	-86.31	cp	BRD-K83636919	entacapone	Catechol O methyltransferase inhibitor
7400	-86.41	cp	BRD-K25905511	buddleoflavonoloside	Acetylcholinesterase inhibitor
7401	-86.42	cp	BRD-A99411506	esculin	Antioxidant
7406	-86.47	cp	BRD-K69688083	mestinon	Cholinesterase inhibitor
7407	-86.52	cp	BRD-K42573370	avrainvillamide-analog-2	nucleophosmin inhibitor
7408	-86.53	cp	BRD-K68246049	TTNPB	Retinoid receptor agonist
7409	-86.53	cp	BRD-K98769987	flumazenil	Benzodiazepine receptor antagonist
7412	-86.63	cp	BRD-K70301876	escitalopram	Selective serotonin reuptake inhibitor (SSRI)
7419	-86.77	cp	BRD-A48430263	pioglitazone	Insulin sensitizer
7420	-86.8	cp	BRD-A62182663	YK-4279	Apoptosis stimulant
7421	-86.82	cp	BRD-A89175223	bisoprolol	Adrenergic receptor antagonist
7422	-86.83	cp	BRD-K18523449	mestanolone	Androgenic steroid
7425	-86.89	cp	BRD-K22193694	dioxybenzone	Topical sunscreen agent
7426	-86.9	cp	BRD-K68332390	ponalrestat	Aldose reductase inhibitor
7428	-86.97	cp	BRD-K46556543	canrenoic-acid	Mineralocorticoid receptor antagonist
7430	-87	cp	BRD-K53123955	niridazole	Phosphofructokinase inhibitor
7431	-87.02	cp	BRD-A13084692	troglitazone	Insulin sensitizer
7433	-87.03	cp	BRD-K30743633	TCPOBOP	CAR agonist
7434	-87.04	cp	BRD-K85133207	HDAC1-selective	HDAC inhibitor
7435	-87.05	cp	BRD-K34170797	fexaramine	FXR agonist
7437	-87.07	cp	BRD-K49945136	GR-113808	Serotonin receptor antagonist
7440	-87.1	cp	BRD-K94887716	TFMPP	Serotonin receptor agonist
7444	-87.2	cp	BRD-K46435977	valaciclovir	DNA polymerase inhibitor
7446	-87.23	cp	BRD-A27554692	altrenogest	Progestogen hormone
7449	-87.26	cp	BRD-K01902415	pirinixic-acid	PPAR receptor agonist
7450	-87.27	cp	BRD-A22256192	terazosin	Adrenergic receptor antagonist
7451	-87.27	cp	BRD-A92439610	triamcinolone	Glucocorticoid receptor agonist
7454	-87.31	cp	BRD-K09436313	prostaglandin	Prostanoid receptor antagonist
7456	-87.35	cp	BRD-K07117950	imperatorin	CDK inhibitor
7457	-87.35	cp	BRD-K00610438	altanserin	Serotonin receptor antagonist
7460	-87.39	cp	BRD-A29289453	PCA-4248	Platelet activating factor receptor antagonist
7462	-87.41	cp	BRD-K30189597	SYK-inhibitor	SYK inhibitor
7476	-87.66	cp	BRD-K07736136	VX-702	p38 MAPK inhibitor
7478	-87.67	cp	BRD-A57457122	VU-0400071-3	Glutamate receptor modulator
7479	-87.67	cp	BRD-K87048468	RS-102221	Serotonin receptor antagonist
7481	-87.71	cp	BRD-A55393291	testosterone	Androgen receptor agonist
7482	-87.72	cp	BRD-K15891719	tenofovir	Reverse transcriptase inhibitor
7483	-87.72	cp	BRD-K40578143	GR-79236	Adenosine receptor agonist
7487	-87.79	cp	BRD-K43468059	byssochlamic-acid	Mycotoxin
7490	-87.82	cp	BRD-K25906698	immepip	Histamine receptor agonist
7491	-87.83	cp	BRD-K79437791	acetyl-farnesyl-cysteine	Inhibitor of methylation of endogenous isoprenylated proteins
7496	-87.93	cp	BRD-K67847053	guanabenz	Adrenergic receptor agonist
7503	-87.99	cp	BRD-K77390737	xanthohumol	ATPase inhibitor
7507	-88.08	cp	BRD-A09495397	bicuculline	GABA receptor antagonist
7508	-88.08	cp	BRD-K48029790	OBAA	Phospholipase inhibitor
7513	-88.14	cp	BRD-K74765201	tomelukast	Leukotriene receptor antagonist
7516	-88.17	cp	BRD-K78084463	W-12	Calmodulin antagonist
7518	-88.2	cp	BRD-K28667196	fillalbin	Increases arterial blood pressure
7519	-88.23	cp	BRD-K21520694	sulfacetamide	PABA antagonist
7520	-88.24	cp	BRD-K59256312	gabexate	Serine protease inhibitor
7522	-88.25	cp	BRD-K84085265	CG-930	JNK inhibitor
7523	-88.25	cp	BRD-K46211610	tolazoline	Adrenergic receptor antagonist
7527	-88.32	cp	BRD-M40783228	mesna	Antioxidant
7529	-88.33	cp	BRD-K28470988	L-690330	Inositol monophosphatase inhibitor
7530	-88.34	cp	BRD-A68631409	evodiamine	ATPase inhibitor
7531	-88.35	cp	BRD-A10523515	GSK-429286A	Rho associated kinase inhibitor
7532	-88.39	cp	BRD-K63195589	tipifarnib	Farnesyltransferase inhibitor
7537	-88.49	cp	BRD-K90574421	ipsapirone	Serotonin receptor agonist
7538	-88.49	cp	BRD-K46937689	phenazone	Cyclooxygenase inhibitor
7539	-88.52	cp	BRD-K68174511	torin-2	MTOR inhibitor
7542	-88.6	cp	BRD-K07212038	selinidin	Mast cell stabilizer
7544	-88.63	cp	BRD-A50684349	fenoldopam	Dopamine receptor agonist
7545	-88.67	cp	BRD-K05737787	isoeugenol	Nitric oxide production inhibitor
7550	-88.71	cp	BRD-K91442916	CAM-9-026	Membrane metalloendopeptidase inhibitor
7552	-88.74	cp	BRD-K68997413	PF-3845	FAAH inhibitor
7553	-88.75	cp	BRD-K50720187	flupirtine	Glutamate receptor antagonist
7554	-88.76	cp	BRD-A41145729	methoprene-acid	Retinoid receptor agonist
7557	-88.8	cp	BRD-K56064827	EI-273	PKC inhibitor
7559	-88.82	cp	BRD-K77625572	etomoxir	Carnitine palmitoyltransferase inhibitor
7567	-88.92	cp	BRD-K88742110	BRD-K88742110	HDAC inhibitor
7568	-88.95	cp	BRD-K31553034	zibotentan	Endothelin receptor antagonist
7569	-88.99	cp	BRD-A76279427	myriocin	Serine palmitoyltransferase inhibitor
7571	-89.02	cp	BRD-K59773493	benzohydroxamic-acid	Antifungal
7572	-89.04	cp	BRD-A00758722	noretynodrel	Progestogen hormone
7574	-89.09	cp	BRD-K48869804	icilin	TRPV agonist
7575	-89.11	cp	BRD-A99833829	bethanechol	Acetylcholine receptor agonist
7576	-89.12	cp	BRD-K72034655	peucedanin	Apoptosis stimulant
7577	-89.13	cp	BRD-A43082555	loxoprofen	Cyclooxygenase inhibitor
7580	-89.16	cp	BRD-K52662033	lidocaine	Histamine receptor agonist
7583	-89.2	cp	BRD-A81866333	CGS-21680	Adenosine receptor agonist
7584	-89.26	cp	BRD-K04010869	prostaglandin-a1	HSP inducer
7591	-89.4	cp	BRD-K14888893	minoxidil	KATP activator
7597	-89.54	cp	BRD-A36267905	buphenine	Adrenergic receptor agonist
7603	-89.62	cp	BRD-K95309561	dienestrol	Estrogen receptor agonist
7604	-89.63	cp	BRD-K09471561	levofloxacin	Bacterial DNA gyrase inhibitor
7605	-89.64	cp	BRD-K15196155	IBC-293	Hydroxycarboxylic acid receptor agonist
7609	-89.71	cp	BRD-K04414442	SB-222200	Tachykinin antagonist
7612	-89.77	cp	BRD-K48935217	epothilone	Microtubule inhibitor
7613	-89.82	cp	BRD-A92630576	trimebutine	Opioid receptor agonist
7617	-89.85	cp	BRD-A20239487	atenolol	Adrenergic receptor antagonist
7618	-89.86	cp	BRD-K91623615	ABT-751	Tubulin inhibitor
7621	-89.9	cp	BRD-K54790157	trioxsalen	DNA synthesis inhibitor
7624	-90.02	cp	BRD-K68558722	deracoxib	Cyclooxygenase inhibitor
7626	-90.04	cp	BRD-A33168282	sotalol	Adrenergic receptor antagonist
7627	-90.06	cp	BRD-K34820100	tebuthiuron	Photosynthesis inhibitor
7628	-90.08	cp	BRD-K51677086	erythromycin	NFkB pathway inhibitor
7629	-90.08	cp	BRD-K45542189	diethylcarbamazine	Lipoxygenase inhibitor
7636	-90.18	cp	BRD-K42142750	retrorsine	Antimitotic
7638	-90.2	cp	BRD-K13819402	desoxypeganine	Acetylcholinesterase inhibitor
7639	-90.21	cp	BRD-K82577285	dipropyl-dopamine	Dopamine receptor agonist
7641	-90.29	cp	BRD-K89014967	AS-703026	MEK inhibitor
7643	-90.29	cp	BRD-A69512159	carbidopa	Aromatic L-amino acid decarboxylase inhibitor
7648	-90.35	cp	BRD-K36377456	marmesin	Angiogenesis inhibitor
7650	-90.37	cp	BRD-K56343971	vemurafenib	RAF inhibitor
7651	-90.41	cp	BRD-A55369275	CGP-54626	GABA receptor antagonist
7655	-90.49	cp	BRD-A68930007	ouabain	ATPase inhibitor
7658	-90.53	cp	BRD-A15034104	bergenin	Interleukin inhibitor
7659	-90.54	cp	BRD-K82746043	navitoclax	BCL inhibitor
7660	-90.57	cp	BRD-K37720887	SB-525334	TGF beta receptor inhibitor
7663	-90.62	cp	BRD-K54411430	robustic-acid	cAMP inhibitor
7664	-90.67	cp	BRD-A10355991	norketamine	Glutamate receptor antagonist
7665	-90.7	cp	BRD-A18202423	CPCCOEt	Glutamate receptor antagonist
7666	-90.72	cp	BRD-A43671941	oxprenolol	Adrenergic receptor antagonist
7667	-90.73	cp	BRD-A55756846	H-7	PKA inhibitor
7668	-90.73	cp	BRD-K96144918	mead-acid	KPL-1 tumor suppressor
7670	-90.75	cp	BRD-K57718010	pentylenetetrazol	GABA receptor antagonist
7673	-90.77	cp	BRD-A91699651	chloroquine	Antimalarial
7676	-90.8	cp	BRD-A17065207	brefeldin-a	Protein synthesis inhibitor
7681	-90.85	cp	BRD-K58299615	RO-90-7501	Beta amyloid inhibitor
7682	-90.87	cp	BRD-K70327191	benzoxiquine	Anti-infective
7684	-90.91	cp	BRD-K46018455	bezafibrate	PPAR receptor agonist
7686	-90.93	cp	BRD-K45446451	JZL-184	Monoacylglucerol lipase inhibitor
7700	-91.09	cp	BRD-K43797669	genistein	Tyrosine kinase inhibitor
7701	-91.09	cp	BRD-K22031190	diflunisal	Prostanoid receptor antagonist
7706	-91.17	cp	BRD-K55420858	mirin	MRE11A exonuclease inhibitor
7710	-91.23	cp	BRD-K63068307	ZSTK-474	PI3K inhibitor
7715	-91.28	cp	BRD-K09397065	SR-57227A	Serotonin receptor agonist
7721	-91.41	cp	BRD-K08115555	tyrphostin-AG-1288	TNF production inhibitor
7723	-91.42	cp	BRD-A69917777	aminopentamide	Acetylcholine receptor antagonist
7727	-91.43	cp	BRD-A92585442	RU-28318	Cytochrome P450 inhibitor
7730	-91.48	cp	BRD-K67445247	flurofamide	Urease inhibitor
7732	-91.5	cp	BRD-K18518344	digitoxigenin	ATPase inhibitor
7733	-91.51	cp	BRD-A14966924	alaproclate	Serotonin receptor antagonist
7738	-91.57	cp	BRD-K80672993	M2-PK-activator	-666
7743	-91.61	cp	BRD-A62057054	MDL-11939	Serotonin receptor antagonist
7744	-91.64	cp	BRD-K44084986	Y-27632	Rho associated kinase inhibitor
7748	-91.74	cp	BRD-K30197592	5-methoxytryptamine	Serotonin receptor agonist
7749	-91.77	cp	BRD-K85925969	zalcitabine	Nucleoside reverse transcriptase inhibitor
7761	-92.03	cp	BRD-A43940795	tetrahydropalmatine	Serotonin release inhibitor
7763	-92.04	cp	BRD-K65639003	icariin	Phosphodiesterase inhibitor
7767	-92.1	cp	BRD-K39520573	GW-5074	Leucine rich repeat kinase inhibitor
7775	-92.29	cp	BRD-K04046242	equilin	Estrogen receptor agonist
7777	-92.33	cp	BRD-K43236057	piceid	ICAM1 inhibitor
7779	-92.33	cp	BRD-K50128260	sildenafil	Phosphodiesterase inhibitor
7782	-92.42	cp	BRD-K25310650	ormetoprim	Bacterial antifolate
7785	-92.44	cp	BRD-K73589491	nizatidine	Histamine receptor antagonist
7786	-92.52	cp	BRD-K94144010	cotinine	Nicotine metabolite
7788	-92.53	cp	BRD-K01493881	apigenin	Casein kinase inhibitor
7789	-92.53	cp	BRD-K96319534	phentermine	Dopamine uptake inhibitor
7791	-92.57	cp	BRD-K04923131	GSK-3-inhibitor-IX	Glycogen synthase kinase inhibitor
7795	-92.64	cp	BRD-K29653726	topiramate	Carbonic anhydrase inhibitor
7796	-92.64	cp	BRD-A21723284	naltriben	Opioid receptor antagonist
7799	-92.66	cp	BRD-A31159102	fluoxetine	Selective serotonin reuptake inhibitor (SSRI)
7801	-92.67	cp	BRD-K07888107	depudecin	HDAC inhibitor
7803	-92.74	cp	BRD-U33728988	QL-X-138	MTOR inhibitor
7804	-92.74	cp	BRD-K99447003	enalaprilat	ACE inhibitor
7805	-92.74	cp	BRD-K04853698	LDN-193189	Serine/threonine kinase inhibitor
7807	-92.81	cp	BRD-K92413528	thiazolidinecarboxylic-acid	Reducing agent
7809	-92.83	cp	BRD-K43068349	AMG-9810	TRPV antagonist
7814	-92.96	cp	BRD-K87919739	tyrphostin-AG-825	Receptor tyrosine protein kinase inhibitor
7815	-92.99	cp	BRD-K66896231	BRD-K66896231	Acetylcholinesterase inhibitor
7818	-93.04	cp	BRD-K18799075	BAY-59-3074	Cannabinoid receptor partial agonist
7820	-93.1	cp	BRD-K65503129	HSP90-inhibitor	HSP inhibitor
7821	-93.13	cp	BRD-K32755366	reserpic-acid	Norepinephrine transporter inhibitor
7822	-93.16	cp	BRD-K01612348	meropenem	Bacterial cell wall synthesis inhibitor
7824	-93.18	cp	BRD-K20152659	gamma-homolinolenic-acid	Cholesterol inhibitor
7826	-93.21	cp	BRD-K10961822	latanoprost	Prostanoid receptor agonist
7828	-93.22	cp	BRD-K61323504	SB-225002	CC chemokine receptor antagonist
7835	-93.32	cp	BRD-A70514680	articaine	Local anesthetic
7841	-93.36	cp	BRD-K79602928	metformin	Insulin sensitizer
7848	-93.43	cp	BRD-A79803969	memantine	Glutamate receptor antagonist
7850	-93.47	cp	BRD-A15415227	GW-1929	PPAR receptor agonist
7860	-93.61	cp	BRD-K77998258	ganglioside	SRC activator
7865	-93.68	cp	BRD-A17453586	MDL-72832	Serotonin receptor agonist
7868	-93.71	cp	BRD-K62310379	fluticasone	Glucocorticoid receptor agonist
7873	-93.78	cp	BRD-K66615216	moxifloxacin	Bacterial DNA gyrase inhibitor
7876	-93.82	cp	BRD-K47631482	bromhexine	Mucolytic agent
7880	-93.86	cp	BRD-K28346421	rifapentine	RNA polymerase inhibitor
7881	-93.87	cp	BRD-K11158509	tyrphostin-B44	EGFR inhibitor
7882	-93.87	cp	BRD-K21936341	oxotremorine	Acetylcholine receptor agonist
7883	-93.88	cp	BRD-K81783531	VX-222	HCV inhibitor
7884	-93.89	cp	BRD-K36395411	SB-206553	Serotonin receptor antagonist
7885	-93.93	cp	BRD-A82096673	KU-C103428N	CDC inhibitor
7887	-93.96	cp	BRD-K12260308	xanthoxyline	Antifungal
7888	-94	cp	BRD-A55416093	colforsin	Adenylyl cyclase activator
7891	-94.03	cp	BRD-A44551378	LFM-A12	EGFR inhibitor
7894	-94.06	cp	BRD-K06159959	CCMQ	Inhibitor of the binding of homoquinolinic acid to non-NMDA sensitive sites
7895	-94.06	cp	BRD-K20995441	U-54494A	Opioid receptor agonist
7897	-94.1	cp	BRD-K82688027	RG-13022	PDGFR receptor inhibitor
7899	-94.12	cp	BRD-K00656370	6-aminochrysene	Transferase inhibitor
7901	-94.16	cp	BRD-K53959060	indirubin	CDK inhibitor
7904	-94.23	cp	BRD-K71926323	marbofloxacin	Bacterial DNA gyrase inhibitor
7908	-94.24	cp	BRD-K53857191	risperidone	Dopamine receptor antagonist
7909	-94.27	cp	BRD-K98521173	desoxycortone	Mineralocorticoid receptor agonist
7910	-94.28	cp	BRD-K91699951	benzonatate	Local anesthetic
7911	-94.3	cp	BRD-A00100033	nifurtimox	DNA inhibitor
7913	-94.32	cp	BRD-K55591206	epigallocatechin	Nitric oxide synthase inhibitor
7915	-94.43	cp	BRD-A20589515	dihydroxyphenylglycine	Glutamate receptor agonist
7916	-94.43	cp	BRD-K65331431	retinyl	vitamin analog
7917	-94.45	cp	BRD-K32828673	chelidonine	Tubulin inhibitor
7918	-94.47	cp	BRD-M72442222	vicriviroc	CC chemokine receptor antagonist
7919	-94.5	cp	BRD-K00317371	RITA	MDM inhibitor
7924	-94.58	cp	BRD-K05396879	15-delta-prostaglandin-j2	PPAR receptor agonist
7925	-94.6	cp	BRD-K14920963	erythrosine	Coloring agent
7926	-94.61	cp	BRD-K59184148	SB-216763	Glycogen synthase kinase inhibitor
7927	-94.62	cp	BRD-K32830106	guanfacine	Adrenergic receptor agonist
7930	-94.66	cp	BRD-K03406345	azacitidine	DNA methyltransferase inhibitor
7935	-94.77	cp	BRD-K81272440	dantrolene	Calcium channel blocker
7936	-94.78	cp	BRD-K20141153	atomoxetine	Norepinephrine transporter inhibitor
7938	-94.8	cp	BRD-K91900765	VX-745	p38 MAPK inhibitor
7940	-94.83	cp	BRD-K78959463	FPL-64176	Calcium channel activator
7941	-94.84	cp	BRD-K82561139	ricinine	Casein kinase inhibitor
7942	-94.89	cp	BRD-K88560311	rucaparib	PARP inhibitor
7948	-95.05	cp	BRD-K61737877	VEGF-receptor-2-kinase-inhibitor-IV	VEGFR inhibitor
7950	-95.09	cp	BRD-K73319509	PF-04217903	c-Met inhibitor
7952	-95.1	cp	BRD-K75532464	FTI-276	Farnesyltransferase inhibitor
7953	-95.1	cp	BRD-K74195153	irsogladine	Phosphodiesterase inhibitor
7959	-95.19	cp	BRD-K39965020	doconexent	PPAR receptor agonist
7961	-95.2	cp	BRD-K14807180	SB-221284	Serotonin receptor antagonist
7963	-95.22	cp	BRD-A25004090	erastin	Ion channel antagonist
7965	-95.24	cp	BRD-A56245458	reichstein	Androgen receptor antagonist
7967	-95.26	cp	BRD-U66370498	androstanol	CAR antagonist
7972	-95.32	cp	BRD-K24859147	KIN001-242	Protein kinase inhibitor
7973	-95.33	cp	BRD-K29178788	dictamnine	Furoquinoline alkaloid
7979	-95.42	cp	BRD-K26573499	DMAB-anabaseine	Adrenergic receptor agonist
7984	-95.49	cp	BRD-K81528515	nilotinib	ABL inhibitor
7990	-95.57	cp	BRD-A04706586	bucladesine	Adenosine receptor agonist
7991	-95.58	cp	BRD-K76587808	fraxetin	Antioxidant
7993	-95.66	cp	BRD-K08589866	linsitinib	IGF-1 inhibitor
7994	-95.69	cp	BRD-A35338386	NECA	Adenosine receptor agonist
7999	-95.73	cp	BRD-A16754160	ampicillin	Bacterial cell wall synthesis inhibitor
8001	-95.76	cp	BRD-K01567962	pyrazolanthrone	JNK inhibitor
8002	-95.77	cp	BRD-K99063460	didanosine	Nucleoside reverse transcriptase inhibitor
8005	-95.81	cp	BRD-K91370081	anisomycin	DNA synthesis inhibitor
8008	-95.85	cp	BRD-U86922168	QL-XII-47	BTK inhibitor
8010	-95.9	cp	BRD-K23913458	coumarin	Vitamin K antagonist
8012	-95.92	cp	BRD-A79672927	tropicamide	Acetylcholine receptor antagonist
8013	-95.93	cp	BRD-K40213712	SAL-1	Adenosine receptor antagonist
8014	-95.95	cp	BRD-K41051431	mecillinam	Bacterial cell wall synthesis inhibitor
8018	-95.98	cp	BRD-K61951118	FG-7142	GABA benzodiazepine site receptor inverse agonist
8021	-96.02	cp	BRD-K74141488	naftifine	Fungal squalene epoxidase inhibitor
8024	-96.05	cp	BRD-K26657438	imiquimod	TLR agonist
8025	-96.05	cp	BRD-K16554956	PTB1	AMPK activator
8028	-96.08	cp	BRD-A37817666	picrotoxin	GABA receptor antagonist
8029	-96.09	cp	BRD-K47323024	methapyrilene	Histamine receptor antagonist
8033	-96.17	cp	BRD-A62035778	scopolamine	Acetylcholine receptor antagonist
8036	-96.23	cp	BRD-K14791739	fluticasone	Glucocorticoid receptor agonist
8041	-96.26	cp	BRD-K32164935	tolazamide	ATP channel blocker
8042	-96.31	cp	BRD-A95869247	indapamide	Thiazide diuretic
8043	-96.32	cp	BRD-K40742111	baeomycesic-acid	Lipoxygenase inhibitor
8050	-96.4	cp	BRD-A85234536	N6-cyclopentyladenosine	Adenosine receptor agonist
8052	-96.44	cp	BRD-K70577657	H-9	PKA inhibitor
8056	-96.52	cp	BRD-A69636825	diltiazem	Calcium channel blocker
8057	-96.54	cp	BRD-K63265447	docetaxel	Tubulin inhibitor
8059	-96.56	cp	BRD-K60038276	irbesartan	Angiotensin receptor antagonist
8069	-96.69	cp	BRD-K07691486	roscovitine	CDK inhibitor
8070	-96.69	cp	BRD-K88789588	letrozole	Aromatase inhibitor
8073	-96.72	cp	BRD-K10974103	diloxanide	Protein synthesis inhibitor
8074	-96.73	cp	BRD-A99177642	deltaline	Acetylcholine receptor antagonist
8078	-96.79	cp	BRD-K35723520	darinaparsin	Apoptosis stimulant
8079	-96.8	cp	BRD-A68929948	DAPT-GSI-IX	Gamma secretase inhibitor
8080	-96.81	cp	BRD-K37516142	idebenone	Calcium channel modulator
8081	-96.83	cp	BRD-K21350491	phenamil	TRPV antagonist
8082	-96.83	cp	BRD-A09062839	amylocaine	Local anesthetic
8083	-96.84	cp	BRD-A11990600	lorazepam	Benzodiazepine receptor agonist
8085	-96.86	cp	BRD-K31283835	tofacitinib	JAK inhibitor
8086	-96.87	cp	BRD-A65280694	molindone	Dopamine receptor antagonist
8087	-96.9	cp	BRD-A61470182	n-formylmethionylalanine	macrophage activator
8097	-97.08	cp	BRD-A16444946	acarbose	Glucosidase inhibitor
8101	-97.11	cp	BRD-K81916719	triclabendazole	Microtubule inhibitor
8102	-97.11	cp	BRD-A01145011	zebularine	DNA methyltransferase inhibitor
8103	-97.11	cp	BRD-K93461745	buspirone	Serotonin receptor agonist
8106	-97.15	cp	BRD-K85503079	perospirone	Dopamine receptor antagonist
8109	-97.17	cp	BRD-A41451487	PK-11195	Benzodiazepine receptor antagonist
8113	-97.18	cp	BRD-K79131256	albendazole	Anthelmintic
8114	-97.18	cp	BRD-K68132782	terbinafine	Fungal squalene epoxidase inhibitor
8115	-97.18	cp	BRD-K02407574	parbendazole	Tubulin inhibitor
8116	-97.19	cp	BRD-K28863208	PNU-282987	Cholinergic receptor agonist
8120	-97.21	cp	BRD-K61314889	IWR-1-ENDO	PARP inhibitor
8125	-97.22	cp	BRD-K94325918	kinetin-riboside	Apoptosis stimulant
8129	-97.26	cp	BRD-K32536677	AGK-2	SIRT inhibitor
8130	-97.27	cp	BRD-K14765469	vesamicol	Acetylcholinesterase inhibitor
8134	-97.29	cp	BRD-K78637815	LY-320135	Cannabinoid receptor antagonist
8144	-97.39	cp	BRD-K55930204	phenytoin	Hydantoin antiepileptic
8145	-97.4	cp	BRD-A44008656	doxylamine	Histamine receptor antagonist
8146	-97.41	cp	BRD-K57926513	tyrphostin-AG-1295	PDGFR receptor inhibitor
8148	-97.46	cp	BRD-K00615600	AG-14361	PARP inhibitor
8149	-97.46	cp	BRD-K09255212	clioquinol	Chelating agent
8158	-97.57	cp	BRD-K96037667	norethindrone	Progesterone receptor agonist
8163	-97.61	cp	BRD-A37776212	ICI-204448	Opioid receptor agonist
8164	-97.62	cp	BRD-K11163873	phenanthridone	PARP inhibitor
8167	-97.64	cp	BRD-A33447119	oxfendazole	Anthelmintic
8170	-97.67	cp	BRD-K74212935	ergocryptine	Dopamine agonist
8171	-97.67	cp	BRD-A01593789	chlormadinone	5-alpha reductase inhibitor
8174	-97.74	cp	BRD-K35483542	alitretinoin	Retinoid receptor agonist
8175	-97.74	cp	BRD-A62184259	cycloheximide	Protein synthesis inhibitor
8176	-97.75	cp	BRD-K52020312	metronidazole	DNA inhibitor
8181	-97.78	cp	BRD-K49865102	PD-0325901	MEK inhibitor
8182	-97.79	cp	BRD-K40227168	vinburnine	Adrenergic receptor antagonist
8187	-97.82	cp	BRD-K33226500	indinavir	HIV protease inhibitor
8188	-97.82	cp	BRD-A67438293	treprostinil	Prostacyclin analog
8191	-97.86	cp	BRD-K54256913	MK-1775	WEE1 kinase inhibitor
8199	-97.99	cp	BRD-A77050075	heraclenol	Vitamin K antagonist
8200	-97.99	cp	BRD-K06792661	narciclasine	Coflilin signaling pathway activator
8204	-98.01	cp	BRD-K45861246	azaperone	Dopamine receptor antagonist
8207	-98.03	cp	BRD-K67977190	eprosartan	Angiotensin receptor antagonist
8209	-98.06	cp	BRD-A53077924	tianeptine	Selective serotonin reuptake enhancer (SSRE)
8211	-98.08	cp	BRD-A35519318	benidipine	Calcium channel blocker
8212	-98.1	cp	BRD-K89687904	PKCbeta-inhibitor	PKC inhibitor
8213	-98.12	cp	BRD-K97564742	mepyramine	Histamine receptor antagonist
8219	-98.17	cp	BRD-K08206212	entecavir	Reverse transcriptase inhibitor
8223	-98.2	cp	BRD-A06390036	hydroquinidine	Antiarrhythmic
8224	-98.2	cp	BRD-K63430059	methoxsalen	DNA synthesis inhibitor
8228	-98.25	cp	BRD-A24191444	ifenprodil	Adrenergic receptor antagonist
8230	-98.27	cp	BRD-K75181824	acetyl-geranygeranyl-cysteine	Inhibitor of methyl esterification of geranylgeranylated proteins
8231	-98.27	cp	BRD-K53972329	ruxolitinib	JAK inhibitor
8232	-98.27	cp	BRD-K57930253	nitrazepam	Benzodiazepine receptor agonist
8234	-98.29	cp	BRD-K34441861	moexipril	ACE inhibitor
8236	-98.31	cp	BRD-K23875128	RHO-kinase-inhibitor-III[rockout]	Rho associated kinase inhibitor
8238	-98.34	cp	BRD-A41304429	practolol	Adrenergic receptor antagonist
8249	-98.44	cp	BRD-K79425933	benperidol	Dopamine receptor antagonist
8255	-98.5	cp	BRD-A65615053	zacopride	Serotonin receptor antagonist
8258	-98.52	cp	BRD-K32107296	temozolomide	DNA alkylating agent
8262	-98.56	cp	BRD-K44353683	nateglinide	Insulin secretagogue
8263	-98.57	cp	BRD-A80793822	pemoline	Dopamine receptor agonist
8265	-98.59	cp	BRD-K18135438	chenodeoxycholic-acid	11-beta-HSD1 inhibitor
8267	-98.63	cp	BRD-K64994968	progesterone	Progesterone receptor agonist
8270	-98.64	cp	BRD-A00993607	alprenolol	Adrenergic receptor antagonist
8273	-98.66	cp	BRD-K19605405	ZM-241385	Adenosine receptor antagonist
8274	-98.66	cp	BRD-A34255068	rolipram	Phosphodiesterase inhibitor
8280	-98.69	cp	BRD-K28667793	pyrazinamide	Fatty acid synthase inhibitor
8282	-98.7	cp	BRD-A54236247	racephedrine	Adrenergic receptor agonist
8289	-98.79	cp	BRD-A09161221	nomilin	HSP inhibitor
8291	-98.84	cp	BRD-K06712146	YM-90709	IL5 inhibitor
8293	-98.84	cp	BRD-A92670106	tocainide	Sodium channel blocker
8294	-98.84	cp	BRD-A09925278	etilefrine	Adrenergic receptor agonist
8299	-98.87	cp	BRD-K08890269	CO-102862	Sodium channel blocker
8300	-98.88	cp	BRD-K87226815	cycloserine	Bacterial cell wall synthesis inhibitor
8302	-98.91	cp	BRD-K48923948	BMS-641988	Androgen receptor antagonist
8303	-98.91	cp	BRD-A26334849	propafenone	Antiarrhythmic
8304	-98.91	cp	BRD-K39733634	L-161982	Prostanoid receptor antagonist
8307	-98.93	cp	BRD-A43882281	pinacidil	ATP channel activator
8308	-98.94	cp	BRD-A24514565	warfarin	Vitamin K antagonist
8318	-99.03	cp	BRD-K76205745	losartan	Angiotensin receptor antagonist
8320	-99.05	cp	BRD-K18742343	H-8	PKA inhibitor
8326	-99.07	cp	BRD-K49027941	PSB-1115	Adenosine receptor antagonist
8329	-99.08	cp	BRD-K43164539	cholic-acid	Bile acid
8330	-99.08	cp	BRD-A56892734	esomeprazole	ATPase inhibitor
8334	-99.08	cp	BRD-K79404599	enzastaurin	PKC inhibitor
8335	-99.09	cp	BRD-K53878242	MMPX	Phosphodiesterase inhibitor
8339	-99.11	cp	BRD-A36217750	sulfinpyrazone	Uricosuric blocker
8340	-99.12	cp	BRD-K81839095	estrone	Estrogen receptor agonist
8344	-99.15	cp	BRD-K54416256	methimazole	Antithyroid
8345	-99.15	cp	BRD-A60070924	alpha-estradiol	Estrogen receptor agonist
8352	-99.22	cp	BRD-K45330754	diethylstilbestrol	Estrogen receptor agonist
8353	-99.23	cp	BRD-A02759312	betaxolol	Adrenergic receptor antagonist
8356	-99.26	cp	BRD-K76674262	homoharringtonine	Protein synthesis inhibitor
8362	-99.29	cp	BRD-K50384076	7,4'-dihydroxyflavone	Opioid receptor antagonist
8367	-99.3	cp	BRD-K81062487	taurocholic-acid	Bile acid
8373	-99.33	cp	BRD-A01787639	naftopidil	Adrenergic receptor antagonist
8374	-99.33	cp	BRD-K30480208	torasemide	Electrolyte reabsorption inhibitor
8375	-99.33	cp	BRD-A25687296	emetine	Protein synthesis inhibitor
8376	-99.34	cp	BRD-A38913120	BH3I-1	BCL inhibitor
8381	-99.37	cp	BRD-K80348542	cephaeline	Protein synthesis inhibitor
8382	-99.37	cp	BRD-A11135865	nor-binaltorphimine	Opioid receptor antagonist
8383	-99.37	cp	BRD-K37447567	hydrocotarnine	Opioid receptor antagonist
8389	-99.4	cp	BRD-A96799240	4-hydroxyretinoic-acid	Retinoid receptor binder
8390	-99.4	cp	BRD-K56614220	clofazimine	GK0582 inhibitor
8391	-99.4	cp	BRD-A98299281	velnacrine	cholinesterase inhibitor
8393	-99.44	cp	BRD-A26002865	verrucarin-a	Protein synthesis inhibitor
8394	-99.44	cp	BRD-A54490543	pirlindole	Monoamine oxidase inhibitor
8402	-99.47	cp	BRD-A41833852	naloxone	Opioid receptor antagonist
8409	-99.51	cp	BRD-K67506692	tyrphostin-AG-126	ERK1 and ERK2 phosphorylation inhibitor
8410	-99.51	cp	BRD-K14696368	9-methyl-5H-6-thia-4,5-diaza-chrysene-6,6-dioxide	NFkB pathway inhibitor
8411	-99.51	cp	BRD-K24994810	androstenol	GABA receptor modulator
8414	-99.54	cp	BRD-K87142802	veliparib	PARP inhibitor
8415	-99.54	cp	BRD-A90515964	guaifenesin	Expectorant
8417	-99.54	cp	BRD-K89348303	ramipril	ACE inhibitor
8418	-99.54	cp	BRD-A47513740	calyculin	Protein phosphatase inhibitor
8420	-99.55	cp	BRD-K30020243	aliskiren	Antihypertensive
8421	-99.58	cp	BRD-K40656405	L-165041	PPAR receptor agonist
8422	-99.58	cp	BRD-K02715688	hydrastine	Tyrosine hydroxylase inhibitor
8423	-99.58	cp	BRD-K16233984	eriochrome-black-t	Azo dye
8440	-99.61	cp	BRD-K10852020	tolcapone	Catechol O methyltransferase inhibitor
8449	-99.68	cp	BRD-K70330367	amantadine	Glutamate receptor antagonist
8450	-99.68	cp	BRD-K20655524	mefexamide	Psychoactive drug
8455	-99.72	cp	BRD-K67013324	luzindole	Melatonin receptor antagonist
8456	-99.72	cp	BRD-A81177136	KN-62	Calcium-calmodulin dependent protein kinase inhibitor
8458	-99.74	cp	BRD-A84389633	tropanyl-3,5-dimethylbenzoate	Serotonin receptor antagonist
8468	-99.75	cp	BRD-K49372556	mofezolac	Cyclooxygenase inhibitor
8475	-99.79	cp	BRD-K62374253	rufloxacin	Bacterial DNA gyrase inhibitor
8476	-99.79	cp	BRD-A72758037	asiatic-acid	Apoptosis stimulant
8481	-99.82	cp	BRD-A16665823	butoconazole	Bacterial cell wall synthesis inhibitor
8499	-99.86	cp	BRD-K41260949	valproic-acid	HDAC inhibitor
8500	-99.86	cp	BRD-K50495309	SRC-kinase-inhibitor-I	SRC inhibitor
8501	-99.86	cp	BRD-A22143024	estropipate	Estrogen receptor agonist
8514	-99.89	cp	BRD-A07395371	esmolol	Adrenergic receptor antagonist
8515	-99.89	cp	BRD-K35941380	methysergide	Serotonin receptor antagonist
8521	-99.89	cp	BRD-A80213327	NSC-23766	Ras GTPase inhibitor
8535	-99.93	cp	BRD-A87125127	3-matida	Glutamate receptor antagonist
8536	-99.93	cp	BRD-K95402279	geranylgeraniol	Farnesyltransferase inhibitor

### Sheet: 12
Rank	Score	Type	ID	Name	Description
2	100	cp	BRD-K01779529	fluoropyruvate	Pyruvate dehydrogenase kinase inhibitor
3	100	cp	BRD-K08703257	3-amino-benzamide	PARP inhibitor
20	99.93	cp	BRD-K64610608	EMF-bca1-57	caspase inhibitor
21	99.93	cp	BRD-K01638814	rilmenidine	Adrenergic receptor agonist
22	99.93	cp	BRD-A01145011	zebularine	DNA methyltransferase inhibitor
23	99.93	cp	BRD-K61314889	IWR-1-ENDO	PARP inhibitor
24	99.93	cp	BRD-U94846492	quinine	Hemozoin biocrystallization inhibitor
25	99.93	cp	BRD-K64451768	GANT-58	GLI antagonist
26	99.93	cp	BRD-K40892394	AR-C133057XX	Nitric oxide synthase inhibitor
27	99.93	cp	BRD-K48923948	BMS-641988	Androgen receptor antagonist
28	99.93	cp	BRD-K93095519	SJ-172550	MDM inhibitor
29	99.93	cp	BRD-K41260949	valproic-acid	HDAC inhibitor
30	99.93	cp	BRD-K82746043	navitoclax	BCL inhibitor
31	99.93	cp	BRD-K95609758	BMS-191011	Potassium channel activator
32	99.93	cp	BRD-K93176058	AC-55649	Retinoid receptor agonist
47	99.89	cp	BRD-K36324071	NF-449	Purinergic receptor antagonist
48	99.89	cp	BRD-A04352665	maraviroc	CC chemokine receptor antagonist
49	99.89	cp	BRD-K04010869	prostaglandin-a1	HSP inducer
57	99.89	cp	BRD-K00317371	RITA	MDM inhibitor
66	99.86	cp	BRD-K49456190	prima-1-met	thioredoxin inhibitor
67	99.86	cp	BRD-K99696746	fatostatin	SREBP inhibitor
79	99.82	cp	BRD-K89687904	PKCbeta-inhibitor	PKC inhibitor
85	99.82	cp	BRD-K16554956	PTB1	AMPK activator
109	99.75	cp	BRD-K01192156	tyrphostin-AG-112	Protein tyrosine kinase inhibitor
114	99.72	cp	BRD-K80527266	triacsin-c	Adrenergic receptor antagonist
123	99.68	cp	BRD-A67373739	AICA-ribonucleotide	AMPK activator
129	99.61	cp	BRD-K05926469	lenalidomide	Antineoplastic
130	99.61	cp	BRD-K23913458	coumarin	Vitamin K antagonist
135	99.61	cp	BRD-K74236984	UNC-0321	Histone lysine methyltransferase inhibitor
136	99.6	cp	BRD-A73680854	PT-630	Dipeptidyl peptidase inhibitor
139	99.58	cp	BRD-K43164539	cholic-acid	Bile acid
140	99.58	cp	BRD-K14329163	BAY-K8644	Calcium channel activator
160	99.47	cp	BRD-K57926513	tyrphostin-AG-1295	PDGFR receptor inhibitor
180	99.31	cp	BRD-K37720887	SB-525334	TGF beta receptor inhibitor
181	99.31	cp	BRD-K78838262	austricine	Hypolipidemic
184	99.3	cp	BRD-K06080977	eicosatetraynoic-acid	Cyclooxygenase inhibitor
188	99.26	cp	BRD-K17349619	HLI-373	MDM inhibitor
193	99.22	cp	BRD-K93258693	GW-9662	PPAR receptor antagonist
194	99.22	cp	BRD-K95309561	dienestrol	Estrogen receptor agonist
195	99.21	cp	BRD-A34255068	rolipram	Phosphodiesterase inhibitor
199	99.19	cp	BRD-A13084692	troglitazone	Insulin sensitizer
200	99.19	cp	BRD-K32536677	AGK-2	SIRT inhibitor
206	99.15	cp	BRD-K43797669	genistein	Tyrosine kinase inhibitor
207	99.12	cp	BRD-A56359832	zileuton	Leukotriene inhibitor
212	99.09	cp	BRD-A68631409	evodiamine	ATPase inhibitor
223	99.02	cp	BRD-K06878038	deferiprone	Chelating agent
231	98.94	cp	BRD-K95402279	geranylgeraniol	Farnesyltransferase inhibitor
232	98.94	cp	BRD-A62182663	YK-4279	Apoptosis stimulant
233	98.93	cp	BRD-A48809242	IB-MECA	Adenosine receptor agonist
251	98.77	cp	BRD-A59808129	guggulsterone	Cholesterol inhibitor
261	98.7	cp	BRD-A32161980	carbetocin	Oxytocin receptor agonist
270	98.6	cp	BRD-A09533288	verapamil	Calcium channel blocker
271	98.59	cp	BRD-K69690935	curcumin	Cyclooxygenase inhibitor
272	98.59	cp	BRD-K49865102	PD-0325901	MEK inhibitor
274	98.58	cp	BRD-K63195589	tipifarnib	Farnesyltransferase inhibitor
285	98.48	cp	BRD-K39569857	avrainvillamide-analog-3	nucleophosmin inhibitor
286	98.43	cp	BRD-K45446451	JZL-184	Monoacylglucerol lipase inhibitor
289	98.41	cp	BRD-K63923597	barasertib	Aurora kinase inhibitor
296	98.32	cp	BRD-K79437791	acetyl-farnesyl-cysteine	Inhibitor of methylation of endogenous isoprenylated proteins
308	98.07	cp	BRD-K04430056	7-nitroindazole	nitric oxide synthase inhibitor
309	98.06	cp	BRD-K89210380	biotin	Vitamin B
310	98.06	cp	BRD-K41996876	tyrphostin-1	EGFR inhibitor
314	98.04	cp	BRD-K22631935	neurodazine	Neurogenesis of non-pluripotent C2C12 myoblast inducer
322	97.96	cp	BRD-K48427617	U-0124	MEK inhibitor
325	97.92	cp	BRD-K91696562	orantinib	FGFR inhibitor
326	97.92	cp	BRD-K84085265	CG-930	JNK inhibitor
328	97.9	cp	BRD-A20131130	2',5'-dideoxyadenosine	Adenylyl cyclase inhibitor
349	97.71	cp	BRD-K17823458	danoprevir	HCV inhibitor
350	97.7	cp	BRD-K85925969	zalcitabine	Nucleoside reverse transcriptase inhibitor
361	97.53	cp	BRD-K35723520	darinaparsin	Apoptosis stimulant
364	97.43	cp	BRD-A60197193	amisulpride	Dopamine receptor antagonist
373	97.22	cp	BRD-K15262564	mupirocin	Isoleucyl-tRNA synthetase inhibitor
380	97.11	cp	BRD-K53665955	MK-5108	Aurora kinase inhibitor
386	97.04	cp	BRD-K49519092	immethridine	Histamine receptor agonist
387	97.04	cp	BRD-K23875128	RHO-kinase-inhibitor-III[rockout]	Rho associated kinase inhibitor
392	96.99	cp	BRD-K35498378	alrestatin	Aldose reductase inhibitor
396	96.93	cp	BRD-K75699339	rizatriptan	Serotonin receptor agonist
401	96.83	cp	BRD-K61217870	n-(3-acetamidophenyl)-3-chlorobenzamide	Glutamate receptor antagonist
403	96.83	cp	BRD-K24994810	androstenol	GABA receptor modulator
408	96.72	cp	BRD-K15402119	huperzine-a	Acetylcholinesterase inhibitor
409	96.71	cp	BRD-K67174588	toremifene	Estrogen receptor antagonist
411	96.71	cp	BRD-K50128260	sildenafil	Phosphodiesterase inhibitor
413	96.65	cp	BRD-K26657438	imiquimod	TLR agonist
414	96.64	cp	BRD-K61737877	VEGF-receptor-2-kinase-inhibitor-IV	VEGFR inhibitor
419	96.61	cp	BRD-K14550461	doxercalciferol	Vitamin D receptor agonist
421	96.58	cp	BRD-K04111260	raclopride	Dopamine receptor antagonist
433	96.44	cp	BRD-K09907482	PRL-3-inhibitor-I	Tyrosine phosphatase inhibitor
452	96.12	cp	BRD-K56450366	NSC-94258	Antineoplastic
454	96.09	cp	BRD-K85133207	HDAC1-selective	HDAC inhibitor
464	95.98	cp	BRD-K59650319	YM-298198	Glutamate receptor antagonist
465	95.95	cp	BRD-K48722833	iloperidone	Dopamine receptor antagonist
466	95.93	cp	BRD-K24656285	farnesol	FXR agonist
467	95.92	cp	BRD-K10016611	pyridine-2-aldoxime	Acetylcholinesterase inhibitor
468	95.91	cp	BRD-K66876909	linezolid	Bacterial 50S ribosomal subunit inhibitor
471	95.82	cp	BRD-A37052580	physostigmine	Acetylcholinesterase inhibitor
475	95.75	cp	BRD-K32610195	androstenedione	Cytochrome P450 inhibitor
486	95.49	cp	BRD-K12244279	MEK1-2-inhibitor	MEK inhibitor
491	95.45	cp	BRD-K89014967	AS-703026	MEK inhibitor
492	95.44	cp	BRD-K90864987	cobalt(II)-chloride	HSP inducer
497	95.38	cp	BRD-K86465814	HO-013	PPAR receptor agonist
498	95.38	cp	BRD-A67605442	tetrahydrobiopterin	Nitric oxide stimulant
499	95.37	cp	BRD-M00539986	formoterol	Adrenergic receptor agonist
500	95.34	cp	BRD-K14643723	4-(2-Amino-ethyl)-benzenesulfonamide	carbonic anhydrase inhibitor
510	95.11	cp	BRD-K80738081	resveratrol	Cytochrome P450 inhibitor
512	95.03	cp	BRD-K54256913	MK-1775	WEE1 kinase inhibitor
513	94.97	cp	BRD-A57457122	VU-0400071-3	Glutamate receptor modulator
516	94.89	cp	BRD-A54029483	IRL-2500	Endothelin receptor antagonist
517	94.87	cp	BRD-K84639753	safinamide	Dopamine uptake inhibitor
520	94.82	cp	BRD-K81376179	TCS-359	FLT3 inhibitor
522	94.81	cp	BRD-K86191271	cytosporone-b	NUR77 receptor agonist
523	94.78	cp	BRD-A35108200	dexamethasone	Glucocorticoid receptor agonist
524	94.77	cp	BRD-K63915849	AS-604850	PI3K inhibitor
526	94.77	cp	BRD-K67080878	milrinone	Phosphodiesterase inhibitor
527	94.76	cp	BRD-K47943470	tyrphostin-51	EGFR inhibitor
536	94.48	cp	BRD-K34508425	KUC103898N	-666
539	94.47	cp	BRD-A55815733	phylloquinone	Vitamin K
540	94.41	cp	BRD-K56596464	QX-314	Sodium channel blocker
544	94.29	cp	BRD-A67862938	naftidrofuryl	Adrenergic receptor antagonist
547	94.25	cp	BRD-K13819402	desoxypeganine	Acetylcholinesterase inhibitor
548	94.22	cp	BRD-K19540840	saracatinib	SRC inhibitor
554	94.07	cp	BRD-K14888893	minoxidil	KATP activator
565	93.88	cp	BRD-K18895904	olanzapine	Dopamine receptor antagonist
566	93.87	cp	BRD-K84141129	VU-0400193-3	Glutamate receptor modulator
570	93.73	cp	BRD-K61341215	vecuronium	Acetylcholine receptor antagonist
578	93.44	cp	BRD-K12516989	zaprinast	Phosphodiesterase inhibitor
588	93.25	cp	BRD-K90885812	propantheline	Acetylcholine receptor antagonist
590	93.18	cp	BRD-K06234293	LY-364947	TGF beta receptor inhibitor
601	92.81	cp	BRD-K32107296	temozolomide	DNA alkylating agent
602	92.79	cp	BRD-K09859624	methantheline	Acetylcholine receptor antagonist
605	92.66	cp	BRD-K72024482	MRS-1754	Adenosine receptor antagonist
610	92.48	cp	BRD-K80672993	M2-PK-activator	-666
612	92.45	cp	BRD-K26160755	RS-45041-190	Imidazoline receptor agonist
615	92.43	cp	BRD-K33453211	levocabastine	Histamine receptor antagonist
616	92.37	cp	BRD-K62353524	DY-131	Estrogen receptor agonist
618	92.34	cp	BRD-A30815329	felodipine	Calcium channel blocker
625	92.11	cp	BRD-K43978949	PIT	Purinergic receptor antagonist
635	91.78	cp	BRD-K79131256	albendazole	Anthelmintic
644	91.6	cp	BRD-K32164935	tolazamide	ATP channel blocker
645	91.56	cp	BRD-K47761761	PD-168077	Dopamine receptor agonist
647	91.52	cp	BRD-K88871508	lisuride	Dopamine receptor agonist
653	91.35	cp	BRD-A22380646	pantoprazole	ATPase inhibitor
657	91.22	cp	BRD-K11905747	spectinomycin	Bacterial 30S ribosomal subunit inhibitor
661	91.11	cp	BRD-U88459701	atorvastatin	HMGCR inhibitor
663	91.06	cp	BRD-K38055836	etamivan	Respiratory stimulant
666	90.99	cp	BRD-A17411484	carprofen	Cyclooxygenase inhibitor
674	90.7	cp	BRD-K59773493	benzohydroxamic-acid	Antifungal
675	90.59	cp	BRD-K33193182	methylnorlichexanthone	Aurora kinase inhibitor
681	90.47	cp	BRD-A62035778	scopolamine	Acetylcholine receptor antagonist
688	90.31	cp	BRD-K76205745	losartan	Angiotensin receptor antagonist
699	89.98	cp	BRD-A28318179	aminomethyltransferase	Nitric oxide synthase inhibitor
702	89.92	cp	BRD-A15493168	tetracycline	Bacterial 30S ribosomal subunit inhibitor
704	89.82	cp	BRD-A22769835	homochlorcyclizine	Antihistamine
706	89.79	cp	BRD-K02607075	tubocurarine	Acetylcholine receptor antagonist
709	89.77	cp	BRD-A53131506	epitestosterone	Inactive testosterone analog
716	89.51	cp	BRD-A79314293	cephalosporanic-acid	Bacterial cell wall synthesis inhibitor
722	89.28	cp	BRD-K70241288	L-692585	Growth hormone releasing peptide ligand agonist
725	89.21	cp	BRD-K72034655	peucedanin	Apoptosis stimulant
726	89.19	cp	BRD-K52930707	rescinnamine	ACE inhibitor
728	89.14	cp	BRD-A77349281	RK-682	Tyrosine phosphatase inhibitor
737	88.93	cp	BRD-K59597909	phenothiazine	Dopamine receptor antagonist
740	88.84	cp	BRD-K43149758	myricetin	Androgen receptor agonist
741	88.82	cp	BRD-A80383043	BRD-A80383043	Glutamate receptor agonist
745	88.61	cp	BRD-K99964838	bosutinib	ABL inhibitor
746	88.6	cp	BRD-K24538644	KUC104502N	-666
747	88.58	cp	BRD-K00627859	tubastatin-a	HDAC inhibitor
752	88.51	cp	BRD-A80641450	FR-139317	Endothelin receptor antagonist
754	88.45	cp	BRD-K45252063	clofibrate	PPAR receptor agonist
756	88.35	cp	BRD-K64670467	JNJ-16259685	Glutamate receptor antagonist
757	88.34	cp	BRD-K05658747	raltegravir	HIV integrase inhibitor
760	88.25	cp	BRD-K81062487	taurocholic-acid	Bile acid
769	87.97	cp	BRD-K28453807	nitrocaramiphen	Cholinergic receptor antagonist
775	87.76	cp	BRD-K08806317	timolol	Adrenergic receptor antagonist
777	87.73	cp	BRD-K19525698	ozagrel	Thromboxane synthase inhibitor
792	87.4	cp	BRD-K31699485	DMEOB	glutamate receptor modulator
796	87.29	cp	BRD-K57930253	nitrazepam	Benzodiazepine receptor agonist
798	87.08	cp	BRD-A90311807	cilastatin	Dehydropeptidase inhibitor
799	87.07	cp	BRD-K01624546	docosatrienoic-acid	LTB4 inhibitor
802	87.03	cp	BRD-A42346008	metanephrine	Epinephrine metabolite
805	87	cp	BRD-K75181824	acetyl-geranygeranyl-cysteine	Inhibitor of methyl esterification of geranylgeranylated proteins
811	86.88	cp	BRD-K68246049	TTNPB	Retinoid receptor agonist
813	86.85	cp	BRD-K19416115	sitagliptin	Dipeptidyl peptidase inhibitor
816	86.75	cp	BRD-K04170657	psoromic-acid	Ras GTPase inhibitor
818	86.71	cp	BRD-U97083655	teicoplanin	Bacterial cell wall synthesis inhibitor
828	86.58	cp	BRD-K98521173	desoxycortone	Mineralocorticoid receptor agonist
830	86.56	cp	BRD-K30570479	VU-0400195-3	Glutamate receptor modulator
834	86.35	cp	BRD-K46056750	AZD-7762	CHK inhibitor
837	86.23	cp	BRD-K63089472	farnesylthioacetic-acid	Inhibitor of methyl esterification of farnesylated proteins
840	86.13	cp	BRD-K46068882	eugenitol	Bacterial quorum sensing inhibitor
847	85.93	cp	BRD-A32164164	methyllycaconitine	Acetylcholine receptor antagonist
852	85.7	cp	BRD-K06980535	promazine	Dopamine receptor antagonist
853	85.62	cp	BRD-A41555725	chlortetracycline	Protein synthesis inhibitor
864	85.3	cp	BRD-A23637604	oxymetholone	Androgen receptor agonist
866	85.21	cp	BRD-K93325701	damnacanthal	SRC inhibitor
867	85.17	cp	BRD-K60923938	veratridine	Sodium channel activator
869	85.13	cp	BRD-K35629949	SR-27897	CCK receptor antagonist
874	84.88	cp	BRD-K48168960	propylthiouracil	Thyroid peroxidase inhibitor
875	84.86	cp	BRD-A61858259	CAY-10415	Insulin sensitizer
876	84.76	cp	BRD-A79903587	tegafur	Thymidylate synthase inhibitor
880	84.51	cp	BRD-A51393488	noscapine	Bradykinin receptor antagonist
883	84.37	cp	BRD-K74430258	1,2-dichlorobenzene	Hepatotoxicant
888	84.07	cp	BRD-A62890442	3-methyl-GABA	GABA aminotransferase activator
891	83.93	cp	BRD-K63784565	BRD-K63784565	Topoisomerase inhibitor
892	83.91	cp	BRD-K28137194	loreclezole	GABA receptor agonist
893	83.91	cp	BRD-K83963101	MLN-8054	Aurora kinase inhibitor
894	83.9	cp	BRD-A55393291	testosterone	Androgen receptor agonist
902	83.44	cp	BRD-K18905250	ST-91	Adrenergic receptor agonist
906	83.19	cp	BRD-K46212057	voriconazole	Cytochrome P450 inhibitor
907	83.17	cp	BRD-A29437505	RWJ-21757	TLR agonist
908	83.13	cp	BRD-K28470988	L-690330	Inositol monophosphatase inhibitor
910	83.04	cp	BRD-K62810658	PD-98059	MEK inhibitor
915	82.49	cp	BRD-K64402243	ivachtin	Caspase inhibitor
923	82.26	cp	BRD-K36258877	AZ-10417808	Caspase inhibitor
927	82.09	cp	BRD-K62609077	scoulerine	Adrenergic receptor antagonist
934	81.85	cp	BRD-K53979406	ALX-5407	Glycine transporter inhibitor
943	81.68	cp	BRD-A41250306	cyclopenthiazide	Thiazide diuretic
946	81.61	cp	BRD-A44090213	indoprofen	Cyclooxygenase inhibitor
954	81.37	cp	BRD-K43236057	piceid	ICAM1 inhibitor
955	81.33	cp	BRD-K33396764	alpha-linolenic-acid	Omega 3 fatty acid stimulant
957	81.25	cp	BRD-K38449220	seneciphylline	Cytochrome P450 inhibitor
958	81.15	cp	BRD-K08924299	palonosetron	Serotonin receptor antagonist
959	81.15	cp	BRD-K29733039	deforolimus	MTOR inhibitor
960	81.08	cp	BRD-A74667430	etodolac	Cyclooxygenase inhibitor
964	80.93	cp	BRD-A50684349	fenoldopam	Dopamine receptor agonist
965	80.92	cp	BRD-K92726801	hydrastinine	Haemostatic agent
967	80.83	cp	BRD-K70883034	nimetazepam	GABA receptor agonist
969	80.8	cp	BRD-K72420232	WZ-4002	EGFR inhibitor
970	80.78	cp	BRD-K08273968	griseofulvin	Tubulin inhibitor
972	80.73	cp	BRD-A53952395	prilocaine	Local anesthetic
975	80.68	cp	BRD-K06895174	cisapride	Serotonin receptor agonist
978	80.48	cp	BRD-K46862739	metyrapone	Cytochrome P450 inhibitor
979	80.46	cp	BRD-K83636919	entacapone	Catechol O methyltransferase inhibitor
983	80.3	cp	BRD-K00184207	GR-206	Aryl hydrocarbon receptor ligand
988	80.13	cp	BRD-K89046952	ciclacillin	Bacterial cell wall synthesis inhibitor
989	80.08	cp	BRD-K06208435	YS-035	Calcium channel blocker
991	80.07	cp	BRD-K33483813	actarit	Interleukin receptor agonist
994	80.01	cp	BRD-K92301463	16,16-dimethylprostaglandin-e2	Prostanoid receptor agonist
1002	79.73	cp	BRD-A75552914	isoxicam	Cyclooxygenase inhibitor
1004	79.6	cp	BRD-K80778372	RO-19-4605	GABA benzodiazepine site receptor inverse agonist
1005	79.59	cp	BRD-K63913457	eicosatrienoic-acid	Vasodilator
1010	79.5	cp	BRD-A34817987	itraconazole	Cytochrome P450 inhibitor
1015	79.33	cp	BRD-K64245000	GW-4064	FXR agonist
1018	79.19	cp	BRD-K55991774	BAS-09104376	HIV integrase inhibitor
1022	79.07	cp	BRD-A25004090	erastin	Ion channel antagonist
1023	79.06	cp	BRD-K13356952	methazolamide	Carbonic anhydrase inhibitor
1026	79.02	cp	BRD-A79803969	memantine	Glutamate receptor antagonist
1028	78.92	cp	BRD-A28856712	tetryzoline	Adrenergic receptor agonist
1034	78.74	cp	BRD-K99451608	lopinavir	HIV protease inhibitor
1039	78.49	cp	BRD-K76872913	benzanthrone	Aromatic hydrocarbon derivative
1040	78.47	cp	BRD-K74195153	irsogladine	Phosphodiesterase inhibitor
1041	78.47	cp	BRD-A03359064	ICI-89406	Adrenergic receptor antagonist
1042	78.42	cp	BRD-K19554809	MK-212	Serotonin receptor agonist
1044	78.42	cp	BRD-K32836707	CAY-10577	Casein kinase inhibitor
1045	78.41	cp	BRD-K27499107	carbacyclin	IP receptor activator
1048	78.21	cp	BRD-M47937986	cefatrizine	Bacterial cell wall synthesis inhibitor
1051	78.2	cp	BRD-K22009844	phenprobamate	Muscle relaxant
1059	77.89	cp	BRD-A85860691	chaetocin	Histone lysine methyltransferase inhibitor
1060	77.78	cp	BRD-K40227168	vinburnine	Adrenergic receptor antagonist
1066	77.61	cp	BRD-U44618005	WH-4023	SRC inhibitor
1067	77.57	cp	BRD-K54790157	trioxsalen	DNA synthesis inhibitor
1068	77.57	cp	BRD-K38323065	phenacetin	Cyclooxygenase inhibitor
1071	77.43	cp	BRD-K79930101	GW-583340	EGFR inhibitor
1072	77.4	cp	BRD-K35941380	methysergide	Serotonin receptor antagonist
1075	77.32	cp	BRD-K38903228	hesperidin	Flavanone glycoside
1076	77.29	cp	BRD-K02275692	cefotiam	Bacterial cell wall synthesis inhibitor
1080	77.12	cp	BRD-K44876623	zolpidem	Benzodiazepine receptor agonist
1081	77.11	cp	BRD-K52512893	SC-19220	Prostanoid receptor antagonist
1083	77.02	cp	BRD-K85603128	resorcinol	Phosphodiesterase inhibitor
1089	76.46	cp	BRD-A29426959	carbinoxamine	Histamine receptor antagonist
1090	76.45	cp	BRD-K84566043	fenpiverinium	Acetylcholine receptor antagonist
1091	76.4	cp	BRD-K43887077	dopamine	Dopamine receptor agonist
1092	76.37	cp	BRD-K13571841	pepstatin	Aspartic protease inhibitor
1097	76.13	cp	BRD-A91699651	chloroquine	Antimalarial
1100	75.93	cp	BRD-A15435692	BMY-14802	Sigma receptor antagonist
1103	75.82	cp	BRD-K71731651	PNU-120596	Acetylcholine receptor agonist
1108	75.63	cp	BRD-A20968261	WAY-213613	Glutamate inhibitor
1109	75.59	cp	BRD-A09472452	flecainide	Sodium channel blocker
1111	75.49	cp	BRD-A70449690	forskolin	Adenylyl cyclase activator
1113	75.4	cp	BRD-K63792901	arecaidine	Acetylcholine receptor agonist
1115	75.02	cp	BRD-K05901394	terguride	Dopamine receptor agonist
1120	74.91	cp	BRD-A65440446	cimaterol	Adrenergic receptor agonist
1121	74.87	cp	BRD-A38898897	GW-311616	Leukocyte elastase inhibitor
1122	74.82	cp	BRD-K89162000	tandutinib	FLT3 inhibitor
1123	74.77	cp	BRD-K23922020	arecaidine	Acetylcholine receptor agonist
1127	74.61	cp	BRD-K19309090	SR-95639A	Acetylcholine receptor agonist
1133	74.45	cp	BRD-A24191444	ifenprodil	Adrenergic receptor antagonist
1136	74.31	cp	BRD-K12762134	XAV-939	Tankyrase inhibitor
1137	74.29	cp	BRD-K78637815	LY-320135	Cannabinoid receptor antagonist
1139	74.2	cp	BRD-K90333595	phentolamine	Adrenergic receptor antagonist
1151	73.6	cp	BRD-K83010055	VU-0415374-1	Glutamate receptor modulator
1157	73.13	cp	BRD-K97181089	amiloride	Sodium channel blocker
1161	72.99	cp	BRD-K87048468	RS-102221	Serotonin receptor antagonist
1166	72.82	cp	BRD-K03600606	catechin	Beta secretase inhibitor
1167	72.63	cp	BRD-A92826379	lupanine	Sodium channel blocker
1169	72.57	cp	BRD-K96134740	kitasamycin	Protein synthesis inhibitor
1170	72.55	cp	BRD-A64977602	mirtazapine	Adrenergic receptor antagonist
1172	72.52	cp	BRD-K87049188	fusaric-acid	Dopamine beta hydroxylase inhibitor
1173	72.44	cp	BRD-K29582677	flunarizine	Calcium channel blocker
1175	72.25	cp	BRD-K93645900	tadalafil	Phosphodiesterase inhibitor
1176	72.24	cp	BRD-K08589866	linsitinib	IGF-1 inhibitor
1177	72.23	cp	BRD-K55703048	latrepirdine	Glutamate receptor antagonist
1184	71.85	cp	BRD-K62206109	VUF-5681	Histamine receptor antagonist
1185	71.85	cp	BRD-K47659338	EMD-386088	Serotonin receptor agonist
1191	71.31	cp	BRD-K32977963	eugenol	Androgen receptor antagonist
1194	71.17	cp	BRD-A29644307	nomifensine	Dopamine uptake inhibitor
1202	70.83	cp	BRD-K18135438	chenodeoxycholic-acid	11-beta-HSD1 inhibitor
1207	70.69	cp	BRD-K89708791	rifaximin	RNA synthesis inhibitor
1210	70.55	cp	BRD-A45543382	metrizamide	Radiopaque medium
1212	70.54	cp	BRD-K29582115	ziprasidone	Dopamine receptor antagonist
1218	70.32	cp	BRD-A30655177	LFM-A13	BTK inhibitor
1223	69.85	cp	BRD-K95237249	probenecid	Uricosuric blocker
1224	69.81	cp	BRD-K78959463	FPL-64176	Calcium channel activator
1229	69.54	cp	BRD-K77998258	ganglioside	SRC activator
1230	69.52	cp	BRD-K83597974	pargyline	Monoamine oxidase inhibitor
1231	69.48	cp	BRD-A07395371	esmolol	Adrenergic receptor antagonist
1232	69.44	cp	BRD-K63516691	T-0156	Phosphodiesterase inhibitor
1235	69.31	cp	BRD-K73838513	cinacalcet	Calcium channel activator
1237	69.26	cp	BRD-K50938287	sumatriptan	Serotonin receptor agonist
1239	69.19	cp	BRD-K10466330	AVA	Nucleophosmin inhibitor
1240	69.17	cp	BRD-K14696368	9-methyl-5H-6-thia-4,5-diaza-chrysene-6,6-dioxide	NFkB pathway inhibitor
1241	69.17	cp	BRD-A05186015	bupropion	Dopamine uptake inhibitor
1244	68.82	cp	BRD-K48692744	NU-1025	PARP inhibitor
1245	68.79	cp	BRD-K74765201	tomelukast	Leukotriene receptor antagonist
1246	68.79	cp	BRD-K64052750	gefitinib	EGFR inhibitor
1250	68.61	cp	BRD-K30743633	TCPOBOP	CAR agonist
1253	68.41	cp	BRD-K10843433	phenylbutazone	Cyclooxygenase inhibitor
1254	68.26	cp	BRD-K20285085	fostamatinib	SYK inhibitor
1259	68.21	cp	BRD-A56245458	reichstein	Androgen receptor antagonist
1260	68.2	cp	BRD-A99177642	deltaline	Acetylcholine receptor antagonist
1261	68.19	cp	BRD-K64785675	TG100-115	-666
1263	68.12	cp	BRD-K84175871	pseudoephedrine	Adrenergic receptor agonist
1264	68.11	cp	BRD-A04668240	CGP-52432	GABA receptor antagonist
1265	68.1	cp	BRD-K11158509	tyrphostin-B44	EGFR inhibitor
1267	67.98	cp	BRD-K87696786	LY-456236	Glutamate receptor antagonist
1269	67.95	cp	BRD-K85013741	auraptene	Nitric oxide production inhibitor
1270	67.95	cp	BRD-A25576662	streptozotocin	DNA alkylating agent
1272	67.85	cp	BRD-K74913225	brinzolamide	Carbonic anhydrase inhibitor
1275	67.71	cp	BRD-K30677119	PP-30	RAF inhibitor
1276	67.71	cp	BRD-A50157456	terbutaline	Adrenergic receptor agonist
1285	67.54	cp	BRD-A32836748	leu-enkephalin	Opioid receptor agonist
1292	67.22	cp	BRD-A58955223	sulforaphane	Antineoplastic
1294	67.09	cp	BRD-K73319509	PF-04217903	c-Met inhibitor
1296	66.96	cp	BRD-A02180903	betamethasone	Glucocorticoid receptor agonist
1300	66.71	cp	BRD-K05804044	AZ-628	RAF inhibitor
1302	66.54	cp	BRD-K51751936	alfadolone	GABA receptor agonist
1305	66.49	cp	BRD-K49671696	ketanserin	Serotonin receptor antagonist
1306	66.41	cp	BRD-K88741031	methyl-2,5-dihydroxycinnamate	EGFR inhibitor
1308	66.2	cp	BRD-A76279427	myriocin	Serine palmitoyltransferase inhibitor
1310	66.09	cp	BRD-A21723284	naltriben	Opioid receptor antagonist
1311	66.06	cp	BRD-A29731977	17-hydroxyprogesterone-caproate	progesterone receptor agonist
1313	66.02	cp	BRD-A74771556	nikkomycin	Chitin inhibitor
1315	65.85	cp	BRD-K41143549	BRD-K41143549	Glutamate receptor antagonist
1322	65.72	cp	BRD-K10176267	L-701252	Glutamate receptor antagonist
1323	65.62	cp	BRD-A36707673	hydroxycholesterol	LXR agonist
1327	65.53	cp	BRD-A10523515	GSK-429286A	Rho associated kinase inhibitor
1328	65.52	cp	BRD-K03642198	AY-9944	Hedgehog pathway modulator
1330	65.47	cp	BRD-K59570838	homoveratrylamine	Dopamine analog
1331	65.46	cp	BRD-K92731339	perindopril	ACE inhibitor
1342	65.18	cp	BRD-K39670393	amthamine	Histamine receptor agonist
1345	64.92	cp	BRD-K14693417	cinchonine	P-glycoprotein inhibitor
1346	64.9	cp	BRD-K17378184	prestwick-559	Dopamine receptor agonist
1349	64.71	cp	BRD-K09764130	mead-ethanolamide	Cannabinoid receptor agonist
1350	64.63	cp	BRD-K96670504	lonidamine	Glucokinase inhibitor
1354	64.47	cp	BRD-K50720187	flupirtine	Glutamate receptor antagonist
1355	64.45	cp	BRD-A39268308	epibatidine	Acetylcholine receptor agonist
1357	64.33	cp	BRD-A43974575	tranylcypromine	Monoamine oxidase inhibitor
1362	64.06	cp	BRD-K64514229	toltrazuril	Antiprotozoal
1363	64.03	cp	BRD-A72483914	spiroxatrine	Serotonin receptor antagonist
1365	63.91	cp	BRD-A24228527	ofloxacin	Bacterial DNA gyrase inhibitor
1368	63.69	cp	BRD-K26373640	IKK-2-inhibitor	IKK inhibitor
1377	63.06	cp	BRD-A97701745	pindolol	Adrenergic receptor antagonist
1380	62.97	cp	BRD-K28667196	fillalbin	Increases arterial blood pressure
1386	62.67	cp	BRD-K02407574	parbendazole	Tubulin inhibitor
1387	62.66	cp	BRD-K32311154	nifekalant	Potassium channel blocker
1389	62.64	cp	BRD-K88759641	EMD-66684	Angiotensin receptor antagonist
1390	62.63	cp	BRD-K53545112	CNQX	Glutamate receptor antagonist
1391	62.59	cp	BRD-A33084410	5'-guanidinonaltrindole	Opioid receptor antagonist
1393	62.52	cp	BRD-A26845397	isamoltan	Adrenergic receptor antagonist
1395	62.42	cp	BRD-K27351809	nomegestrol	Progesterone receptor agonist
1396	62.4	cp	BRD-A14985772	ascorbyl-palmitate	antioxidant
1398	62.37	cp	BRD-K33211335	dextromethorphan	Glutamate receptor antagonist
1404	62.16	cp	BRD-A43930669	L-368899	Oxytocin receptor antagonist
1408	61.97	cp	BRD-K51941867	LM-1685	Cyclooxygenase inhibitor
1409	61.91	cp	BRD-A24543851	nornicotine	Acetylcholine receptor agonist
1412	61.73	cp	BRD-A41304429	practolol	Adrenergic receptor antagonist
1420	61.37	cp	BRD-K98769987	flumazenil	Benzodiazepine receptor antagonist
1421	61.36	cp	BRD-K67977190	eprosartan	Angiotensin receptor antagonist
1424	61.25	cp	BRD-K17306061	aprepitant	Tachykinin antagonist
1427	60.91	cp	BRD-K85383046	IAA-94	Chloride channel blocker
1434	60.36	cp	BRD-K99447003	enalaprilat	ACE inhibitor
1435	60.33	cp	BRD-K03319035	maprotiline	Norepinephrine reuptake inhibitor
1436	60.28	cp	BRD-A98378129	talniflumate	Cyclooxygenase inhibitor
1437	60.28	cp	BRD-A27143604	DPN	Estrogen receptor agonist
1439	60.2	cp	BRD-K55430733	WAY-629	Serotonin receptor agonist
1440	60.17	cp	BRD-K18250272	propoxycaine	Local anesthetic
1445	59.72	cp	BRD-K67013324	luzindole	Melatonin receptor antagonist
1452	59.43	cp	BRD-K47328134	lysylphenylalanyl-tyrosine	Heparin activation inhibitor
1453	59.41	cp	BRD-A36217750	sulfinpyrazone	Uricosuric blocker
1456	59.25	cp	BRD-K20995441	U-54494A	Opioid receptor agonist
1458	59.19	cp	BRD-K37130656	rivaroxaban	Coagulation inhibitor
1461	59.08	cp	BRD-K64935403	ebelactone-b	Lipase inhibitor
1466	58.79	cp	BRD-K53570330	carbofuran	Cholinesterase inhibitor
1476	58.36	cp	BRD-A93255169	thalidomide	TNF production inhibitor
1479	58.28	cp	BRD-K52662033	lidocaine	Histamine receptor agonist
1488	57.87	cp	BRD-A71765365	mepireserpate	Catecholamine depleting sympatholytic
1490	57.85	cp	BRD-K73991644	isoquercetin	Aldose reductase inhibitor
1491	57.83	cp	BRD-K55748775	SCH-28080	ATPase inhibitor
1493	57.73	cp	BRD-M40783228	mesna	Antioxidant
1496	57.63	cp	BRD-K36864847	BD-1047	Adrenergic receptor antagonist
1498	57.61	cp	BRD-A43974499	reboxetine	Adrenergic receptor antagonist
1500	57.58	cp	BRD-K76775527	nimesulide	Cyclooxygenase inhibitor
1503	57.42	cp	BRD-K11433652	aspirin	Cyclooxygenase inhibitor
1509	57.13	cp	BRD-K61691971	avrainvillamide-analog-1	nucleophosmin inhibitor
1520	56.88	cp	BRD-K71799949	carbamazepine	Carboxamide antiepileptic
1522	56.87	cp	BRD-A18620900	estriol	Estrogen receptor agonist
1525	56.71	cp	BRD-K46441700	GR-55562	Serotonin receptor antagonist
1526	56.71	cp	BRD-K93433262	alfacalcidol	Vitamin D receptor agonist
1532	56.42	cp	BRD-A48430263	pioglitazone	Insulin sensitizer
1534	56.34	cp	BRD-A44133049	azasetron	Serotonin receptor antagonist
1535	56.34	cp	BRD-K29673530	hypericin	Tyrosine kinase inhibitor
1537	56.26	cp	BRD-K89375097	pirenzepine	Acetylcholine receptor antagonist
1539	56.23	cp	BRD-A22143024	estropipate	Estrogen receptor agonist
1541	56.16	cp	BRD-A60070924	alpha-estradiol	Estrogen receptor agonist
1544	56.04	cp	BRD-K17294426	clebopride	Dopamine receptor antagonist
1550	55.64	cp	BRD-K41170226	deoxycholic-acid	G protein-coupled receptor agonist
1551	55.63	cp	BRD-K48367671	febuxostat	Xanthine oxidase inhibitor
1552	55.62	cp	BRD-K72816382	cinalukast	Leukotriene receptor antagonist
1553	55.58	cp	BRD-A41145729	methoprene-acid	Retinoid receptor agonist
1555	55.52	cp	BRD-K61192372	capecitabine	DNA synthesis inhibitor
1557	55.47	cp	BRD-K74763371	bosentan	Endothelin receptor antagonist
1559	55.41	cp	BRD-A36267905	buphenine	Adrenergic receptor agonist
1561	55.36	cp	BRD-K33204703	AG-370	PDGFR receptor inhibitor
1566	55.18	cp	BRD-A19195498	trimipramine	Norepinephrine reuptake inhibitor
1568	55.11	cp	BRD-K15791587	L-733060	Tachykinin antagonist
1569	55.1	cp	BRD-K01612348	meropenem	Bacterial cell wall synthesis inhibitor
1571	55.08	cp	BRD-A79981887	midodrine	Adrenergic receptor agonist
1575	55	cp	BRD-A83855350	naltrexone	Opioid receptor antagonist
1578	54.94	cp	BRD-A67438293	treprostinil	Prostacyclin analog
1587	54.38	cp	BRD-K18678457	ZD-7288	HCN channel blocker
1590	54.17	cp	BRD-K70505054	ranitidine	Histamine receptor antagonist
1592	54.09	cp	BRD-K64157027	ZD-2079	Adrenergic receptor agonist
1593	54.08	cp	BRD-A33168282	sotalol	Adrenergic receptor antagonist
1594	53.99	cp	BRD-K82484965	carmoxirole	Dopamine receptor agonist
1599	53.79	cp	BRD-K66944906	fraxidin	Carbonic anhydrase inhibitor
1600	53.67	cp	BRD-K47278471	diphenhydramine	Histamine receptor antagonist
1601	53.66	cp	BRD-K19352500	prochlorperazine	Dopamine receptor antagonist
1602	53.63	cp	BRD-K15164005	apoptosis-activator-II	Carboxylesterase inhibitor
1608	53.48	cp	BRD-K08109516	L-701324	Glutamate receptor antagonist
1610	53.45	cp	BRD-A07440155	labetalol	Adrenergic receptor antagonist
1611	53.42	cp	BRD-A39969961	eplerenone	Cytochrome P450 inhibitor
1614	53.19	cp	BRD-K60476892	YC-1	Guanylyl cyclase activator
1615	53.19	cp	BRD-K47693913	evoxine	Furoquinoline alkaloid
1618	53.03	cp	BRD-K50859149	sulfafurazole	Bacterial antifolate
1620	53	cp	BRD-K50324045	avrainvillamide-analog-6	nucleophosmin inhibitor
1627	52.61	cp	BRD-K49668410	clarithromycin	Bacterial 50S ribosomal subunit inhibitor
1628	52.59	cp	BRD-A08187463	racecadotril	Enkephalinase inhibitor
1629	52.47	cp	BRD-A89672324	CGP-55845	GABA receptor antagonist
1631	52.31	cp	BRD-K96862998	pirfenidone	TGF beta receptor inhibitor
1632	52.27	cp	BRD-A30590053	MR-16728	Acetylcholine release enhancer
1633	52.25	cp	BRD-K64835161	BRD-K64835161	-666
1634	52.24	cp	BRD-K22096725	ALW-II-49-7	Ephrin inhibitor
1637	52.08	cp	BRD-K88742110	BRD-K88742110	HDAC inhibitor
1641	52.02	cp	BRD-K43880410	pregnenolone	glutamate receptor modulator
1645	51.88	cp	BRD-A44008656	doxylamine	Histamine receptor antagonist
1646	51.87	cp	BRD-K63979671	etifenin	Compound used in hepatobiliary scans of the liver
1650	51.76	cp	BRD-K04185004	oxybuprocaine	Local anesthetic
1651	51.66	cp	BRD-K18316707	O-1918	Cannabinoid receptor antagonist
1652	51.62	cp	BRD-K42679050	Y-27152	Potassium channel activator
1654	51.57	cp	BRD-K82091397	SB-239063	p38 MAPK inhibitor
1660	51.1	cp	BRD-K45330754	diethylstilbestrol	Estrogen receptor agonist
1661	51.09	cp	BRD-K97810537	beclometasone	Glucocorticoid receptor agonist
1662	51.08	cp	BRD-K29113274	ketoconazole	Sterol demethylase inhibitor
1663	51.03	cp	BRD-K10042277	desmethylclozapine	Acetylcholine receptor agonist
1665	50.83	cp	BRD-K63533170	AM-630	Cannabinoid receptor antagonist
1666	50.68	cp	BRD-K97509413	coumestrol	Estrogen receptor agonist
1667	50.66	cp	BRD-K25311561	KU-55933	ATM kinase inhibitor
1668	50.59	cp	BRD-K40213712	SAL-1	Adenosine receptor antagonist
1672	50.34	cp	BRD-K08640512	RS-100329	Adrenergic receptor antagonist
1674	50.32	cp	BRD-K93188295	ARC-239	Adrenergic receptor antagonist
1676	50.19	cp	BRD-A22256192	terazosin	Adrenergic receptor antagonist
1677	50.14	cp	BRD-K31843556	T-0070907	PPAR receptor antagonist
1679	49.86	cp	BRD-K78280988	anandamide	Cannabinoid receptor agonist
1680	49.85	cp	BRD-A87125127	3-matida	Glutamate receptor antagonist
1681	49.85	cp	BRD-A77291778	cyclopentolate	Acetylcholine receptor antagonist
1683	49.61	cp	BRD-K67261995	adipiodone	Contrast agent
1688	49.39	cp	BRD-K30990140	FR-122047	Cyclooxygenase inhibitor
1691	49.21	cp	BRD-A84174393	meloxicam	Cyclooxygenase inhibitor
1694	49.03	cp	BRD-K79877282	PF-543	Sphingosine kinase inhibitor
1700	48.83	cp	BRD-A77722753	hydralazine	Vasodilator
1701	48.74	cp	BRD-K41160163	fenobam	Glutamate receptor antagonist
1705	48.6	cp	BRD-A75455249	kavain	Calcium channel modulator
1710	48.44	cp	BRD-A97104540	fenoterol	Adrenergic receptor agonist
1717	48.11	cp	BRD-A75478957	PD-166793	Metalloproteinase inhibitor
1720	47.99	cp	BRD-K11634954	GBR-13069	Dopamine uptake inhibitor
1721	47.93	cp	BRD-K09436313	prostaglandin	Prostanoid receptor antagonist
1722	47.82	cp	BRD-K39915878	loxapine	Dopamine receptor antagonist
1726	47.66	cp	BRD-K77695569	tiabendazole	Angiogenesis inhibitor
1730	47.38	cp	BRD-K55930204	phenytoin	Hydantoin antiepileptic
1731	47.18	cp	BRD-K93461745	buspirone	Serotonin receptor agonist
1732	47.15	cp	BRD-K66093087	FGIN-1-43	Benzodiazepine receptor agonist
1734	47.12	cp	BRD-K99749624	linifanib	PDGFR receptor inhibitor
1735	47.09	cp	BRD-K97158071	droperidol	Dopamine receptor antagonist
1736	47	cp	BRD-K02265150	amoxapine	Norepinephrine reuptake inhibitor
1737	46.98	cp	BRD-K92984783	melperone	Serotonin receptor antagonist
1739	46.97	cp	BRD-K98426715	tubacin	HDAC inhibitor
1740	46.86	cp	BRD-K03384561	roquinimex	Angiogenesis inhibitor
1743	46.65	cp	BRD-A37817666	picrotoxin	GABA receptor antagonist
1745	46.57	cp	BRD-K02953697	naringin	Cytochrome P450 inhibitor
1747	46.55	cp	BRD-K20313525	rosmarinic-acid	GABA transaminase inhibitor
1749	46.48	cp	BRD-K10177585	PSB-11	Adenosine receptor antagonist
1750	46.47	cp	BRD-K59633790	VU-0420363-1	SARS coronavirus 3C-like protease inhibitor
1754	46.38	cp	BRD-K60184833	tyrphostin-46	Tyrosine kinase inhibitor
1759	46.19	cp	BRD-K14965640	ibuprofen	Cyclooxygenase inhibitor
1764	45.96	cp	BRD-K20197062	SA-94315	Caspase inhibitor
1771	45.63	cp	BRD-K43860855	iobenguane	Antineoplastic
1772	45.6	cp	BRD-K74141488	naftifine	Fungal squalene epoxidase inhibitor
1780	45.32	cp	BRD-K87991767	umbelliferone	Cyclooxygenase inhibitor
1782	45.26	cp	BRD-K61097567	SB-218795	Tachykinin antagonist
1783	45.26	cp	BRD-K82562631	tolmetin	Cyclooxygenase inhibitor
1784	45.26	cp	BRD-K46211610	tolazoline	Adrenergic receptor antagonist
1785	45.22	cp	BRD-K82846253	repaglinide	Insulin secretagogue
1786	45.13	cp	BRD-A43671941	oxprenolol	Adrenergic receptor antagonist
1788	45.03	cp	BRD-K42098891	protriptyline	Tricyclic antidepressant
1792	44.97	cp	BRD-K31283835	tofacitinib	JAK inhibitor
1793	44.94	cp	BRD-K17008822	BD-1008	Sigma receptor antagonist
1794	44.87	cp	BRD-A81795050	U-18666A	Oxidosqualene cyclase inhibitor
1797	44.68	cp	BRD-K77793136	hydroxyfasudil	Rho associated kinase inhibitor
1798	44.66	cp	BRD-K96740444	itopride	Dopamine receptor antagonist
1800	44.53	cp	BRD-K53878242	MMPX	Phosphodiesterase inhibitor
1803	44.42	cp	BRD-K50384076	7,4'-dihydroxyflavone	Opioid receptor antagonist
1807	44.37	cp	BRD-K49945136	GR-113808	Serotonin receptor antagonist
1808	44.27	cp	BRD-K49404994	levetiracetam	Calcium channel blocker
1812	44.22	cp	BRD-A65597028	RX-821002	Adrenergic receptor antagonist
1813	44.14	cp	BRD-A20239487	atenolol	Adrenergic receptor antagonist
1814	44.08	cp	BRD-A06390036	hydroquinidine	Antiarrhythmic
1816	44.05	cp	BRD-K32906660	bis-tyrphostin	EGFR inhibitor
1819	43.82	cp	BRD-K28428262	brivanib	FGFR inhibitor
1823	43.55	cp	BRD-A65550283	ginsenoside	Steroid hormone receptor agonist
1824	43.51	cp	BRD-K65639003	icariin	Phosphodiesterase inhibitor
1825	43.49	cp	BRD-K94920105	DR-2313	PARP inhibitor
1827	43.46	cp	BRD-K05181463	L-741626	Dopamine receptor antagonist
1829	43.4	cp	BRD-K76810206	nicergoline	Adrenergic receptor antagonist
1831	43.37	cp	BRD-K35687265	ON-01910	PLK inhibitor
1832	43.21	cp	BRD-A73368467	fexofenadine	Histamine receptor antagonist
1836	43.05	cp	BRD-K19360254	ergocornine	Dopamine receptor agonist
1840	42.88	cp	BRD-A57382968	piroxicam	Cyclooxygenase inhibitor
1842	42.86	cp	BRD-A20589515	dihydroxyphenylglycine	Glutamate receptor agonist
1845	42.82	cp	BRD-K20714604	RS-56812	Serotonin receptor partial agonist
1846	42.78	cp	BRD-K57033106	tripelennamine	Histamine receptor antagonist
1847	42.78	cp	BRD-K16233984	eriochrome-black-t	Azo dye
1848	42.76	cp	BRD-A09094913	strychnine	Acetylcholine receptor antagonist
1851	42.71	cp	BRD-K17868609	BRL-54443	Serotonin receptor agonist
1854	42.65	cp	BRD-A95696820	acadesine	AMPK activator
1857	42.57	cp	BRD-K33572481	taurodeoxycholic-acid	Bile acid
1859	42.54	cp	BRD-A38913120	BH3I-1	BCL inhibitor
1861	42.43	cp	BRD-K04833372	GSK-1904529A	IGF-1 inhibitor
1862	42.36	cp	BRD-A84493640	atovaquone	Mitochondrial electron transport inhibitor
1864	42.23	cp	BRD-A84389633	tropanyl-3,5-dimethylbenzoate	Serotonin receptor antagonist
1867	42.11	cp	BRD-A02710418	meptazinol	Opioid receptor agonist
1869	42.05	cp	BRD-K54987996	CAY-10578	Casein kinase inhibitor
1870	42.01	cp	BRD-K82143716	flucytosine	Antifungal
1872	41.99	cp	BRD-A92537424	danazol	Estrogen receptor antagonist
1876	41.8	cp	BRD-K84996949	sinensetin	Cyclooxygenase inhibitor
1877	41.79	cp	BRD-K07888196	tyrphostin-AG-538	IGF-1 inhibitor
1878	41.78	cp	BRD-K49519144	LY-2140023	Glutamate receptor agonist
1879	41.67	cp	BRD-A01826957	xanthinol	Vasodilator
1880	41.64	cp	BRD-K85503079	perospirone	Dopamine receptor antagonist
1882	41.59	cp	BRD-K52459643	prostaglandin-e1	Prostanoid receptor agonist
1890	41.09	cp	BRD-K72029282	probucol	Atherogenesis inhibitor
1892	41.01	cp	BRD-A38747044	KU-14R	Imidazoline receptor ligand
1897	40.88	cp	BRD-K41051431	mecillinam	Bacterial cell wall synthesis inhibitor
1899	40.82	cp	BRD-K98530306	clonidine	Adrenergic receptor agonist
1901	40.77	cp	BRD-K07117950	imperatorin	CDK inhibitor
1902	40.68	cp	BRD-A49370193	RO-60-0175	Serotonin receptor agonist
1908	40.57	cp	BRD-K89732114	trifluoperazine	Dopamine receptor antagonist
1911	40.29	cp	BRD-K85402309	dovitinib	EGFR inhibitor
1912	40.29	cp	BRD-K81473089	tacrine	Acetylcholinesterase inhibitor
1913	40.26	cp	BRD-K12513978	fenbufen	Cyclooxygenase inhibitor
1923	39.9	cp	BRD-A18043272	phensuximide	Succinimide antiepileptic
1924	39.89	cp	BRD-A64479082	quinidine	Sodium channel blocker
1925	39.84	cp	BRD-K09635134	l-erythro-MAPP	negative control for D-erythro-MAPP
1926	39.8	cp	BRD-K11540476	EMF-BCA1-64	Caspase inhibitor
1932	39.53	cp	BRD-K40578143	GR-79236	Adenosine receptor agonist
1933	39.5	cp	BRD-K16444452	ibudilast	Leukotriene receptor antagonist
1935	39.34	cp	BRD-A87606379	nadolol	Adrenergic receptor antagonist
1936	39.31	cp	BRD-A34751532	homosalate	HSP inducer
1937	39.31	cp	BRD-A69636825	diltiazem	Calcium channel blocker
1940	39.24	cp	BRD-K08252256	diclofenac	Cyclooxygenase inhibitor
1943	39.1	cp	BRD-K34441861	moexipril	ACE inhibitor
1945	39.08	cp	BRD-A62057054	MDL-11939	Serotonin receptor antagonist
1946	39.04	cp	BRD-K68867920	quetiapine	Dopamine receptor antagonist
1948	39.02	cp	BRD-K80725821	RS-16566	Serotonin receptor antagonist
1949	39.02	cp	BRD-K68095457	palmitoylethanolamide	Cannabinoid receptor agonist
1951	38.9	cp	BRD-K14536225	piceid	Glucosidase inhibitor
1954	38.86	cp	BRD-K63165456	norcyclobenzaprine	Adrenergic receptor agonist
1955	38.81	cp	BRD-K19284129	salvinorin-a	Opioid receptor agonist
1958	38.76	cp	BRD-K04710043	hexamethylenebisacetamide	AKT inhibitor
1960	38.72	cp	BRD-K32412559	morphothebaine	Adrenergic receptor antagonist
1962	38.65	cp	BRD-A26334849	propafenone	Antiarrhythmic
1965	38.47	cp	BRD-K92758126	gibberellic-acid	NFkB pathway inhibitor
1967	38.41	cp	BRD-A35338386	NECA	Adenosine receptor agonist
1968	38.4	cp	BRD-A22844106	tenoxicam	Cyclooxygenase inhibitor
1969	38.4	cp	BRD-A66199457	asiaticoside	Antineoplastic
1970	38.36	cp	BRD-K10098805	rhapontin	Apoptosis stimulant
1974	38.26	cp	BRD-A25234499	aminoglutethimide	Glucocorticoid receptor antagonist
1975	38.16	cp	BRD-A74500471	ethambutol	Bacterial cell wall synthesis inhibitor
1976	38.14	cp	BRD-A98431941	ephedrine	Adrenergic receptor agonist
1977	37.95	cp	BRD-K51918615	iodophenpropit	Histamine receptor antagonist
1978	37.94	cp	BRD-A31800922	procyclidine	Acetylcholine receptor antagonist
1980	37.92	cp	BRD-K59574735	ubenimex	Leukotriene inhibitor
1986	37.51	cp	BRD-K97330509	SRC-kinase-inhibitor-II	SRC inhibitor
1990	37.39	cp	BRD-K34437622	BRD-K34437622	Thymidylate synthase inhibitor
1991	37.37	cp	BRD-K60511616	pravastatin	HMGCR inhibitor
1993	37.3	cp	BRD-K78278890	NM-PP1	Mutant kinase inhibitor
1998	36.98	cp	BRD-K28578425	cilostamide	Phosphodiesterase inhibitor
2014	36.51	cp	BRD-A92670106	tocainide	Sodium channel blocker
2015	36.51	cp	BRD-K86434416	selegiline	Monoamine oxidase inhibitor
2017	36.43	cp	BRD-K50018155	RS-67506	Serotonin receptor partial agonist
2018	36.34	cp	BRD-A22707317	SB-205384	GABA receptor modulator
2020	36.22	cp	BRD-K55591206	epigallocatechin	Nitric oxide synthase inhibitor
2025	35.98	cp	BRD-M07438658	lapatinib	EGFR inhibitor
2026	35.95	cp	BRD-A13946108	sulindac	Cyclooxygenase inhibitor
2029	35.84	cp	BRD-K20152659	gamma-homolinolenic-acid	Cholesterol inhibitor
2036	35.58	cp	BRD-A04756508	norgestimate	Progesterone receptor agonist
2037	35.5	cp	BRD-K81916719	triclabendazole	Microtubule inhibitor
2038	35.31	cp	BRD-A24122750	saclofen	GABA receptor antagonist
2043	35.23	cp	BRD-K96354014	nifedipine	Calcium channel blocker
2044	35.22	cp	BRD-K43290182	Ro-04-6790	Serotonin receptor antagonist
2045	35.14	cp	BRD-K93280214	gabazine	GABA receptor antagonist
2046	35.13	cp	BRD-K94689771	pinocembrin	CYP1B1 inhibitor
2050	34.85	cp	BRD-A26384407	chlortalidone	Carbonic anhydrase inhibitor
2051	34.8	cp	BRD-A54880345	etomidate	GABA receptor modulator
2055	34.69	cp	BRD-K70577657	H-9	PKA inhibitor
2060	34.62	cp	BRD-K50311478	tosyl-phenylalanyl-chloromethyl-ketone	Chymotrypsin inhibitor
2061	34.61	cp	BRD-K69556541	ryanodine	Calcium channel blocker
2062	34.48	cp	BRD-K29313308	HDAC3-selective	HDAC inhibitor
2063	34.47	cp	BRD-K16195444	oxymetazoline	Adrenergic receptor agonist
2064	34.46	cp	BRD-K32247306	primidone	GABA receptor antagonist
2066	34.4	cp	BRD-A04706586	bucladesine	Adenosine receptor agonist
2067	34.35	cp	BRD-K67831364	ZM-323881	VEGFR inhibitor
2068	34.31	cp	BRD-K84266862	BRL-50481	Phosphodiesterase inhibitor
2069	34.25	cp	BRD-K07996107	harpagoside	Acetylcholinesterase inhibitor
2071	34.2	cp	BRD-A21858158	praziquantel	Anthelmintic
2072	34.19	cp	BRD-A70268693	PG-9	Acetylcholine receptor agonist
2074	34.03	cp	BRD-K44497846	enalapril	ACE inhibitor
2076	33.97	cp	BRD-K26979635	NS-3694	Glutamate receptor antagonist
2080	33.89	cp	BRD-A97479839	piperidolate	Acetylcholine receptor antagonist
2081	33.87	cp	BRD-A37776212	ICI-204448	Opioid receptor agonist
2086	33.69	cp	BRD-K11717138	benzbromarone	Chloride channel blocker
2088	33.66	cp	BRD-K03981224	ethisterone	Progestogen hormone
2089	33.55	cp	BRD-K37846922	3,3'-diindolylmethane	CHK inhibitor
2090	33.55	cp	BRD-K37792168	denbufylline	Phosphodiesterase inhibitor
2095	33.37	cp	BRD-A38749782	fludrocortisone	Glucocorticoid receptor agonist
2096	33.36	cp	BRD-K08287586	butylparaben	DNA synthesis inhibitor
2098	33.21	cp	BRD-A73605923	mocimycin	Protein synthesis inhibitor
2100	33.2	cp	BRD-A76093993	cromakalim	Potassium channel activator
2103	33.14	cp	BRD-K09635314	M-3M3FBS	phospholipase activator
2104	33.14	cp	BRD-A14574269	UB-165	Acetylcholine receptor agonist
2107	33.07	cp	BRD-K65331431	retinyl	vitamin analog
2108	33.06	cp	BRD-K39746403	erythromycin	NFkB pathway inhibitor
2109	33.05	cp	BRD-K56064827	EI-273	PKC inhibitor
2115	32.89	cp	BRD-K86873305	piperacillin	Bacterial cell wall synthesis inhibitor
2117	32.84	cp	BRD-K54330070	SB-202190	p38 MAPK inhibitor
2118	32.84	cp	BRD-K62310379	fluticasone	Glucocorticoid receptor agonist
2121	32.79	cp	BRD-K40887525	ritanserin	Serotonin receptor antagonist
2125	32.48	cp	BRD-K76698671	HNHA	HDAC inhibitor
2126	32.48	cp	BRD-A71009679	KUC103420N	-666
2127	32.46	cp	BRD-K77133231	PD-169316	p38 MAPK inhibitor
2128	32.46	cp	BRD-K56558538	ambroxol	Sodium channel blocker
2132	32.27	cp	BRD-K55424922	anpirtoline	Serotonin receptor agonist
2133	32.26	cp	BRD-K83023055	GR-135531	Melatonin receptor agonist
2134	32.19	cp	BRD-K79684402	RO-10-5824	Dopamine receptor agonist
2140	31.8	cp	BRD-K75532464	FTI-276	Farnesyltransferase inhibitor
2141	31.78	cp	BRD-A61793559	metolazone	Carbonic anhydrase inhibitor
2144	31.71	cp	BRD-K04046242	equilin	Estrogen receptor agonist
2146	31.67	cp	BRD-A07780951	orciprenaline	Adrenergic receptor agonist
2147	31.64	cp	BRD-A42553870	L-152804	Neuropeptide receptor antagonist
2148	31.64	cp	BRD-A95869247	indapamide	Thiazide diuretic
2150	31.62	cp	BRD-A15530910	carpindolol	Adrenergic receptor antagonist
2151	31.59	cp	BRD-K99174507	cardiogenol-c	Cardiomyogenesis inducer
2153	31.58	cp	BRD-A63836183	PD-123319	Angiotensin receptor antagonist
2163	31.19	cp	BRD-K97799481	theophylline	Adenosine receptor antagonist
2169	30.88	cp	BRD-K35430135	SR-59230A	Adrenergic receptor antagonist
2171	30.77	cp	BRD-A44551378	LFM-A12	EGFR inhibitor
2174	30.69	cp	BRD-K02404261	caffeine	Adenosine receptor antagonist
2178	30.59	cp	BRD-K02992638	lamivudine	Nucleoside reverse transcriptase inhibitor
2179	30.58	cp	BRD-K99029477	prometon	Photosynthesis inhibitor
2182	30.54	cp	BRD-K26015241	ODQ	Guanylyl cyclase inhibitor
2183	30.4	cp	BRD-A26097136	bulleyaconitine-a	Non-opiod analgesic
2187	30.26	cp	BRD-K89055274	alverine	Muscle relaxant
2188	30.26	cp	BRD-K91601245	mercaptopurine	Immunosuppressant
2191	30.16	cp	BRD-A62434282	goserelin	Gonadotropin releasing factor hormone receptor agonist
2192	30.14	cp	BRD-A02990301	lofexidine	Adrenergic receptor agonist
2195	30.12	cp	BRD-A88282067	delcorine	Antiarrhythmic
2198	30.02	cp	BRD-K71103788	duloxetine	Serotonin reuptake inhibitor
2204	29.92	cp	BRD-K26573499	DMAB-anabaseine	Adrenergic receptor agonist
2206	29.73	cp	BRD-K44094599	tacrolimus	Calcineurin inhibitor
2210	29.54	cp	BRD-A10355991	norketamine	Glutamate receptor antagonist
2211	29.51	cp	BRD-K04877770	FTase-inhibitor-B581	Farnesyltransferase inhibitor
2215	29.36	cp	BRD-K46142322	RS-67333	Serotonin receptor partial agonist
2216	29.35	cp	BRD-A91555231	norepinephrine	Adrenergic receptor agonist
2222	29.1	cp	BRD-A49225603	alimemazine	Histamine receptor agonist
2223	29.04	cp	BRD-K20986251	lithocholic-acid	FXR antagonist
2225	29.03	cp	BRD-K05673000	dicloxacillin	Bacterial cell wall synthesis inhibitor
2226	29.02	cp	BRD-K35559145	levomepromazine	Dopamine receptor antagonist
2230	28.97	cp	BRD-K41868777	W-5	Calmodulin antagonist
2231	28.94	cp	BRD-K53318339	vinpocetine	Phosphodiesterase inhibitor
2232	28.94	cp	BRD-A18202423	CPCCOEt	Glutamate receptor antagonist
2233	28.86	cp	BRD-K69032158	diprotin-a	Dipeptidyl peptidase inhibitor
2236	28.82	cp	BRD-A19053259	pseudopelletierine	Anthelmintic
2237	28.81	cp	BRD-A29260609	acebutolol	Adrenergic receptor antagonist
2238	28.8	cp	BRD-A48261811	argatroban	Thrombin inhibitor
2240	28.72	cp	BRD-K41713976	E-4031	Potassium channel blocker
2245	28.66	cp	BRD-K08998509	fananserin	Dopamine receptor antagonist
2247	28.66	cp	BRD-A42628519	iopanoic-acid	Radiopaque medium
2249	28.61	cp	BRD-K02715688	hydrastine	Tyrosine hydroxylase inhibitor
2251	28.58	cp	BRD-A17448384	beclometasone	Glucocorticoid receptor agonist
2256	28.4	cp	BRD-U66370498	androstanol	CAR antagonist
2257	28.39	cp	BRD-A52326238	isogedunin	HSP inhibitor
2260	28.25	cp	BRD-K61177364	NBI-27914	CRF receptor antagonist
2264	28.1	cp	BRD-A56892734	esomeprazole	ATPase inhibitor
2266	28.04	cp	BRD-K43764301	dexketoprofen	Cyclooxygenase inhibitor
2267	28.04	cp	BRD-K13926615	vardenafil	Phosphodiesterase inhibitor
2270	27.86	cp	BRD-A65615053	zacopride	Serotonin receptor antagonist
2274	27.74	cp	BRD-K70511574	sunitinib	PLK inhibitor
2275	27.72	cp	BRD-K72264770	QW-BI-011	Histone lysine methyltransferase inhibitor
2278	27.61	cp	BRD-K85242180	beta-CCP	Indoleamine 2,3-dioxygenase inhibitor
2279	27.6	cp	BRD-K77625572	etomoxir	Carnitine palmitoyltransferase inhibitor
2282	27.55	cp	BRD-K70881766	solanine	Acetylcholinesterase inhibitor
2285	27.43	cp	BRD-K62736196	guanabenz	-666
2286	27.41	cp	BRD-K75478907	GS-39783	GABA receptor modulator
2289	27.34	cp	BRD-K95763993	trapidil	PDGFR receptor inhibitor
2297	27.22	cp	BRD-K40530731	hyoscyamine	Acetylcholine receptor antagonist
2299	27.17	cp	BRD-K34154330	tracazolate	GABA receptor modulator
2304	27.07	cp	BRD-K79116891	proxymetacaine	Sodium channel blocker
2306	27.01	cp	BRD-K54529596	captopril	ACE inhibitor
2309	26.89	cp	BRD-K38003476	clocortolone	Glucocorticoid receptor agonist
2316	26.77	cp	BRD-K16508793	diazepam	Benzodiazepine receptor agonist
2324	26.42	cp	BRD-K39339537	epirizole	Cyclooxygenase inhibitor
2328	26.36	cp	BRD-K05395900	nicotine	Acetylcholine receptor agonist
2330	26.32	cp	BRD-A23072235	pheniramine	Histamine receptor antagonist
2331	26.3	cp	BRD-K92492521	LY-255283	Leukotriene receptor antagonist
2334	26.14	cp	BRD-K83322645	L-693403	Sigma receptor agonist
2335	26.07	cp	BRD-K26117720	gingerol	Nitric oxide synthase inhibitor
2336	26	cp	BRD-A17428743	BW-723C86	Serotonin receptor agonist
2342	25.76	cp	BRD-K70778732	trazodone	Adrenergic receptor antagonist
2343	25.75	cp	BRD-A68039575	liquiritigenin	Aromatase inhibitor
2348	25.57	cp	BRD-K67445247	flurofamide	Urease inhibitor
2349	25.55	cp	BRD-A08877921	cephalotaxine	Protein synthesis inhibitor
2350	25.53	cp	BRD-K01648091	LE-300	Dopamine receptor antagonist
2354	25.49	cp	BRD-K63828191	raloxifene	Estrogen receptor antagonist
2358	25.36	cp	BRD-K00610438	altanserin	Serotonin receptor antagonist
2360	25.24	cp	BRD-K08973992	linoleic-acid	Oxidative stress inducer
2361	25.23	cp	BRD-K05528470	L-745870	Dopamine receptor antagonist
2363	25.11	cp	BRD-A71157293	fursultiamine	Vitamin B
2364	25.07	cp	BRD-K32710582	EI-247	IGF-1 inhibitor
2368	25.02	cp	BRD-A09062839	amylocaine	Local anesthetic
2370	24.97	cp	BRD-K09255212	clioquinol	Chelating agent
2372	24.95	cp	BRD-A83431637	resmethrin	Cytochrome P450 inhibitor
2373	24.94	cp	BRD-K24526313	levcromakalim	Potassium channel activator
2375	24.93	cp	BRD-K19111024	clofibric-acid	PPAR receptor agonist
2377	24.85	cp	BRD-K35531059	molsidomine	Guanylyl cyclase activator
2380	24.79	cp	BRD-K66206289	lobeline	Acetylcholine receptor antagonist
2381	24.76	cp	BRD-K45542189	diethylcarbamazine	Lipoxygenase inhibitor
2385	24.65	cp	BRD-A93659613	GR-89696	Opioid receptor agonist
2387	24.54	cp	BRD-K91900765	VX-745	p38 MAPK inhibitor
2390	24.45	cp	BRD-K80325895	eicosadienoic-acid	-666
2393	24.38	cp	BRD-K06024458	n-arachidonyl-GABA	cannabinoid receptor agonist
2394	24.37	cp	BRD-A24429032	HEAT	Adrenergic receptor antagonist
2396	24.33	cp	BRD-K15588452	R-96544	Serotonin receptor antagonist
2401	24.29	cp	BRD-K78294846	osthol	Calcium channel blocker
2403	24.16	cp	BRD-K87226815	cycloserine	Bacterial cell wall synthesis inhibitor
2405	24.14	cp	BRD-K32584078	BML-257	AKT inhibitor
2409	23.99	cp	BRD-A42759514	ornidazole	Antiprotozoal
2410	23.97	cp	BRD-K90574421	ipsapirone	Serotonin receptor agonist
2411	23.93	cp	BRD-K31054881	BMY-7378	Adrenergic receptor antagonist
2416	23.83	cp	BRD-A49906757	scopolamine	Acetylcholine receptor antagonist
2417	23.79	cp	BRD-K82255054	propofol	GABA receptor agonist
2418	23.76	cp	BRD-K47780086	penciclovir	DNA directed DNA polymerase inhibitor
2426	23.46	cp	BRD-K03670461	tyrphostin-AG-82	EGFR inhibitor
2427	23.43	cp	BRD-K30867024	SB-216641	Serotonin receptor antagonist
2429	23.41	cp	BRD-A64092382	mexiletine	Sodium channel blocker
2431	23.38	cp	BRD-K53561341	KIN001-220	Aurora kinase inhibitor
2432	23.36	cp	BRD-K81876028	CP-93129	Serotonin receptor agonist
2440	22.83	cp	BRD-K01902415	pirinixic-acid	PPAR receptor agonist
2443	22.7	cp	BRD-K07325606	hispidin	PKC inhibitor
2444	22.69	cp	BRD-K54771420	glycocholic-acid	Cholesterol inhibitor
2445	22.62	cp	BRD-K11742128	triprolidine	Histamine receptor antagonist
2447	22.55	cp	BRD-A50764878	MDL-73005EF	Serotonin receptor antagonist
2453	22.36	cp	BRD-K23623876	decafluorobutane	Contrast agent
2454	22.28	cp	BRD-K01555864	dibenzoylmethane	Antineoplastic
2460	22.18	cp	BRD-K81783531	VX-222	HCV inhibitor
2462	22.13	cp	BRD-K27710560	splitomycin	SIRT inhibitor
2465	22.1	cp	BRD-K07507905	BRL-37344	Adrenergic receptor agonist
2468	22.05	cp	BRD-K01663662	diphenidol	Acetylcholine receptor agonist
2470	21.96	cp	BRD-K73290745	ICI-199441	Opioid receptor agonist
2472	21.92	cp	BRD-A89175223	bisoprolol	Adrenergic receptor antagonist
2473	21.84	cp	BRD-K12120659	GR-144053	Integrin antagonist
2476	21.7	cp	BRD-K81839095	estrone	Estrogen receptor agonist
2482	21.54	cp	BRD-K31553034	zibotentan	Endothelin receptor antagonist
2483	21.48	cp	BRD-A49358627	ciprofibrate	PPAR receptor agonist
2489	21.38	cp	BRD-K77641333	naphazoline	Adrenergic receptor agonist
2491	21.24	cp	BRD-K82983861	GW-0742	PPAR receptor agonist
2495	21.21	cp	BRD-A15131297	benazepril	ACE inhibitor
2497	21.21	cp	BRD-K36927236	glibenclamide	Sulfonylurea
2501	21.14	cp	BRD-K09631521	thiotepa	Cytochrome P450 inhibitor
2506	21.04	cp	BRD-K59851896	calycanthine	GABA release inhibitor
2507	21.03	cp	BRD-K66766661	17-beta-estradiol	Estrogen receptor agonist
2514	20.79	cp	BRD-K40624912	ZM-39923	JAK inhibitor
2515	20.76	cp	BRD-K32645441	dipropyl-5ct	Serotonin receptor agonist
2520	20.63	cp	BRD-A70083328	secnidazole	Acetylcholinesterase inhibitor
2524	20.36	cp	BRD-K14807180	SB-221284	Serotonin receptor antagonist
2525	20.3	cp	BRD-A42167015	carteolol	Adrenergic receptor antagonist
2526	20.23	cp	BRD-K08996725	zolantidine	Histamine receptor antagonist
2527	20.23	cp	BRD-K62363391	dapsone	Bacterial antifolate
2529	20.18	cp	BRD-K45033733	famciclovir	DNA polymerase inhibitor
2531	20.13	cp	BRD-K24240364	GYKI-52466	Glutamate receptor antagonist
2533	20.03	cp	BRD-A35623999	CGP-37157	L-type calcium channel blocker
2534	20	cp	BRD-A61392169	eliprodil	Glutamate receptor antagonist
2535	19.99	cp	BRD-A56987319	SQ-22536	Adenylyl cyclase inhibitor
2538	19.89	cp	BRD-K68341547	W-9	Calmodulin antagonist
2542	19.84	cp	BRD-K39823328	VU-0366037-2	Glutamate receptor modulator
2543	19.8	cp	BRD-K48300629	zonisamide	Sodium channel blocker
2546	19.57	cp	BRD-A74907996	equol	Estrogen receptor agonist
2548	19.52	cp	BRD-K40619305	larixinic-acid	Compound that interacts with metal centers
2549	19.51	cp	BRD-K70301876	escitalopram	Selective serotonin reuptake inhibitor (SSRI)
2556	19.39	cp	BRD-K97564742	mepyramine	Histamine receptor antagonist
2558	19.28	cp	BRD-K37848908	ceforanide	Penicillin binding protein inhibitor
2562	19.09	cp	BRD-A98702003	carbenoxolone	11-beta-HSD1 inhibitor
2570	18.89	cp	BRD-K65417056	meprylcaine	Local anesthetic
2574	18.81	cp	BRD-K47192521	icosapent	Platelet aggregation inhibitor
2582	18.68	cp	BRD-A80928489	1-monopalmitin	P-glycoprotein inhibitor
2585	18.56	cp	BRD-K77947974	fluspirilene	Dopamine receptor antagonist
2586	18.54	cp	BRD-K34608650	BRD-K34608650	Cannabinoid receptor agonist
2587	18.51	cp	BRD-K34820100	tebuthiuron	Photosynthesis inhibitor
2590	18.46	cp	BRD-K39965020	doconexent	PPAR receptor agonist
2591	18.44	cp	BRD-K57569181	pentoxifylline	Phosphodiesterase inhibitor
2598	18.3	cp	BRD-A85587465	bemesetron	Serotonin receptor antagonist
2599	18.3	cp	BRD-K07220430	cinnarizine	Calcium channel blocker
2600	18.29	cp	BRD-K20287671	SU-4312	PDGFR receptor inhibitor
2601	18.28	cp	BRD-K25741894	skimmianine	Acetylcholinesterase inhibitor
2602	18.27	cp	BRD-K59522102	piperine	Monoamine oxidase inhibitor
2603	18.24	cp	BRD-K02581333	protein-tyrosine-phosphatase-inhibitor-IV	Tyrosine phosphatase inhibitor
2604	18.24	cp	BRD-K40965114	cyanopindolol	Adrenergic receptor antagonist
2610	18.11	cp	BRD-A54487287	cortisone	Glucocorticoid receptor agonist
2612	18.06	cp	BRD-K88611939	aniracetam	Glutamate receptor agonist
2613	18.03	cp	BRD-A36318220	necrostatin-1	RIPK inhibitor
2619	17.88	cp	BRD-K36638830	anabasine	Acetylcholine receptor agonist
2621	17.8	cp	BRD-A32949107	MRS-1845	Calcium channel blocker
2624	17.77	cp	BRD-A00100033	nifurtimox	DNA inhibitor
2626	17.74	cp	BRD-K88701661	dimercaptosuccinic-acid	Chelating agent
2631	17.65	cp	BRD-K69763916	LY-341495	Glutamate receptor antagonist
2636	17.48	cp	BRD-A23359898	sibutramine	Serotonin reuptake inhibitor
2638	17.37	cp	BRD-K28075147	biochanin-a	Estrogen receptor agonist
2639	17.35	cp	BRD-A80574334	oxalomalic-acid	Isocitrate dehydrogenase inhibitor
2640	17.34	cp	BRD-K16977723	PP-3	EGFR inhibitor
2642	17.33	cp	BRD-K14767410	SC-560	Cyclooxygenase inhibitor
2643	17.31	cp	BRD-K28667793	pyrazinamide	Fatty acid synthase inhibitor
2644	17.3	cp	BRD-K59037100	oxybenzone	Lipase inhibitor
2645	17.29	cp	BRD-K56509348	BMS-182874	Endothelin receptor antagonist
2653	17.01	cp	BRD-K87573634	propylpyrazole	Estrogen receptor agonist
2660	16.78	cp	BRD-K82865713	prostaglandin-b2	cAMP inhibitor
2662	16.66	cp	BRD-K00959089	thenoyltrifluoroacetone	Chelating agent
2667	16.6	cp	BRD-A51714012	venlafaxine	Adrenergic inhibitor
2668	16.59	cp	BRD-K92446736	zatebradine	HCN channel blocker
2670	16.5	cp	BRD-K94080537	diethyltoluamide	DEET activator of fly antenna ionotropic receptor IR40a
2674	16.42	cp	BRD-A85025557	NCS-382	GABA receptor antagonist
2680	16.32	cp	BRD-A70514680	articaine	Local anesthetic
2681	16.3	cp	BRD-A56675431	altizide	Thiazide diuretic
2682	16.28	cp	BRD-A24514565	warfarin	Vitamin K antagonist
2684	16.26	cp	BRD-A10303790	talampicillin	Bacterial cell wall synthesis inhibitor
2687	16.07	cp	BRD-K60770992	pergolide	Dopamine receptor agonist
2688	16.06	cp	BRD-A69917777	aminopentamide	Acetylcholine receptor antagonist
2691	15.87	cp	BRD-A51829654	BRL-15572	Serotonin receptor antagonist
2695	15.78	cp	BRD-A31312900	montelukast	Leukotriene receptor antagonist
2698	15.72	cp	BRD-K50398167	meclofenamic-acid	Cyclooxygenase inhibitor
2705	15.58	cp	BRD-A95513702	androsta-1,4-dien-3,17-dione	Aromatase inhibitor
2707	15.53	cp	BRD-K21520694	sulfacetamide	PABA antagonist
2708	15.51	cp	BRD-A00267231	hemado	Adenosine receptor agonist
2710	15.51	cp	BRD-K75089421	procainamide	Sodium channel blocker
2712	15.48	cp	BRD-K64614248	salicin	Anti-inflammatory
2715	15.38	cp	BRD-K96527333	dehydroisoandosterone	GABA receptor modulator
2719	15.29	cp	BRD-K32696739	noreleagnine	Monoamine oxidase inhibitor
2722	15.27	cp	BRD-K62965247	tipifarnib-P2	farnesyltransferase inhibitor
2726	14.91	cp	BRD-K73391359	quinisocaine	Local anesthetic
2727	14.88	cp	BRD-K09397065	SR-57227A	Serotonin receptor agonist
2730	14.79	cp	BRD-K62200014	anagrelide	Phosphodiesterase inhibitor
2734	14.66	cp	BRD-K99107520	felbamate	Glutamate receptor antagonist
2737	14.57	cp	BRD-K34170797	fexaramine	FXR agonist
2738	14.57	cp	BRD-K57179821	crotamiton	Antipruritic
2746	14.35	cp	BRD-K52219182	BRD-K52219182	Phosphodiesterase inhibitor
2749	14.32	cp	BRD-K77771411	moxonidine	Imidazoline receptor agonist
2752	14.26	cp	BRD-K94919853	10H-phenothiazin-10-yl)(p-tolyl)methanone	Butyrylcholinesterase inhibitor
2754	14.23	cp	BRD-K82823076	RO-15-4513	GABA benzodiazepine site receptor inverse agonist
2755	14.23	cp	BRD-K67017579	cilostazol	Phosphodiesterase inhibitor
2763	14.07	cp	BRD-A83937277	mephenytoin	Hydantoin antiepileptic
2764	14.05	cp	BRD-K32830106	guanfacine	Adrenergic receptor agonist
2766	14	cp	BRD-K45861246	azaperone	Dopamine receptor antagonist
2769	13.69	cp	BRD-A04327189	synephrine	Adrenergic receptor agonist
2779	13.37	cp	BRD-A96897502	U-74389F	Lipid peroxidase inhibitor
2780	13.36	cp	BRD-K79124250	ioxaglic-acid	Radiopaque medium
2782	13.35	cp	BRD-K45158365	valsartan	Angiotensin receptor antagonist
2784	13.32	cp	BRD-K99411983	lumicolchicine	Colchicine isomer, non-binder of microtubules
2787	13.22	cp	BRD-K60174629	z-prolyl-prolinal	Prolyl endopeptidase inhibitor
2790	13.09	cp	BRD-K65786282	CGP-7930	GABA receptor modulator
2795	13.05	cp	BRD-K63874012	thioperamide	Histamine receptor antagonist
2796	13.03	cp	BRD-K98763141	niflumic-acid	Cyclooxygenase inhibitor
2799	12.96	cp	BRD-K71430621	clobenpropit	Histamine receptor antagonist
2802	12.95	cp	BRD-K62056274	quipazine	Serotonin receptor agonist
2804	12.91	cp	BRD-K54411430	robustic-acid	cAMP inhibitor
2814	12.72	cp	BRD-K52721684	PCO-400	Potassium channel activator
2815	12.71	cp	BRD-K50891186	GR-103691	Dopamine receptor antagonist
2819	12.64	cp	BRD-K06198550	isorotenone	Mitochondrial complex I inhibitor
2820	12.64	cp	BRD-K09778810	FGIN-1-27	Inositol monophosphatase inhibitor
2823	12.59	cp	BRD-A41995253	brucine	Glycine receptor antagonist
2826	12.54	cp	BRD-A75769826	SDM25N	Opioid receptor antagonist
2827	12.51	cp	BRD-K09471561	levofloxacin	Bacterial DNA gyrase inhibitor
2828	12.51	cp	BRD-K02950022	BMS-299897	Gamma secretase inhibitor
2830	12.5	cp	BRD-K18757346	U-46619	Thromboxane receptor agonist
2832	12.37	cp	BRD-A65013509	oxybutynin	Acetylcholine receptor antagonist
2833	12.37	cp	BRD-A66435872	HTMT	Histamine receptor agonist
2834	12.35	cp	BRD-A47633927	NPC-15199	ICAM1 antagonist
2836	12.33	cp	BRD-K65146499	nabumetone	Cyclooxygenase inhibitor
2839	12.3	cp	BRD-K96119599	leucodin	Melanin inhibitor
2840	12.21	cp	BRD-K26801045	pipamperone	Dopamine receptor antagonist
2841	12.16	cp	BRD-K25224017	pirenperone	Serotonin receptor antagonist
2843	12.12	cp	BRD-K84663978	trequinsin	Phosphodiesterase inhibitor
2844	12.1	cp	BRD-A88774919	doxycycline	Bacterial 30S ribosomal subunit inhibitor
2845	12.05	cp	BRD-K91336023	mesulergine	Dopamine receptor agonist
2846	12.03	cp	BRD-K75615183	talipexole	Adrenergic receptor agonist
2848	11.99	cp	BRD-A72441487	stiripentol	GABA uptake inhibitor
2850	11.9	cp	BRD-A25775766	securinine	GABA receptor antagonist
2852	11.88	cp	BRD-K95899059	LY-344864	Serotonin receptor agonist
2854	11.87	cp	BRD-K04414442	SB-222200	Tachykinin antagonist
2856	11.8	cp	BRD-K55034111	pefloxacin	Bacterial DNA gyrase inhibitor
2862	11.72	cp	BRD-K58772419	AZD-6482	PI3K inhibitor
2864	11.7	cp	BRD-K95739795	tetrabenazine	Vesicular monoamine transporter inhibitor
2865	11.68	cp	BRD-K97118047	4,5,6,7-tetrabromobenzotriazole	Casein kinase inhibitor
2867	11.63	cp	BRD-K44084986	Y-27632	Rho associated kinase inhibitor
2873	11.56	cp	BRD-K32330832	VER-155008	HSP inhibitor
2876	11.49	cp	BRD-K62929068	6-benzylaminopurine	Purinergic receptor activator
2877	11.47	cp	BRD-A14395271	mesoridazine	Dopamine receptor antagonist
2879	11.39	cp	BRD-K55420858	mirin	MRE11A exonuclease inhibitor
2880	11.39	cp	BRD-K61269089	daphnetin	Protein kinase inhibitor
2886	11.25	cp	BRD-K68264559	brimonidine	Adrenergic receptor agonist
2887	11.2	cp	BRD-A05352148	ipratropium	Acetylcholine receptor antagonist
2892	11.05	cp	BRD-K94270326	ecopipam	Dopamine receptor antagonist
2897	10.96	cp	BRD-K21733600	rofecoxib	Cyclooxygenase inhibitor
2898	10.95	cp	BRD-K22947005	dexbrompheniramine	Histamine receptor antagonist
2902	10.9	cp	BRD-A43082555	loxoprofen	Cyclooxygenase inhibitor
2907	10.74	cp	BRD-A54490543	pirlindole	Monoamine oxidase inhibitor
2911	10.64	cp	BRD-K53414658	tivozanib	VEGFR inhibitor
2921	10.43	cp	BRD-K77171813	proxyfan	Histamine receptor modulator
2926	10.19	cp	BRD-A37837077	cyclazosin	Adrenergic receptor antagonist
2929	10.15	cp	BRD-A96456596	FPL-55712	Leukotriene receptor antagonist
2932	9.91	cp	BRD-A78377521	monastrol	Kinesin-like spindle protein inhibitor
2937	9.76	cp	BRD-K81847782	scandenin	Plant compound with antimicrobial activity
2939	9.73	cp	BRD-A10977446	carvedilol	Adrenergic receptor antagonist
2949	9.55	cp	BRD-K46937689	phenazone	Cyclooxygenase inhibitor
2952	9.51	cp	BRD-K95202259	ML-3163	p38 MAPK inhibitor
2955	9.46	cp	BRD-K41337261	ZM-306416	ABL inhibitor
2960	9.36	cp	BRD-K64341947	CFM-1571	Guanylate cyclase activator
2962	9.22	cp	BRD-K41567364	SB-334867	Orexin receptor antagonist
2963	9.16	cp	BRD-K68997413	PF-3845	FAAH inhibitor
2966	9.05	cp	BRD-K61993165	niacin	NAD precursor with lipid lowering effects
2972	8.95	cp	BRD-K45296539	ZD-7114	Adrenergic receptor agonist
2975	8.9	cp	BRD-K59256312	gabexate	Serine protease inhibitor
2978	8.67	cp	BRD-K68103045	CGS-20625	Benzodiazepine receptor agonist
2981	8.59	cp	BRD-K68191783	ALW-II-38-3	Ephrin inhibitor
2985	8.46	cp	BRD-K10670311	sulfasalazine	Antirheumatic
2987	8.38	cp	BRD-A94543220	bifonazole	Sterol demethylase inhibitor
2991	8.25	cp	BRD-K25875056	SC-9	Protein tyrosine kinase activator
2997	8.17	cp	BRD-K18619710	digoxigenin	Steroid
3006	7.92	cp	BRD-K06817181	BRD-K06817181	JAK inhibitor
3007	7.91	cp	BRD-A54596827	solifenacin	Acetylcholine receptor antagonist
3009	7.88	cp	BRD-K77925998	quipazine	Serotonin receptor agonist
3014	7.65	cp	BRD-K40742111	baeomycesic-acid	Lipoxygenase inhibitor
3024	7.26	cp	BRD-K62982419	cilomilast	Phosphodiesterase inhibitor
3025	7.24	cp	BRD-K50660797	epicatechin	Bacterial DNA gyrase inhibitor
3027	7.16	cp	BRD-A84481105	thioridazine	Dopamine receptor antagonist
3029	7.08	cp	BRD-K98684188	GSK-0660	PPAR receptor antagonist
3030	7.06	cp	BRD-K74112339	acetohydroxamic-acid	Urease inhibitor
3040	6.82	cp	BRD-A01295252	trans-7-hydroxy-pipat	Dopamine receptor ligand
3041	6.82	cp	BRD-A17819071	gedunin	HSP inhibitor
3043	6.71	cp	BRD-A64125466	dehydrocholic-acid	choleretic agent
3044	6.67	cp	BRD-K27450477	EHNA	Adenosine deaminase inhibitor
3053	6.44	cp	BRD-K48869804	icilin	TRPV agonist
3056	6.34	cp	BRD-A41941932	vitexin	Antioxidant
3057	6.31	cp	BRD-K15868788	SDZ-205-557	Serotonin receptor antagonist
3058	6.25	cp	BRD-A37347161	BRL-52537	Opioid receptor agonist
3060	6.14	cp	BRD-K76587808	fraxetin	Antioxidant
3061	6.1	cp	BRD-K50417881	eticlopride	Dopamine receptor antagonist
3063	5.98	cp	BRD-K18816859	L-694247	Serotonin receptor agonist
3067	5.86	cp	BRD-A12016240	LY-278584	Serotonin receptor antagonist
3068	5.85	cp	BRD-A90799790	isradipine	Calcium channel blocker
3069	5.8	cp	BRD-K16551401	PNU-22394	Serotonin receptor agonist
3070	5.79	cp	BRD-K68332390	ponalrestat	Aldose reductase inhibitor
3071	5.74	cp	BRD-A83695761	chromanol	Potassium channel blocker
3075	5.6	cp	BRD-A68929948	DAPT-GSI-IX	Gamma secretase inhibitor
3083	5.26	cp	BRD-K34415467	trimethobenzamide	Histamine receptor antagonist
3087	5.1	cp	BRD-K21936341	oxotremorine	Acetylcholine receptor agonist
3092	5.02	cp	BRD-A78295502	hydroquinine	Antiarrhythmic
3094	4.93	cp	BRD-A64227845	SKF-77434	Dopamine receptor agonist
3096	4.89	cp	BRD-K28115081	apafant	Platelet activating factor receptor antagonist
3097	4.88	cp	BRD-K05464208	JX-401	p38 MAPK inhibitor
3109	4.35	cp	BRD-K76568384	PHTPP	Estrogen receptor antagonist
3115	4.02	cp	BRD-K44899736	RO-16-6941	Monoamine oxidase inhibitor
3120	3.77	cp	BRD-A31227688	kynuramine	Aryl hydrocarbon receptor activator
3124	3.73	cp	BRD-K66019333	oxantel	Anthelmintic
3125	3.67	cp	BRD-A28422058	L-689560	Glutamate receptor antagonist
3126	3.66	cp	BRD-K55127134	fluphenazine	Dopamine receptor antagonist
3127	3.55	cp	BRD-K50214219	CS-1657	PARP inhibitor
3130	3.42	cp	BRD-K33860217	CP-94253	Serotonin receptor agonist
3131	3.32	cp	BRD-A84389091	L-655708	GABA receptor inverse agonist
3135	2.82	cp	BRD-A45140972	meclocycline	Bacterial 30S ribosomal subunit inhibitor
3136	2.64	cp	BRD-A71203467	l-stepholidine	Dopamine receptor antagonist
3138	2.4	cp	BRD-K13725475	rhodomyrtoxin	Cytotoxic agent
3139	2.22	cp	BRD-K56403959	ZK-756326	CC chemokine receptor ligand
3141	1.76	cp	BRD-K21548250	moracizine	Sodium channel blocker
3145	1.13	cp	BRD-K99922388	DPO-1	Potassium channel blocker
3148	-1.02	cp	BRD-K46678324	RHO-kinase-inhibitor-II	Rho associated kinase inhibitor
3151	-1.39	cp	BRD-K26429091	J-104129	Acetylcholine receptor antagonist
3155	-1.8	cp	BRD-A02367930	ethinyl-estradiol	DNA directed DNA polymerase stimulant
3157	-1.83	cp	BRD-K05906022	limonin	HIV protease inhibitor
3159	-2.01	cp	BRD-K46766488	S-14506	Serotonin receptor agonist
3161	-2.12	cp	BRD-K37447567	hydrocotarnine	Opioid receptor antagonist
3164	-2.26	cp	BRD-K06467078	corynanthine	Adrenergic receptor antagonist
3166	-2.35	cp	BRD-K69195780	NAN-190	Serotonin receptor agonist
3170	-2.44	cp	BRD-K70914287	BIBX-1382	EGFR inhibitor
3173	-2.57	cp	BRD-A65282128	cefazolin	Bacterial cell wall synthesis inhibitor
3174	-2.61	cp	BRD-K16277217	piperacetazine	Dopamine receptor antagonist
3175	-2.64	cp	BRD-A55369275	CGP-54626	GABA receptor antagonist
3176	-2.64	cp	BRD-K47639036	flavoxate	Acetylcholine receptor antagonist
3177	-2.65	cp	BRD-K66874953	pifithrin-alpha	TP53 inhibitor
3181	-2.96	cp	BRD-K86204871	terconazole	Sterol demethylase inhibitor
3182	-3.05	cp	BRD-A98299281	velnacrine	cholinesterase inhibitor
3189	-3.17	cp	BRD-A17655518	ibuprofen	Cyclooxygenase inhibitor
3191	-3.21	cp	BRD-K33818169	GW-3965	LXR agonist
3192	-3.23	cp	BRD-A15034104	bergenin	Interleukin inhibitor
3193	-3.24	cp	BRD-K49890030	gavestinel	Glutamate receptor antagonist
3199	-3.38	cp	BRD-K41445866	alfaxalone	Chloride channel agonist
3201	-3.4	cp	BRD-K76064317	tyrphostin-AG-1296	FLT3 inhibitor
3207	-3.59	cp	BRD-A30205217	ethotoin	Hydantoin antiepileptic
3209	-3.63	cp	BRD-K54314721	zolmitriptan	Serotonin receptor agonist
3218	-3.9	cp	BRD-K51223576	AG-99	Tyrosine kinase inhibitor
3219	-3.94	cp	BRD-K47679368	bromfenac	Cyclooxygenase inhibitor
3220	-3.97	cp	BRD-A11813248	AM-92016	Potassium channel blocker
3227	-4.14	cp	BRD-K55454768	TAS-301	Calcium-calmodulin dependent protein kinase inhibitor
3235	-4.22	cp	BRD-K14221570	benzopurpurin-4b	HIV entry inhibitor
3240	-4.38	cp	BRD-A85234536	N6-cyclopentyladenosine	Adenosine receptor agonist
3244	-4.44	cp	BRD-K68402494	ML-9	Myosin light chain kinase inhibitor
3245	-4.5	cp	BRD-K45401373	betulinic-acid	Apoptosis stimulant
3251	-4.64	cp	BRD-A66563878	medetomidine	Adrenergic receptor agonist
3253	-4.74	cp	BRD-K47717570	NBQX	Glutamate receptor antagonist
3254	-4.77	cp	BRD-A68281735	REV-5901	Leukotriene receptor antagonist
3255	-4.77	cp	BRD-K01095011	finasteride	5-alpha reductase inhibitor
3257	-4.86	cp	BRD-A63546914	RO-04-5595	Glutamate receptor antagonist
3259	-4.88	cp	BRD-A62525898	prednisone	Glucocorticoid receptor agonist
3267	-4.95	cp	BRD-K52989797	clomipramine	Serotonin transporter inhibitor (SERT)
3277	-5.15	cp	BRD-A41722204	sulmazole	Adenosine receptor antagonist
3284	-5.24	cp	BRD-K68620903	dydrogesterone	Progesterone receptor agonist
3286	-5.28	cp	BRD-A11135865	nor-binaltorphimine	Opioid receptor antagonist
3290	-5.38	cp	BRD-K33864865	LY-225910	CCK receptor antagonist
3292	-5.45	cp	BRD-A26032986	zaldaride	Calmodulin antagonist
3294	-5.51	cp	BRD-A45499626	UBP-302	Glutamate receptor antagonist
3298	-5.61	cp	BRD-K96319534	phentermine	Dopamine uptake inhibitor
3302	-5.68	cp	BRD-K47207162	zimelidine	Serotonin reuptake inhibitor
3303	-5.71	cp	BRD-K79145749	dibenzepin	Norepinephrine reuptake inhibitor
3305	-5.8	cp	BRD-K68507560	dicycloverine	Acetylcholine receptor antagonist
3308	-5.84	cp	BRD-K72222507	quinapril	ACE inhibitor
3310	-5.86	cp	BRD-K68407802	KIN001-055	EGFR inhibitor
3311	-5.87	cp	BRD-K14200658	syrosingopine	Vesicular monoamine transporter inhibitor
3313	-5.88	cp	BRD-K18194590	mephentermine	Adrenergic receptor agonist
3317	-5.92	cp	BRD-A81233518	glycopyrrolate	Acetylcholine receptor antagonist
3323	-6.07	cp	BRD-K53220666	trimetozine	Sedative
3326	-6.14	cp	BRD-K20141153	atomoxetine	Norepinephrine transporter inhibitor
3329	-6.16	cp	BRD-K42095107	daidzein	Estrogen receptor agonist
3343	-6.38	cp	BRD-K53263234	CITCO	CAR agonist
3344	-6.38	cp	BRD-K73978287	hydrocortisone	Glucocorticoid receptor agonist
3346	-6.4	cp	BRD-K41903098	diphenoxylate	Opioid receptor agonist
3350	-6.45	cp	BRD-A85472596	L-670596	Prostanoid receptor antagonist
3356	-6.54	cp	BRD-A71657825	2-(biphenyl-4-ylsulfonamido)pentanedioic-acid	Matrix metalloprotease inhibitor
3357	-6.55	cp	BRD-K17415526	tyrphostin-AG-835	Protein tyrosine kinase inhibitor
3358	-6.55	cp	BRD-K10974103	diloxanide	Protein synthesis inhibitor
3362	-6.58	cp	BRD-K26674531	GR-235	Estrogen receptor agonist
3370	-6.69	cp	BRD-K19605405	ZM-241385	Adenosine receptor antagonist
3372	-6.7	cp	BRD-A31007383	SDZ-WAG-994	Adenosine receptor agonist
3376	-6.78	cp	BRD-K08115555	tyrphostin-AG-1288	TNF production inhibitor
3377	-6.78	cp	BRD-A84327315	calcitriol	Vitamin D receptor agonist
3379	-6.8	cp	BRD-A16444946	acarbose	Glucosidase inhibitor
3383	-6.85	cp	BRD-K71860425	CDK2-5-inhibitor	CDK inhibitor
3386	-6.91	cp	BRD-K88789588	letrozole	Aromatase inhibitor
3388	-6.95	cp	BRD-K50135270	GBR-12935	Dopamine uptake inhibitor
3390	-6.97	cp	BRD-A46186775	hydrocortisone	Glucocorticoid receptor agonist
3392	-6.98	cp	BRD-K91904471	SD-169	p38 MAPK inhibitor
3394	-7.01	cp	BRD-K06159959	CCMQ	Inhibitor of the binding of homoquinolinic acid to non-NMDA sensitive sites
3405	-7.17	cp	BRD-A73741725	exemestane	Aromatase inhibitor
3406	-7.19	cp	BRD-A71262238	nafadotride	Dopamine receptor antagonist
3408	-7.23	cp	BRD-K05181084	NGB-2904	Dopamine receptor antagonist
3415	-7.31	cp	BRD-A00993607	alprenolol	Adrenergic receptor antagonist
3417	-7.37	cp	BRD-K78485176	olmesartan	Angiotensin receptor antagonist
3425	-7.56	cp	BRD-K45068323	W-13	Calmodulin antagonist
3433	-7.59	cp	BRD-K89997465	chlorpromazine	Dopamine receptor antagonist
3437	-7.68	cp	BRD-A65671304	candesartan	Angiotensin receptor antagonist
3439	-7.77	cp	BRD-A49160188	donepezil	Acetylcholinesterase inhibitor
3441	-7.82	cp	BRD-K28863208	PNU-282987	Cholinergic receptor agonist
3445	-7.89	cp	BRD-K09963420	saquinavir	HIV protease inhibitor
3447	-7.92	cp	BRD-K25905511	buddleoflavonoloside	Acetylcholinesterase inhibitor
3448	-7.95	cp	BRD-A10969569	ambelline	Plant alkaloid
3449	-7.96	cp	BRD-K21350491	phenamil	TRPV antagonist
3453	-8.02	cp	BRD-K38436528	imipramine	Norepinephrine reuptake inhibitor
3454	-8.03	cp	BRD-K05104363	PD-184352	MEK inhibitor
3459	-8.09	cp	BRD-K76133116	benzydamine	Membrane integrity inhibitor
3473	-8.31	cp	BRD-A04553218	chlorphenamine	Histamine receptor antagonist
3477	-8.34	cp	BRD-A09056319	alfuzosin	Adrenergic receptor antagonist
3478	-8.35	cp	BRD-K26548821	quinpirole	Dopamine receptor agonist
3479	-8.35	cp	BRD-K50388907	fenofibrate	PPAR receptor agonist
3480	-8.38	cp	BRD-K00603606	ticlopidine	Purinergic receptor antagonist
3482	-8.44	cp	BRD-A42831637	tetrahydrocannabinol-7-oic-acid	Anti-inflammatory
3487	-8.58	cp	BRD-K51677086	erythromycin	NFkB pathway inhibitor
3493	-8.68	cp	BRD-K67680372	CI-966	GAT inhibitor
3501	-8.83	cp	BRD-K28346421	rifapentine	RNA polymerase inhibitor
3504	-8.86	cp	BRD-A70407468	PSB-36	Adenosine receptor antagonist
3505	-8.87	cp	BRD-K37814297	acepromazine	Dopamine receptor antagonist
3507	-8.91	cp	BRD-K14282469	LY-165163	Serotonin receptor antagonist
3511	-8.98	cp	BRD-K46424862	hymecromone	Monoamine oxidase inhibitor
3512	-9.02	cp	BRD-K15196155	IBC-293	Hydroxycarboxylic acid receptor agonist
3514	-9.06	cp	BRD-K99616396	motesanib	KIT inhibitor
3520	-9.18	cp	BRD-K95851186	CGP-13501	GABA receptor modulator
3522	-9.19	cp	BRD-K37618799	MRS-1220	Adenosine receptor antagonist
3524	-9.21	cp	BRD-K56115039	BU-226	Imidazoline receptor ligand
3526	-9.23	cp	BRD-A72066420	mifobate	PPAR receptor antagonist
3527	-9.25	cp	BRD-A49734948	foliosidine	Plant alkaloid
3530	-9.28	cp	BRD-K67277431	picotamide	Thromboxane receptor antagonist
3535	-9.37	cp	BRD-A34706053	CGP-12177	Adrenergic receptor agonist
3536	-9.39	cp	BRD-K64044582	linoleamide	ACAT inhibitor
3538	-9.42	cp	BRD-K59273480	propentofylline	Adenosine reuptake inhibitor
3539	-9.44	cp	BRD-K99595596	salsolinol	Monoamine oxidase inhibitor
3540	-9.45	cp	BRD-K31987754	oleylethanolamide	Cannabinoid receptor agonist
3543	-9.49	cp	BRD-K89152108	liothyronine	Thyroid hormone stimulant
3544	-9.5	cp	BRD-K18574842	nafcillin	Bacterial cell wall synthesis inhibitor
3545	-9.54	cp	BRD-A81866333	CGS-21680	Adenosine receptor agonist
3548	-9.65	cp	BRD-K12932420	YM-976	Phosphodiesterase inhibitor
3549	-9.69	cp	BRD-K30240666	clemastine	Histamine receptor antagonist
3556	-9.78	cp	BRD-K64857848	XMD-885	Leucine rich repeat kinase inhibitor
3557	-9.78	cp	BRD-K54704028	BAY-36-7620	Glutamate receptor antagonist
3559	-9.8	cp	BRD-K62996583	lidoflazine	Calcium channel blocker
3563	-9.83	cp	BRD-A96485169	EBPC	Aldose reductase inhibitor
3568	-9.97	cp	BRD-K95992530	Cyclo-[Arg-Gly-Asp-D-Phe-Val]	integrin antagonist
3570	-10.01	cp	BRD-K15502390	nevirapine	Reverse transcriptase inhibitor
3575	-10.06	cp	BRD-K27871032	lysergol	Ergoline alkaloid
3583	-10.21	cp	BRD-A33711280	metixene	Acetylcholine receptor antagonist
3585	-10.23	cp	BRD-A48720949	testosterone	androgen receptor agonist
3589	-10.26	cp	BRD-K09416995	lovastatin	HMGCR inhibitor
3590	-10.26	cp	BRD-K72676686	fluvoxamine	Selective serotonin reuptake inhibitor (SSRI)
3591	-10.26	cp	BRD-K30480208	torasemide	Electrolyte reabsorption inhibitor
3592	-10.27	cp	BRD-A79672927	tropicamide	Acetylcholine receptor antagonist
3593	-10.31	cp	BRD-K54210043	NS-1619	Calcium channel activator
3600	-10.46	cp	BRD-K21450440	benzthiazide	Carbonic anhydrase inhibitor
3601	-10.47	cp	BRD-K73982490	BI-78D3	JNK inhibitor
3611	-10.71	cp	BRD-K92778217	mefenamic-acid	Cyclooxygenase inhibitor
3614	-10.77	cp	BRD-A87387433	cefpodoxime	Bacterial cell wall synthesis inhibitor
3621	-10.85	cp	BRD-K89348303	ramipril	ACE inhibitor
3627	-10.94	cp	BRD-K57718010	pentylenetetrazol	GABA receptor antagonist
3629	-10.95	cp	BRD-K66615216	moxifloxacin	Bacterial DNA gyrase inhibitor
3630	-10.96	cp	BRD-K93618743	ipriflavone	Bone resorption inhibitor
3631	-10.99	cp	BRD-K91315211	betahistine	Histamine receptor agonist
3632	-11.06	cp	BRD-K05977355	fluconazole	Sterol demethylase inhibitor
3633	-11.08	cp	BRD-K66412701	pazufloxacin	Topoisomerase inhibitor
3634	-11.08	cp	BRD-K28761384	zuclopenthixol	Dopamine receptor antagonist
3636	-11.1	cp	BRD-K28029915	dolasetron	Serotonin receptor antagonist
3641	-11.17	cp	BRD-K53972329	ruxolitinib	JAK inhibitor
3642	-11.18	cp	BRD-K92678294	irilin-a	Isoflavone
3643	-11.22	cp	BRD-K93441486	diphemanil	Acetylcholine receptor antagonist
3644	-11.23	cp	BRD-K02526760	QS-11	ARFGAP inhibitor
3647	-11.29	cp	BRD-K36965586	m-chlorophenylbiguanide	Serotonin receptor agonist
3654	-11.36	cp	BRD-K19227686	phenolphthalein	Indicator dye
3657	-11.39	cp	BRD-K10136726	tosyllysyl-chloromethyl-ketone	Chymotrypsin inhibitor
3659	-11.45	cp	BRD-A95939040	sertaconazole	Sterol demethylase inhibitor
3660	-11.45	cp	BRD-A42571354	cetirizine	Histamine receptor antagonist
3662	-11.49	cp	BRD-K55344148	BU-224	Imidazoline receptor ligand
3664	-11.49	cp	BRD-K86509404	iso-olomoucine	CDK inhibitor
3668	-11.59	cp	BRD-K11399644	phenformin	AMPK activator
3671	-11.66	cp	BRD-K49111258	prazosin	Adrenergic receptor antagonist
3678	-11.78	cp	BRD-K84987553	MDM2-inhibitor	MDM inhibitor
3681	-11.86	cp	BRD-A39172021	ampiroxicam	Cyclooxygenase inhibitor
3685	-11.92	cp	BRD-K13032584	procarbazine	Monoamine oxidase inhibitor
3686	-11.93	cp	BRD-K00312224	PPT	Estrogen receptor agonist
3689	-12	cp	BRD-K82688027	RG-13022	PDGFR receptor inhibitor
3694	-12.04	cp	BRD-K15086322	JNJ-10191584	Histamine receptor antagonist
3698	-12.11	cp	BRD-K85119730	tolbutamide	ATP channel blocker
3704	-12.21	cp	BRD-A23683907	NAS-181	Serotonin receptor antagonist
3710	-12.3	cp	BRD-A13807286	HA-14-1	BCL inhibitor
3711	-12.31	cp	BRD-A59174698	ritodrine	Adrenergic receptor agonist
3713	-12.33	cp	BRD-K45479396	BP-554	Serotonin receptor agonist
3714	-12.34	cp	BRD-A72988804	tiaprofenic-acid	Cyclooxygenase inhibitor
3718	-12.39	cp	BRD-K09132007	D-4476	TGF beta receptor inhibitor
3720	-12.4	cp	BRD-A91008255	bepridil	Calcium channel blocker
3721	-12.42	cp	BRD-K28936863	ketotifen	Histamine receptor agonist
3724	-12.46	cp	BRD-A36471396	biperiden	Acetylcholine receptor antagonist
3728	-12.49	cp	BRD-K99063460	didanosine	Nucleoside reverse transcriptase inhibitor
3734	-12.58	cp	BRD-A80793822	pemoline	Dopamine receptor agonist
3738	-12.68	cp	BRD-K47539947	tetradecylthioacetic-acid	Lipid peroxidase inhibitor
3741	-12.74	cp	BRD-K34330170	rotenonic-acid	Retinoid receptor antagonist
3742	-12.74	cp	BRD-K40782193	QX-222	Sodium channel blocker
3744	-12.76	cp	BRD-K09497549	kawain	Calcium channel modulator
3747	-12.79	cp	BRD-A53576514	orphenadrine	Acetylcholine receptor antagonist
3752	-12.92	cp	BRD-K43330982	JTE-013	Lysophospholipid receptor antagonist
3755	-12.97	cp	BRD-A73859745	glycodeoxycholic-acid	Apoptosis stimulant
3765	-13.13	cp	BRD-A18579359	wiskostatin	Neural Wiskott-Aldrich syndrome protein inhibitor
3770	-13.19	cp	BRD-A19736161	ondansetron	Serotonin receptor antagonist
3772	-13.25	cp	BRD-A51410489	yohimbine	Adrenergic receptor antagonist
3774	-13.26	cp	BRD-A02759312	betaxolol	Adrenergic receptor antagonist
3775	-13.29	cp	BRD-K08619574	thioproperazine	Dopamine receptor antagonist
3780	-13.33	cp	BRD-K91243525	SR-142948	Neurotensin receptor antagonist
3781	-13.39	cp	BRD-K70557564	zosuquidar	P-glycoprotein inhibitor
3787	-13.48	cp	BRD-K78692225	leflunomide	Dihydroorotate dehydrogenase inhibitor
3795	-13.61	cp	BRD-A54845972	dihydroergotamine	Serotonin receptor agonist
3808	-13.96	cp	BRD-K22828899	TUL-XXI039	Serine/threonine kinase inhibitor
3810	-14.02	cp	BRD-K21283037	riluzole	Glutamate inhibitor
3811	-14.03	cp	BRD-K96778649	tyrphostin-47	EGFR inhibitor
3816	-14.14	cp	BRD-A07824748	flavanone	11-beta-HSD1 inhibitor
3817	-14.17	cp	BRD-A43882281	pinacidil	ATP channel activator
3825	-14.27	cp	BRD-K29653726	topiramate	Carbonic anhydrase inhibitor
3833	-14.36	cp	BRD-K85266041	DNQX	Glutamate receptor antagonist
3834	-14.36	cp	BRD-A43940795	tetrahydropalmatine	Serotonin release inhibitor
3839	-14.5	cp	BRD-A73581086	ergometrine	Adrenergic receptor agonist
3841	-14.52	cp	BRD-K08206212	entecavir	Reverse transcriptase inhibitor
3843	-14.57	cp	BRD-K67783091	haloperidol	Dopamine receptor antagonist
3848	-14.65	cp	BRD-A86044036	flurbiprofen	Cyclooxygenase inhibitor
3849	-14.66	cp	BRD-K71534238	GW-9508	Free fatty acid receptor agonist
3852	-14.67	cp	BRD-A99411506	esculin	Antioxidant
3857	-14.69	cp	BRD-K63343048	orlistat	Lipase inhibitor
3862	-14.88	cp	BRD-K17743697	KB-R7943	Sodium/calcium exchange inhibitor
3866	-14.96	cp	BRD-A06726973	dibutyrylcyclic-gmp	cGMP analog
3867	-14.96	cp	BRD-K80451230	zamifenacin	Acetylcholine receptor antagonist
3871	-15.01	cp	BRD-A09467419	mebeverine	Acetylcholine receptor antagonist
3872	-15.02	cp	BRD-K26134695	calpeptin	Calpain inhibitor
3876	-15.09	cp	BRD-K52080565	rilmenidine	Imidazoline receptor agonist
3879	-15.13	cp	BRD-K32755366	reserpic-acid	Norepinephrine transporter inhibitor
3880	-15.14	cp	BRD-A16311756	profenamine	Butyrylcholinesterase inhibitor
3881	-15.15	cp	BRD-K03440695	boldine	Acetylcholine receptor antagonist
3882	-15.15	cp	BRD-K23335153	AMN-082	Glutamate receptor modulator
3884	-15.17	cp	BRD-A52588987	SKF-83566	Dopamine receptor antagonist
3887	-15.2	cp	BRD-K16336526	capsaicin	TRPV agonist
3891	-15.27	cp	BRD-K87932577	CDK1-5-inhibitor	CDK inhibitor
3893	-15.29	cp	BRD-A16694057	bisphenol-a	PPAR receptor antagonist
3894	-15.31	cp	BRD-K67100011	pivmecillinam	Bacterial cell wall synthesis inhibitor
3902	-15.43	cp	BRD-A39290993	cyproterone	Androgen receptor antagonist
3904	-15.46	cp	BRD-K08132273	tyrphostin	EGFR inhibitor
3906	-15.52	cp	BRD-K35458079	edaravone	Nootropic agent
3919	-15.75	cp	BRD-K47323024	methapyrilene	Histamine receptor antagonist
3930	-15.95	cp	BRD-K17796732	JWH-015	Cannabinoid receptor agonist
3934	-15.99	cp	BRD-K87024524	phenelzine	Monoamine oxidase inhibitor
3936	-16	cp	BRD-K14993104	bemegride	Chemoreceptor agonist
3937	-16.01	cp	BRD-K54142781	cirazoline	Adrenergic receptor agonist
3941	-16.1	cp	BRD-K05434375	HA-1004	Calcium channel blocker
3943	-16.12	cp	BRD-K00673382	famotidine	Histamine receptor antagonist
3947	-16.18	cp	BRD-K50325075	UCL-2077	Slow after hyperpolarization channel blocker
3953	-16.32	cp	BRD-K29905972	axitinib	PDGFR receptor inhibitor
3960	-16.36	cp	BRD-K64755930	etazolate	Phosphodiesterase inhibitor
3962	-16.44	cp	BRD-A94709349	metaxalone	Muscle relaxant
3967	-16.5	cp	BRD-K02867583	minaprine	Serotonin reuptake inhibitor
3969	-16.68	cp	BRD-K59058766	chlorprothixene	Dopamine receptor antagonist
3972	-16.69	cp	BRD-A51382177	fosinopril	ACE inhibitor
3975	-16.77	cp	BRD-A49172652	lansoprazole	ATPase inhibitor
3976	-16.79	cp	BRD-K30697463	desoximetasone	Glucocorticoid receptor agonist
3980	-16.85	cp	BRD-K07888107	depudecin	HDAC inhibitor
3988	-17.01	cp	BRD-A03623303	metoprolol	Adrenergic receptor antagonist
3989	-17.04	cp	BRD-K21971034	OM-137	Aurora kinase inhibitor
3994	-17.11	cp	BRD-K57304726	PRE-084	Sigma receptor agonist
4002	-17.21	cp	BRD-K37289225	clozapine	Dopamine receptor antagonist
4006	-17.32	cp	BRD-K86600316	RS-79948	Adrenergic receptor antagonist
4008	-17.37	cp	BRD-K60038276	irbesartan	Angiotensin receptor antagonist
4010	-17.38	cp	BRD-K73196317	urapidil	Adrenergic receptor antagonist
4012	-17.4	cp	BRD-K90027355	spironolactone	Mineralocorticoid receptor antagonist
4013	-17.42	cp	BRD-A58157837	butabindide	Tripeptidyl peptidase inhibitor
4014	-17.43	cp	BRD-K87142802	veliparib	PARP inhibitor
4018	-17.49	cp	BRD-A23290232	westcort	Glucocorticoid receptor agonist
4019	-17.51	cp	BRD-K24675965	LY-288513	CCK receptor antagonist
4020	-17.52	cp	BRD-K40758068	efavirenz	HIV protease inhibitor
4024	-17.61	cp	BRD-K37561857	zardaverine	Phosphodiesterase inhibitor
4025	-17.63	cp	BRD-A97674275	ranolazine	Sodium channel blocker
4030	-17.7	cp	BRD-K68437527	EMF-bca1-60	caspase inhibitor
4035	-17.78	cp	BRD-K12260308	xanthoxyline	Antifungal
4038	-17.81	cp	BRD-K50495309	SRC-kinase-inhibitor-I	SRC inhibitor
4043	-17.88	cp	BRD-K20482099	rutin	Antioxidant
4046	-17.92	cp	BRD-K82941592	rosuvastatin	HMGCR inhibitor
4047	-17.94	cp	BRD-K55301415	abiraterone	17,20 lyase inhibitor
4053	-18.02	cp	BRD-K43245338	MDL-28170	Calpain inhibitor
4056	-18.11	cp	BRD-K04146668	GW-441756	Growth factor receptor inhibitor
4059	-18.12	cp	BRD-K04993501	cefixime	Bacterial cell wall synthesis inhibitor
4061	-18.14	cp	BRD-K29359156	ebselen	H+/K+-ATPase inhibitor
4064	-18.21	cp	BRD-K88568253	iproniazid	Monoamine oxidase inhibitor
4071	-18.32	cp	BRD-K78633253	EXO-1	ARF inhibitor
4074	-18.35	cp	BRD-K76274772	MAPP-D-erythro	Ceramidase inhibitor
4075	-18.35	cp	BRD-K29178788	dictamnine	Furoquinoline alkaloid
4077	-18.37	cp	BRD-K74733595	APHA-compound-8	HDAC inhibitor
4078	-18.38	cp	BRD-K11129031	gemfibrozil	Lipoprotein lipase activator
4082	-18.47	cp	BRD-M41783010	acamprosate	Glutamate receptor antagonist
4085	-18.48	cp	BRD-A33447119	oxfendazole	Anthelmintic
4094	-18.64	cp	BRD-K53857191	risperidone	Dopamine receptor antagonist
4099	-18.74	cp	BRD-A26711594	nicardipine	Calcium channel blocker
4104	-18.88	cp	BRD-A50311610	meclozine	CAR agonist
4118	-19.22	cp	BRD-K40901640	cinanserin	Serotonin receptor antagonist
4120	-19.25	cp	BRD-A09161221	nomilin	HSP inhibitor
4122	-19.27	cp	BRD-K43468059	byssochlamic-acid	Mycotoxin
4126	-19.29	cp	BRD-K67043667	altretamine	DNA synthesis inhibitor
4127	-19.32	cp	BRD-A59215453	lobelanidine	Acetylcholine receptor antagonist
4130	-19.42	cp	BRD-K79254416	decitabine	DNA methyltransferase inhibitor
4135	-19.46	cp	BRD-K15933101	ropinirole	Dopamine receptor agonist
4136	-19.47	cp	BRD-K15834839	lobendazole	Anthelmintic
4143	-19.55	cp	BRD-A82656074	naltrindole	Opioid receptor antagonist
4144	-19.57	cp	BRD-K80315159	DPPE	Histamine receptor antagonist
4150	-19.71	cp	BRD-K54416256	methimazole	Antithyroid
4151	-19.71	cp	BRD-U73238814	QL-XI-92	DDR1 inhibitor
4152	-19.77	cp	BRD-A06784547	MRS-1334	Adenosine receptor antagonist
4156	-19.8	cp	BRD-K93460210	lamotrigine	Serotonin receptor antagonist
4157	-19.82	cp	BRD-A19661776	mianserin	Serotonin receptor antagonist
4159	-19.86	cp	BRD-A78877355	nefopam	Cyclooxygenase inhibitor
4162	-19.89	cp	BRD-A39522003	OMDM-2	FAAH inhibitor
4170	-20.04	cp	BRD-K23583188	lavendustin-a	EGFR inhibitor
4173	-20.19	cp	BRD-K89125793	tinidazole	Antiprotozoal
4175	-20.22	cp	BRD-K68558722	deracoxib	Cyclooxygenase inhibitor
4183	-20.36	cp	BRD-K82164249	andarine	Androgen receptor modulator
4184	-20.37	cp	BRD-A52172093	VU-0413807-2	Calcium channel blocker
4188	-20.43	cp	BRD-A49765801	fludroxycortide	Glucocorticoid receptor agonist
4190	-20.43	cp	BRD-K57886322	fluocinonide	Glucocorticoid receptor agonist
4197	-20.62	cp	BRD-K41707108	ceramide	Phosphoenolpyruvate carboxylase activator
4199	-20.63	cp	BRD-K65910366	KUC103904N	-666
4207	-20.73	cp	BRD-A92585442	RU-28318	Cytochrome P450 inhibitor
4208	-20.74	cp	BRD-K98493452	honokiol	AKT inhibitor
4210	-20.81	cp	BRD-K75641298	metoclopramide	Dopamine receptor antagonist
4211	-20.84	cp	BRD-A22684332	procaterol	Adrenergic receptor agonist
4221	-21.11	cp	BRD-A78322124	dobutamine	Adrenergic receptor agonist
4222	-21.12	cp	BRD-K25186396	tangeritin	Cell cycle inhibitor
4227	-21.34	cp	BRD-A92439610	triamcinolone	Glucocorticoid receptor agonist
4229	-21.42	cp	BRD-K66896231	BRD-K66896231	Acetylcholinesterase inhibitor
4230	-21.42	cp	BRD-K34098590	tienilic-acid	Sodium/potassium/chloride transporter inhibitor
4233	-21.46	cp	BRD-K31627533	rimexolone	Glucocorticoid receptor agonist
4238	-21.59	cp	BRD-K93332168	isocarboxazid	Monoamine oxidase inhibitor
4240	-21.65	cp	BRD-A01317026	7,8-dihydro-L-biopterin	Dihydroneopterin aldolase inhibitor
4242	-21.68	cp	BRD-U01690642	acetyl-geranyl-cysteine	Isoprenylated protein methylation inhibitor
4243	-21.69	cp	BRD-K15601958	SEW-2871	Lysophospholipid receptor agonist
4244	-21.69	cp	BRD-A37492983	iocetamic-acid	Radiopaque medium
4249	-21.83	cp	BRD-K73397362	purmorphamine	Smoothened receptor agonist
4256	-22	cp	BRD-K74501079	azithromycin	Bacterial 50S ribosomal subunit inhibitor
4260	-22.08	cp	BRD-K51485625	ritonavir	HIV protease inhibitor
4261	-22.08	cp	BRD-K81128206	edrophonium	Acetylcholinesterase inhibitor
4264	-22.11	cp	BRD-A87479750	tenidap	Cyclooxygenase inhibitor
4265	-22.11	cp	BRD-K54759182	dosulepin	Norepinephrine reuptake inhibitor
4270	-22.32	cp	BRD-A39230911	chlorphensin	Muscle relaxant
4271	-22.34	cp	BRD-K83302049	protopine	Histamine receptor antagonist
4273	-22.38	cp	BRD-A91866971	SQ-29548	Thromboxane receptor antagonist
4274	-22.39	cp	BRD-K37516142	idebenone	Calcium channel modulator
4275	-22.39	cp	BRD-A02713983	dihydrodeoxygedunin	Growth factor receptor activator
4277	-22.43	cp	BRD-A25143711	hydrocortisone	Glucocorticoid receptor agonist
4280	-22.44	cp	BRD-A16700644	isoxsuprine	Adrenergic receptor agonist
4287	-22.62	cp	BRD-K73109821	diazoxide	Potassium channel activator
4289	-22.68	cp	BRD-K71823332	epothilone-a	Microtubule stabilizing agent
4291	-22.74	cp	BRD-K70281171	U-99194	Dopamine receptor antagonist
4295	-22.92	cp	BRD-K46384212	o-3M3FBS	phospholipase activator
4300	-22.95	cp	BRD-K56700933	phenethyl-isothiocyanate	Antineoplastic
4307	-23.12	cp	BRD-K20655524	mefexamide	Psychoactive drug
4309	-23.14	cp	BRD-K11853856	PJ-34	PARP inhibitor
4314	-23.24	cp	BRD-K36616567	doxepin	Histamine receptor antagonist
4316	-23.26	cp	BRD-K00675675	CL-82198	Metalloproteinase inhibitor
4317	-23.26	cp	BRD-A65145453	ATPA	Glutamate receptor agonist
4320	-23.34	cp	BRD-A07000685	hydrocortisone	Glucocorticoid receptor agonist
4326	-23.54	cp	BRD-K15715913	fluperlapine	Serotonin receptor antagonist
4330	-23.62	cp	BRD-K38197229	bumetanide	Solute carrier family member inhibitor
4331	-23.68	cp	BRD-K47936004	piribedil	Dopamine receptor agonist
4332	-23.69	cp	BRD-A31204924	mitotane	Antineoplastic
4333	-23.69	cp	BRD-A29734509	disopyramide	Sodium channel blocker
4334	-23.71	cp	BRD-K67102207	phenylbutyrate	HDAC inhibitor
4336	-23.81	cp	BRD-A16478930	amcinonide	Glucocorticoid receptor agonist
4338	-23.84	cp	BRD-K20920669	cromoglicic-acid	Immunosuppressant
4339	-23.86	cp	BRD-K06926592	tretinoin	Retinoid receptor agonist
4349	-24.02	cp	BRD-A55416093	colforsin	Adenylyl cyclase activator
4353	-24.07	cp	BRD-K62012036	acitretin	Retinoid receptor agonist
4355	-24.09	cp	BRD-K50938786	ropivacaine	Sodium channel blocker
4360	-24.17	cp	BRD-K53913732	SB-408124	Orexin receptor antagonist
4363	-24.2	cp	BRD-K35128472	2-aminopurine	Serine/threonine kinase inhibitor
4365	-24.23	cp	BRD-K68392338	ZK-93426	Benzodiazepine receptor antagonist
4368	-24.27	cp	BRD-A75402480	desoxycorticosterone	Mineralocorticoid receptor agonist
4374	-24.41	cp	BRD-A62021152	WAY-161503	Serotonin receptor agonist
4380	-24.49	cp	BRD-A34208323	VU-0404997-2	Glutamate receptor modulator
4381	-24.51	cp	BRD-K42142750	retrorsine	Antimitotic
4384	-24.6	cp	BRD-K39520573	GW-5074	Leucine rich repeat kinase inhibitor
4385	-24.62	cp	BRD-K68190965	GR-46611	Serotonin receptor agonist
4391	-24.73	cp	BRD-K19533706	tranilast	Angiogenesis inhibitor
4395	-24.88	cp	BRD-A02189320	met-leu-phe	-666
4399	-24.97	cp	BRD-K74514084	pazopanib	KIT inhibitor
4404	-25.08	cp	BRD-K60060639	methyllidocaine	antiarrhythmic medication
4409	-25.24	cp	BRD-K34014345	naproxol	Anti-inflammatory
4415	-25.39	cp	BRD-K60762818	desipramine	Tricyclic antidepressant
4417	-25.41	cp	BRD-K30020243	aliskiren	Antihypertensive
4418	-25.42	cp	BRD-A31801025	formestane	Aromatase inhibitor
4420	-25.5	cp	BRD-A83892713	rifampicin	RNA polymerase inhibitor
4421	-25.52	cp	BRD-K06854232	AM-580	Retinoid receptor agonist
4424	-25.65	cp	BRD-K86301799	dipyridamole	Phosphodiesterase inhibitor
4431	-25.89	cp	BRD-K13927029	retinol	Retinoid receptor ligand
4433	-25.91	cp	BRD-K18799075	BAY-59-3074	Cannabinoid receptor partial agonist
4440	-26.07	cp	BRD-K06014311	DH-97	Melatonin receptor antagonist
4441	-26.07	cp	BRD-K63430059	methoxsalen	DNA synthesis inhibitor
4443	-26.08	cp	BRD-A80213327	NSC-23766	Ras GTPase inhibitor
4444	-26.09	cp	BRD-K25394294	oxaprozin	Cyclooxygenase inhibitor
4448	-26.18	cp	BRD-K56047318	RHC-80267	Triacylglycerol lipase inhibitor
4449	-26.18	cp	BRD-A16665823	butoconazole	Bacterial cell wall synthesis inhibitor
4450	-26.19	cp	BRD-K52620403	STO-609	Calmodulin antagonist
4453	-26.22	cp	BRD-A35511923	L-803087	Somatostatin receptor agonist
4466	-26.74	cp	BRD-K73589491	nizatidine	Histamine receptor antagonist
4467	-26.76	cp	BRD-K51805276	temefos	Cholinesterase inhibitor
4470	-26.86	cp	BRD-K81272440	dantrolene	Calcium channel blocker
4471	-26.97	cp	BRD-K07736136	VX-702	p38 MAPK inhibitor
4475	-27.09	cp	BRD-K51671335	sulpiride	Dopamine receptor antagonist
4476	-27.09	cp	BRD-A16332958	modafinil	Adrenergic receptor agonist
4477	-27.12	cp	BRD-A47706533	L-BSO	Glutathione transferase inhibitor
4482	-27.28	cp	BRD-K18618618	cimetidine	Histamine receptor antagonist
4486	-27.41	cp	BRD-K02283807	GR-32191	Thromboxane receptor antagonist
4488	-27.44	cp	BRD-A65076780	dihydroergocristine	Adrenergic receptor antagonist
4490	-27.45	cp	BRD-A35033682	eriodictyol	Cytochrome P450 inhibitor
4492	-27.54	cp	BRD-A45664787	iloprost	Platelet aggregation inhibitor
4496	-27.6	cp	BRD-K60690191	MPEP	Glutamate receptor antagonist
4498	-27.65	cp	BRD-K14791739	fluticasone	Glucocorticoid receptor agonist
4505	-27.8	cp	BRD-A72758037	asiatic-acid	Apoptosis stimulant
4511	-27.88	cp	BRD-K50422030	clomethiazole	GABA receptor antagonist
4514	-27.91	cp	BRD-K63150726	JTE-907	Cannabinoid receptor inverse agonist
4515	-27.92	cp	BRD-A42423104	benproperine	Antitussive
4519	-27.96	cp	BRD-K36009368	NNC-63-0532	Opioid receptor agonist
4520	-28.02	cp	BRD-K23204545	busulfan	DNA inhibitor
4523	-28.13	cp	BRD-A49046702	SKF-89976A	GABA uptake inhibitor
4524	-28.13	cp	BRD-A99571536	dubinidine	Anti-epileptic
4526	-28.15	cp	BRD-A94793051	gestrinone	Progesterone receptor antagonist
4528	-28.17	cp	BRD-K33459542	ditolylguanidine	Sigma receptor agonist
4535	-28.45	cp	BRD-M30523314	vinorelbine	Tubulin inhibitor
4537	-28.48	cp	BRD-K16664969	GTP-14564	FLT3 inhibitor
4538	-28.48	cp	BRD-K29668683	BD-1063	Sigma receptor antagonist
4544	-28.66	cp	BRD-A96255180	ribavirin	Antiviral
4550	-28.77	cp	BRD-A41112154	oleanolic-acid	G protein-coupled receptor agonist
4558	-28.96	cp	BRD-K86003836	flubendazole	Tubulin inhibitor
4563	-29.05	cp	BRD-A47598013	citalopram	Serotonin reuptake inhibitor
4564	-29.06	cp	BRD-K60160658	tiagabine	GABA uptake inhibitor
4568	-29.07	cp	BRD-A09925278	etilefrine	Adrenergic receptor agonist
4575	-29.27	cp	BRD-K49657628	tyrphostin-AG-18	EGFR inhibitor
4580	-29.35	cp	BRD-A96882008	L-732138	Tachykinin antagonist
4583	-29.6	cp	BRD-K96263742	GW-7647	PPAR receptor agonist
4585	-29.61	cp	BRD-A24381660	zeranol	Estrogen receptor agonist
4586	-29.63	cp	BRD-M45964048	verteporfin	Photosensitizing agent
4588	-29.64	cp	BRD-K01815685	indole	aryl hydrocarbon receptor agonist
4589	-29.67	cp	BRD-K70401845	erlotinib	EGFR inhibitor
4593	-29.92	cp	BRD-K63151507	MNITMT	Lymphocyte inhibitor
4594	-29.94	cp	BRD-A87719232	naproxen	Cyclooxygenase inhibitor
4595	-29.96	cp	BRD-K02637541	celecoxib	Cyclooxygenase inhibitor
4597	-30.02	cp	BRD-A56012032	thiorphan	Membrane metalloendopeptidase inhibitor
4601	-30.07	cp	BRD-A90515964	guaifenesin	Expectorant
4604	-30.12	cp	BRD-A47494775	dipivefrine	Adrenergic receptor agonist
4605	-30.13	cp	BRD-K82561139	ricinine	Casein kinase inhibitor
4610	-30.25	cp	BRD-A14208071	oxyphenonium	Cholinergic receptor antagonist
4613	-30.39	cp	BRD-A92161634	scopoline	Acetylcholine receptor antagonist
4617	-30.51	cp	BRD-K94379058	BML-190	Cannabinoid receptor inverse agonist
4618	-30.51	cp	BRD-A43849199	karakoline	Phytotoxin
4622	-30.67	cp	BRD-K44353683	nateglinide	Insulin secretagogue
4623	-30.77	cp	BRD-K92817986	BJM-CSC-19	MEK inhibitor
4625	-30.81	cp	BRD-K33226500	indinavir	HIV protease inhibitor
4633	-30.96	cp	BRD-A66927094	nemonapride	Dopamine receptor antagonist
4635	-31.02	cp	BRD-K27141178	SB-203186	Serotonin receptor antagonist
4641	-31.13	cp	BRD-K40656405	L-165041	PPAR receptor agonist
4642	-31.18	cp	BRD-K67847053	guanabenz	Adrenergic receptor agonist
4647	-31.26	cp	BRD-K16478699	PLX-4720	RAF inhibitor
4650	-31.3	cp	BRD-A31521121	methocarbamol	Muscle relaxant
4652	-31.57	cp	BRD-A59303141	quinethazone	Thiazide diuretic
4656	-31.76	cp	BRD-K11558771	droxinostat	HDAC inhibitor
4657	-31.77	cp	BRD-A60294240	tribenoside	Anti-inflammatory
4658	-31.79	cp	BRD-K77677632	SB-200646	Serotonin receptor antagonist
4659	-31.8	cp	BRD-K81209512	AG-494	EGFR inhibitor
4670	-32.15	cp	BRD-K35240538	methylprednisolone	Glucocorticoid receptor agonist
4673	-32.18	cp	BRD-K88560311	rucaparib	PARP inhibitor
4677	-32.23	cp	BRD-K52394958	GR-159897	Tachykinin antagonist
4682	-32.33	cp	BRD-K76908866	CP-724714	EGFR inhibitor
4692	-32.46	cp	BRD-A65280694	molindone	Dopamine receptor antagonist
4704	-32.81	cp	BRD-A09539288	homatropine	Acetylcholine receptor antagonist
4707	-32.96	cp	BRD-A67981824	cefotaxime	Bacterial cell wall synthesis inhibitor
4710	-33.03	cp	BRD-K41564320	purvalanol-b	Tyrosine kinase inhibitor
4717	-33.16	cp	BRD-A46393198	tetramisole	Immunostimulant
4718	-33.17	cp	BRD-A88254928	salbutamol	Adrenergic receptor agonist
4720	-33.17	cp	BRD-K09991945	GSK-3-inhibitor-II	PKC inhibitor
4723	-33.26	cp	BRD-K79425933	benperidol	Dopamine receptor antagonist
4726	-33.35	cp	BRD-K92015269	GBR-12783	Dopamine uptake inhibitor
4728	-33.42	cp	BRD-K73999723	telmisartan	Angiotensin receptor antagonist
4731	-33.48	cp	BRD-K87158025	benzamil	Sodium channel blocker
4737	-33.58	cp	BRD-K44442813	pidotimod	Interferon receptor agonist
4738	-33.59	cp	BRD-K55677650	CO-101244	Ionotropic glutamate receptor antagonist
4741	-33.64	cp	BRD-K10852020	tolcapone	Catechol O methyltransferase inhibitor
4755	-33.96	cp	BRD-A41301928	bongkrek-acid	Mitochondrial ADP, ATP translocase inhibitor
4758	-33.97	cp	BRD-A04308630	genipin	Choleretic agent
4760	-34.04	cp	BRD-K85871428	SC-68376	p38 MAPK inhibitor
4763	-34.11	cp	BRD-A75935363	atracurium	Acetylcholine receptor antagonist
4765	-34.17	cp	BRD-A03216249	mepivacaine	Potassium channel blocker
4769	-34.22	cp	BRD-K53123955	niridazole	Phosphofructokinase inhibitor
4770	-34.25	cp	BRD-A97730597	hexylcaine	Sodium channel blocker
4773	-34.31	cp	BRD-K42748308	XE-991	Potassium channel blocker
4776	-34.36	cp	BRD-K34995470	SU-1498	VEGFR inhibitor
4778	-34.46	cp	BRD-A39052811	mosapride	Serotonin receptor agonist
4779	-34.53	cp	BRD-K71289571	zafirlukast	Leukotriene receptor antagonist
4784	-34.63	cp	BRD-K63641886	cefuroxime	Bacterial cell wall synthesis inhibitor
4785	-34.63	cp	BRD-K09186807	KIN001-244	Phosphoinositide dependent kinase inhibitor
4787	-34.66	cp	BRD-A33833419	TER-14687	Inhibitor of translocation of PKCq in T cells
4788	-34.7	cp	BRD-A80017228	bendroflumethiazide	Sodium/potassium/chloride transporter inhibitor
4796	-34.9	cp	BRD-A31575449	CGP-20712	Adrenergic receptor antagonist
4797	-34.97	cp	BRD-A10070317	propranolol	Adrenergic receptor antagonist
4804	-35.05	cp	BRD-K29530284	amlexanox	Histamine receptor modulator
4807	-35.11	cp	BRD-K97764662	PD-173074	FGFR inhibitor
4816	-35.45	cp	BRD-K63550407	erythromycin	NFkB pathway inhibitor
4817	-35.46	cp	BRD-K83637872	SANT-1	Smoothened receptor antagonist
4823	-35.6	cp	BRD-K92049597	triamterene	Sodium channel blocker
4828	-35.71	cp	BRD-A48257147	PHCCC	Glutamate receptor agonist
4829	-35.72	cp	BRD-K93201660	ML-7	Myosin light chain kinase inhibitor
4834	-35.81	cp	BRD-K35483542	alitretinoin	Retinoid receptor agonist
4836	-35.83	cp	BRD-K94887716	TFMPP	Serotonin receptor agonist
4841	-35.94	cp	BRD-A64933752	CV-1808	Adenosine receptor agonist
4846	-36.07	cp	BRD-K67298865	SB-431542	TGF beta receptor inhibitor
4863	-36.58	cp	BRD-K26863634	BIX-01338	Histone lysine methyltransferase inhibitor
4864	-36.61	cp	BRD-K45988865	tetramethylsilane	Internal standard for NMR spectroscopy
4868	-36.7	cp	BRD-A35519318	benidipine	Calcium channel blocker
4870	-36.77	cp	BRD-K79366068	PSB-069	NTPDase inhibitor
4875	-36.85	cp	BRD-K96037667	norethindrone	Progesterone receptor agonist
4885	-37.14	cp	BRD-A29082194	gitoxigenin	ATPase inhibitor
4886	-37.23	cp	BRD-K88849294	lobaric-acid	Tyrosine phosphatase inhibitor
4890	-37.32	cp	BRD-K36862742	hydroflumethiazide	Sodium/potassium/chloride transporter inhibitor
4892	-37.37	cp	BRD-A62071884	siguazodan	Phosphodiesterase inhibitor
4894	-37.45	cp	BRD-K36395411	SB-206553	Serotonin receptor antagonist
4896	-37.46	cp	BRD-K45117373	Y-26763	Potassium channel activator
4897	-37.47	cp	BRD-K95676198	JAK3-inhibitor-V	JAK inhibitor
4900	-37.53	cp	BRD-K66956375	oleoylethanolamide	Cannabinoid receptor agonist
4910	-37.85	cp	BRD-K96144918	mead-acid	KPL-1 tumor suppressor
4913	-37.92	cp	BRD-K11373525	ZD-7155	Angiotensin receptor antagonist
4915	-38.02	cp	BRD-K53737926	amitriptyline	Norepinephrine inhibitor
4916	-38.04	cp	BRD-A77050075	heraclenol	Vitamin K antagonist
4920	-38.14	cp	BRD-A14798026	mestranol	Estrogen receptor agonist
4928	-38.38	cp	BRD-A92630576	trimebutine	Opioid receptor agonist
4939	-38.65	cp	BRD-K27184429	levocetirizine	Histamine receptor antagonist
4940	-38.65	cp	BRD-K48932581	cetraxate	Mucus protecting agent
4942	-38.75	cp	BRD-K24201553	SB-269970	Serotonin receptor antagonist
4945	-38.77	cp	BRD-K61250553	loperamide	Opioid receptor agonist
4948	-38.88	cp	BRD-K99291625	SB-203580	p38 MAPK inhibitor
4949	-38.91	cp	BRD-K83144676	olmesartan	Angiotensin antagonist
4952	-39.05	cp	BRD-A45333398	periplocymarin	Apoptosis stimulant
4953	-39.09	cp	BRD-K74212935	ergocryptine	Dopamine agonist
4954	-39.1	cp	BRD-K97061094	azacyclonol	Histamine receptor antagonist
4957	-39.16	cp	BRD-K38305202	domperidone	Dopamine receptor antagonist
4959	-39.23	cp	BRD-A61470182	n-formylmethionylalanine	macrophage activator
4962	-39.43	cp	BRD-K46742498	alosetron	Serotonin receptor antagonist
4963	-39.43	cp	BRD-A03816571	CP-55940	Cannabinoid receptor agonist
4966	-39.48	cp	BRD-K13544237	r(-)-propylnorapomorphine	Dopamine receptor agonist
4967	-39.51	cp	BRD-A99833829	bethanechol	Acetylcholine receptor agonist
4976	-39.75	cp	BRD-K28183345	proguanil	Dihydrofolate reductase inhibitor
4977	-39.78	cp	BRD-K34092021	arvanil	TRPV agonist
4981	-39.98	cp	BRD-K72541103	JAK3-inhibitor-I	JAK inhibitor
4983	-40.05	cp	BRD-K50387473	XMD-892	MAP kinase inhibitor
4985	-40.12	cp	BRD-K13211965	L-741742	Dopamine receptor antagonist
4989	-40.21	cp	BRD-K70330367	amantadine	Glutamate receptor antagonist
4995	-40.32	cp	BRD-K71499074	diclofenamide	Carbonic anhydrase inhibitor
5002	-40.43	cp	BRD-A10903566	imiloxan	Adrenergic receptor antagonist
5003	-40.45	cp	BRD-K95885906	quercetagetin	PIM inhibitor
5005	-40.5	cp	BRD-A39415247	norethisterone	Progesterone receptor agonist
5008	-40.63	cp	BRD-K91733562	secoisolariciresinol	Antioxidant
5010	-40.65	cp	BRD-K39462424	dexchlorpheniramine	Histamine receptor antagonist
5014	-40.84	cp	BRD-K31792052	pifithrin	Interleukin receptor antagonist
5021	-41.05	cp	BRD-K46018455	bezafibrate	PPAR receptor agonist
5024	-41.09	cp	BRD-K98157055	SIB-1757	Glutamate receptor antagonist
5025	-41.12	cp	BRD-K39944607	ochratoxin-a	Phenylalanyl tRNA synthetase inhibitor
5026	-41.14	cp	BRD-K49448285	bisindolylmaleimide	CDK inhibitor
5035	-41.47	cp	BRD-A08709697	heliotrine	Pyrrolizidine alkaloid
5039	-41.58	cp	BRD-A01643550	prednisolone	Glucocorticoid receptor agonist
5041	-41.6	cp	BRD-K51541829	RO-25-6981	Ionotropic glutamate receptor antagonist
5043	-41.62	cp	BRD-K40645748	mefloquine	Adenosine receptor antagonist
5044	-41.63	cp	BRD-K83063356	RS-102895	CCR antagonist
5050	-41.75	cp	BRD-K46556543	canrenoic-acid	Mineralocorticoid receptor antagonist
5052	-41.78	cp	BRD-K90543092	levonorgestrel	Estrogen receptor agonist
5053	-41.79	cp	BRD-A40639672	ketorolac	Cyclooxygenase inhibitor
5063	-42.17	cp	BRD-K10065684	dantron	Laxative
5068	-42.26	cp	BRD-K54665485	R-59022	Diacylglycerol kinase inhibitor
5073	-42.29	cp	BRD-K80396088	gliquidone	Sulfonylurea
5075	-42.31	cp	BRD-K92000912	AM-251	Cannabinoid receptor antagonist
5076	-42.32	cp	BRD-K28806945	L-750667	Dopamine receptor antagonist
5078	-42.35	cp	BRD-K42221274	NNC-711	GAT inhibitor
5079	-42.43	cp	BRD-A32349859	methyl-angolensate	Apoptosis inhibitor
5087	-42.74	cp	BRD-K48935217	epothilone	Microtubule inhibitor
5089	-42.79	cp	BRD-K91699951	benzonatate	Local anesthetic
5104	-43.09	cp	BRD-A17453586	MDL-72832	Serotonin receptor agonist
5106	-43.12	cp	BRD-A82590476	SDZ-NKT-343	Tachykinin antagonist
5109	-43.24	cp	BRD-K09537769	NU-7026	DNA dependent protein kinase inhibitor
5110	-43.25	cp	BRD-K49027941	PSB-1115	Adenosine receptor antagonist
5116	-43.33	cp	BRD-K63504947	semaxanib	VEGFR inhibitor
5122	-43.4	cp	BRD-K62374253	rufloxacin	Bacterial DNA gyrase inhibitor
5129	-43.55	cp	BRD-K59419204	AM-281	Cannabinoid receptor antagonist
5133	-43.66	cp	BRD-K06753942	nobiletin	MEK inhibitor
5139	-43.73	cp	BRD-K73589401	corticosterone	mineralocorticoid receptor agonist
5147	-43.93	cp	BRD-K15842202	eudesmic-acid	-666
5148	-43.94	cp	BRD-K54094468	remoxipride	Dopamine receptor antagonist
5151	-44.05	cp	BRD-A17535965	gelsemine	Acetylcholine receptor antagonist
5154	-44.15	cp	BRD-A54236247	racephedrine	Adrenergic receptor agonist
5166	-44.36	cp	BRD-A31195449	TCB2	Serotonin receptor agonist
5168	-44.42	cp	BRD-A26095496	clobetasol	Glucocorticoid receptor agonist
5177	-44.89	cp	BRD-K55191674	benzylpenicillin	Penicillin binding protein inhibitor
5179	-44.98	cp	BRD-K78084463	W-12	Calmodulin antagonist
5181	-45.16	cp	BRD-A02333338	cyclopamine	Smoothened receptor antagonist
5186	-45.41	cp	BRD-K11107424	tiotidine	Histamine receptor antagonist
5188	-45.43	cp	BRD-K65285700	BRD-K65285700	Cannabinoid receptor agonist
5191	-45.52	cp	BRD-A16754160	ampicillin	Bacterial cell wall synthesis inhibitor
5194	-45.59	cp	BRD-A01320529	salmeterol	Adrenergic receptor agonist
5198	-45.73	cp	BRD-A68723818	brompheniramine	Histamine receptor antagonist
5200	-45.79	cp	BRD-A92177080	betamethasone	Glucocorticoid receptor agonist
5202	-45.8	cp	BRD-K38251852	paxilline	Potassium channel blocker
5203	-45.81	cp	BRD-K08619838	tremorine	Acetylcholine receptor agonist
5206	-45.9	cp	BRD-K25310650	ormetoprim	Bacterial antifolate
5210	-46.04	cp	BRD-A29289453	PCA-4248	Platelet activating factor receptor antagonist
5212	-46.07	cp	BRD-K16621777	enobosarm	Androgen receptor modulator
5215	-46.13	cp	BRD-K97056771	HY-11007	BCR-ABL kinase inhibitor
5216	-46.17	cp	BRD-K59184148	SB-216763	Glycogen synthase kinase inhibitor
5221	-46.36	cp	BRD-A83237092	fulvestrant	Estrogen receptor antagonist
5226	-46.51	cp	BRD-K72726508	arcyriaflavin-a	CDK inhibitor
5237	-46.84	cp	BRD-K00234327	RU-24969	Serotonin receptor agonist
5238	-46.86	cp	BRD-K28849549	mesalazine	Cyclooxygenase inhibitor
5242	-46.95	cp	BRD-K75958195	pizotifen	Serotonin receptor antagonist
5243	-46.98	cp	BRD-A53077924	tianeptine	Selective serotonin reuptake enhancer (SSRE)
5247	-47.1	cp	BRD-K14441456	tyrphostin-AG-556	EGFR inhibitor
5250	-47.12	cp	BRD-K82135108	elesclomol	Oxidative stress inducer
5251	-47.18	cp	BRD-K18909381	CGS-12066B	Serotonin receptor agonist
5255	-47.35	cp	BRD-A31159102	fluoxetine	Selective serotonin reuptake inhibitor (SSRI)
5263	-47.59	cp	BRD-A84702196	penicillin	Bacterial cell wall synthesis inhibitor
5267	-47.66	cp	BRD-U44700465	HG-5-88-01	Protein kinase inhibitor
5270	-47.72	cp	BRD-A78391468	prednisolone	Glucocorticoid receptor agonist
5275	-47.84	cp	BRD-K99946902	hexylresorcinol	Local anesthetic
5279	-47.88	cp	BRD-K97863768	prothionamide	Mycobacterium tuberculosis enoyl-[acyl-carrier-protein] reductase [NADH] (inhA) inhibitor
5280	-47.9	cp	BRD-K20338176	cefaclor	Bacterial cell wall synthesis inhibitor
5284	-48.02	cp	BRD-A02176148	tubaic-acid	Mitochondrial complex I inhibitor
5288	-48.23	cp	BRD-K87919739	tyrphostin-AG-825	Receptor tyrosine protein kinase inhibitor
5289	-48.33	cp	BRD-K48735772	PD-158780	EGFR inhibitor
5290	-48.33	cp	BRD-K35377380	I-OMe-AG-538	IGF-1 inhibitor
5304	-48.74	cp	BRD-K92760278	riboflavin	Vitamin B
5316	-49.08	cp	BRD-A58048407	nimodipine	Calcium channel blocker
5317	-49.12	cp	BRD-K25079130	avrainvillamide-analog-4	nucleophosmin inhibitor
5319	-49.13	cp	BRD-K82731415	olomoucine	CDK inhibitor
5321	-49.23	cp	BRD-K54472332	elvitegravir	HIV integrase inhibitor
5323	-49.28	cp	BRD-K30189597	SYK-inhibitor	SYK inhibitor
5329	-49.47	cp	BRD-K94144010	cotinine	Nicotine metabolite
5330	-49.49	cp	BRD-K15519488	CS-110266	Dopamine receptor agonist
5332	-49.59	cp	BRD-K86727142	embelin	HCV inhibitor
5334	-49.62	cp	BRD-A01593789	chlormadinone	5-alpha reductase inhibitor
5337	-49.68	cp	BRD-K11163873	phenanthridone	PARP inhibitor
5339	-49.76	cp	BRD-K01253243	SB-590885	RAF inhibitor
5342	-49.78	cp	BRD-K51662849	ilomastat	Matrix metalloprotease inhibitor
5343	-49.8	cp	BRD-K61951118	FG-7142	GABA benzodiazepine site receptor inverse agonist
5344	-49.83	cp	BRD-K06147391	telenzepine	Acetylcholine receptor antagonist
5357	-50.21	cp	BRD-K36377456	marmesin	Angiogenesis inhibitor
5358	-50.23	cp	BRD-K04976539	aminogenistein	SRC inhibitor
5359	-50.27	cp	BRD-K96271548	coumaric-acid	Antioxidant
5364	-50.47	cp	BRD-K40902647	vincamine	Adrenergic receptor antagonist
5369	-50.7	cp	BRD-K32526544	DCEBIO	Potassium channel activator
5374	-50.78	cp	BRD-K77175907	calcifediol	Vitamin D receptor agonist
5375	-50.92	cp	BRD-A09495397	bicuculline	GABA receptor antagonist
5376	-50.96	cp	BRD-K94512704	spiramide	Dopamine receptor antagonist
5382	-51.12	cp	BRD-K87510569	RS-504393	CC chemokine receptor antagonist
5383	-51.13	cp	BRD-K96084870	DMBI	PDGFR receptor inhibitor
5385	-51.18	cp	BRD-K94841585	emodic-acid	Laxative
5390	-51.28	cp	BRD-M16762496	PIK-75	DNA protein kinase inhibitor
5394	-51.36	cp	BRD-A81402010	KU-C103443N	CDC inhibitor
5395	-51.38	cp	BRD-K31471398	dihydrexidine	Dopamine receptor agonist
5397	-51.4	cp	BRD-K67352070	TC-2559	Acetylcholine receptor agonist
5401	-51.46	cp	BRD-K08556791	ethoprop	Acetylcholinesterase inhibitor
5402	-51.47	cp	BRD-K01567962	pyrazolanthrone	JNK inhibitor
5405	-51.57	cp	BRD-K68132782	terbinafine	Fungal squalene epoxidase inhibitor
5409	-51.71	cp	BRD-A24817035	laudanosine	Central nervous system agent
5410	-51.74	cp	BRD-K10995081	perphenazine	Dopamine receptor antagonist
5413	-51.84	cp	BRD-K60640630	mometasone	Glucocorticoid receptor agonist
5414	-51.85	cp	BRD-K71266197	PSB-06126	NTPDase inhibitor
5417	-51.92	cp	BRD-K86595100	chlordiazepoxide	Benzodiazepine receptor agonist
5424	-52.11	cp	BRD-K28912512	nicotinamide	Protein synthesis stimulant
5425	-52.12	cp	BRD-K40990712	hexamethyleneamiloride	Sodium/hydrogen antiport inhibitor
5432	-52.33	cp	BRD-K06221026	DUP-697	Cyclooxygenase inhibitor
5433	-52.36	cp	BRD-K52751261	TAK-715	p38 MAPK inhibitor
5437	-52.45	cp	BRD-K63630713	etacrynic-acid	Sodium/potassium/chloride transporter inhibitor
5438	-52.46	cp	BRD-K81729199	AQ-RA741	Acetylcholine receptor antagonist
5448	-52.75	cp	BRD-K04196797	oxcarbazepine	Sodium channel blocker
5451	-52.8	cp	BRD-A39255369	DCPIB	Chloride channel blocker
5454	-52.85	cp	BRD-K86887724	dofetilide	Potassium channel blocker
5468	-53.16	cp	BRD-K21667562	AM-404	Cyclooxygenase inhibitor
5474	-53.24	cp	BRD-A94413429	NTNCB	Neuropeptide receptor antagonist
5477	-53.35	cp	BRD-K54708045	nTZDpa	PPAR receptor agonist
5478	-53.36	cp	BRD-K72783841	tyrphostin-AG-555	EGFR inhibitor
5486	-53.62	cp	BRD-K66353228	zoxazolamine	Myorelaxant
5488	-53.71	cp	BRD-K45435259	SCH-23390	Dopamine receptor antagonist
5490	-53.72	cp	BRD-K73824630	skatole	Thrombin inhibitor
5491	-53.72	cp	BRD-K32821942	azathioprine	Dehydrogenase inhibitor
5494	-53.87	cp	BRD-K08890269	CO-102862	Sodium channel blocker
5496	-53.92	cp	BRD-A72596465	GW-6471	PPAR receptor antagonist
5497	-53.93	cp	BRD-K76617868	fasudil	Rho associated kinase inhibitor
5501	-54.01	cp	BRD-K13642330	cosmosiin	Cytochrome P450 inhibitor
5503	-54.08	cp	BRD-K17896185	FIT	Opioid receptor agonist
5504	-54.09	cp	BRD-K31491153	1-phenylbiguanide	Serotonin receptor agonist
5511	-54.29	cp	BRD-A28746609	paclitaxel	Tubulin inhibitor
5514	-54.32	cp	BRD-A94669766	naringenin	Aromatase inhibitor
5517	-54.37	cp	BRD-K12002134	megestrol	progesterone receptor agonist
5536	-55.14	cp	BRD-K36627727	tamibarotene	Retinoid receptor agonist
5539	-55.19	cp	BRD-K46317332	proadifen	Nitric oxide synthase inhibitor
5540	-55.24	cp	BRD-K20742498	RS-39604	Serotonin receptor antagonist
5541	-55.28	cp	BRD-A47144777	dihydro-7-desacetyldeoxygedunin	HSP inhibitor
5542	-55.34	cp	BRD-K28307902	flutamide	Androgen receptor antagonist
5546	-55.39	cp	BRD-K27305650	LY-294002	MTOR inhibitor
5550	-55.53	cp	BRD-K52172416	anastrozole	Aromatase inhibitor
5551	-55.53	cp	BRD-A18917088	estradiol	Contraceptive agent
5555	-55.58	cp	BRD-K39733634	L-161982	Prostanoid receptor antagonist
5556	-55.62	cp	BRD-K68756823	FR-180204	-666
5557	-55.63	cp	BRD-K31611373	fluprostenol	Prostanoid receptor agonist
5558	-55.69	cp	BRD-K18779551	bifemelane	Acetylcholine release stimulant
5559	-55.69	cp	BRD-A27887842	prednisolone	Glucocorticoid receptor agonist
5560	-55.71	cp	BRD-K04466929	Merck60	HDAC inhibitor
5561	-55.73	cp	BRD-K56614220	clofazimine	GK0582 inhibitor
5562	-55.75	cp	BRD-K90259198	W-7	Calmodulin antagonist
5573	-56.05	cp	BRD-K21565985	xylazine	Adrenergic receptor agonist
5582	-56.32	cp	BRD-K31633810	DAU-5884	Acetylcholine receptor antagonist
5585	-56.41	cp	BRD-K63675182	triflupromazine	Dopamine receptor antagonist
5586	-56.43	cp	BRD-K00662280	CL-218872	GABA receptor agonist
5594	-56.7	cp	BRD-K17561142	amiodarone	Potassium channel blocker
5595	-56.72	cp	BRD-A29485665	bicalutamide	Androgen receptor antagonist
5600	-56.82	cp	BRD-K36529613	PU-H71	HSP inhibitor
5605	-56.98	cp	BRD-K37456065	VU-0365114-2	M5 modulator
5606	-57.03	cp	BRD-K55468218	spiperone	Dopamine receptor antagonist
5610	-57.12	cp	BRD-K95785537	PP-2	SRC inhibitor
5618	-57.5	cp	BRD-K51302260	KU-C103871	GSP agonist
5621	-57.61	cp	BRD-K22193694	dioxybenzone	Topical sunscreen agent
5623	-57.71	cp	BRD-A55946879	BW-B70C	Lipoxygenase inhibitor
5625	-57.76	cp	BRD-K23566484	nilutamide	Androgen receptor antagonist
5628	-57.87	cp	BRD-K80639402	SB-258585	Serotonin receptor antagonist
5629	-57.93	cp	BRD-K14681867	somatostatin	Somatostatin receptor agonist
5637	-58.1	cp	BRD-A41450521	tosufloxacin	Bacterial DNA gyrase inhibitor
5640	-58.25	cp	BRD-K54316499	tolterodine	Acetylcholine receptor antagonist
5646	-58.4	cp	BRD-K81521265	dicyclohexylurea	Epoxide hydolase inhibitor
5648	-58.42	cp	BRD-K06335600	tizanidine	Adrenergic receptor agonist
5655	-58.6	cp	BRD-K52020312	metronidazole	DNA inhibitor
5658	-58.65	cp	BRD-K72703948	ZM-447439	Aurora kinase inhibitor
5663	-58.85	cp	BRD-K18059238	gamma-linolenic-acid	Cyclooxygenase inhibitor
5675	-59.18	cp	BRD-K90524085	MY-5445	Phosphodiesterase inhibitor
5680	-59.24	cp	BRD-K59753853	MDL-29951	Glutamate receptor antagonist
5681	-59.25	cp	BRD-K81855038	roxatidine	Histamine receptor antagonist
5682	-59.25	cp	BRD-K09668667	benzo(a)pyrene	Carcinogen
5684	-59.26	cp	BRD-K70327191	benzoxiquine	Anti-infective
5689	-59.42	cp	BRD-K27737647	H-89	PKA inhibitor
5692	-59.5	cp	BRD-K26241953	piceatannol	SYK inhibitor
5694	-59.53	cp	BRD-K83289131	CAY-10618	NAMPT inhibitor
5700	-59.73	cp	BRD-K07403598	CAY-10470	NFkB pathway inhibitor
5701	-59.74	cp	BRD-K42452249	EO-1428	p38 MAPK inhibitor
5703	-59.79	cp	BRD-K72903603	zidovudine	Reverse transcriptase inhibitor
5705	-59.83	cp	BRD-K78373679	RO-3306	CDK inhibitor
5712	-60.07	cp	BRD-K62792802	LY-83583	Guanylyl cyclase inhibitor
5714	-60.09	cp	BRD-A63043573	cabergoline	Dopamine receptor agonist
5725	-60.35	cp	BRD-K94070024	depomedrol	Glucocorticoid receptor agonist
5727	-60.38	cp	BRD-K76723084	isotretinoin	Retinoid receptor agonist
5733	-60.66	cp	BRD-K48115423	2-(4-methoxybenzylthio)-6-methylpyrimidin-4-ol	Matrix metalloprotease inhibitor
5735	-60.77	cp	BRD-K60274257	dephostatin	Tyrosine phosphatase inhibitor
5736	-60.77	cp	BRD-K91263825	nortriptyline	Tricyclic antidepressant
5737	-60.84	cp	BRD-K19462402	buflomedil	Adrenergic receptor antagonist
5739	-60.9	cp	BRD-A41833852	naloxone	Opioid receptor antagonist
5748	-61.08	cp	BRD-K63945320	dihydrosamidin	Phospholipase inhibitor
5751	-61.19	cp	BRD-K15891719	tenofovir	Reverse transcriptase inhibitor
5753	-61.21	cp	BRD-K52735702	cefdinir	Bacterial cell wall synthesis inhibitor
5760	-61.38	cp	BRD-K39987650	bisacodyl	Laxative
5765	-61.52	cp	BRD-A85280935	quinpirole	Dopamine receptor agonist
5767	-61.72	cp	BRD-K88358234	xaliproden	Serotonin receptor agonist
5768	-61.8	cp	BRD-K81225797	SCH-58261	Adenosine receptor antagonist
5772	-61.88	cp	BRD-K57631554	aminolevulinic-acid	Oxidizing agent
5776	-61.96	cp	BRD-K04412738	tramadol	Norepinephrine reuptake inhibitor
5778	-61.97	cp	BRD-K12357156	AG-490	EGFR inhibitor
5787	-62.15	cp	BRD-A97739905	ketoprofen	Cyclooxygenase inhibitor
5788	-62.19	cp	BRD-A13650332	flucloxacillin	Bacterial cell wall synthesis inhibitor
5794	-62.46	cp	BRD-A09722536	cyclophosphamide	DNA alkylating agent
5804	-62.59	cp	BRD-A51820102	econazole	Bacterial cell wall synthesis inhibitor
5811	-62.84	cp	BRD-K97354755	SU-6656	SRC inhibitor
5812	-62.85	cp	BRD-A43150328	penicillic-acid	other antibiotic
5813	-62.87	cp	BRD-A84134924	pancuronium	Acetylcholine receptor antagonist
5814	-62.88	cp	BRD-K90382497	GW-843682X	PLK inhibitor
5827	-63.38	cp	BRD-K77390737	xanthohumol	ATPase inhibitor
5829	-63.39	cp	BRD-K69837166	trap-101	Nociceptin/orphanin FQ (NOP) receptor antagonist
5831	-63.41	cp	BRD-K79404599	enzastaurin	PKC inhibitor
5840	-63.54	cp	BRD-K46435977	valaciclovir	DNA polymerase inhibitor
5849	-63.7	cp	BRD-K51967704	BIIB021	HSP inhibitor
5850	-63.7	cp	BRD-A93206962	L-755507	Adrenergic receptor agonist
5852	-63.75	cp	BRD-A79237180	ascorbic-acid	Antioxidant
5862	-63.97	cp	BRD-A16934955	nalbuphine	Opioid receptor agonist
5876	-64.51	cp	BRD-A25067867	benzatropine	Acetylcholine receptor antagonist
5877	-64.52	cp	BRD-K93880783	stavudine	DNA directed DNA polymerase inhibitor
5878	-64.63	cp	BRD-K51476772	ST-638	Tyrosine kinase inhibitor
5879	-64.67	cp	BRD-A52282606	lacidipine	Calcium channel blocker
5883	-64.77	cp	BRD-K57222227	indometacin	Cyclooxygenase inhibitor
5886	-64.83	cp	BRD-K57011718	UK-356618	Metalloproteinase inhibitor
5887	-64.83	cp	BRD-A15297126	fluocinonide	Glucocorticoid receptor agonist
5896	-65.05	cp	BRD-K96799727	pifithrin-mu	HSP inhibitor
5898	-65.06	cp	BRD-K80970344	pyrrolidine-dithiocarbamate	NFkB pathway inhibitor
5899	-65.11	cp	BRD-K64890080	BI-2536	PLK inhibitor
5902	-65.2	cp	BRD-A27489425	rolitetracycline	Bacterial 30S ribosomal subunit inhibitor
5909	-65.35	cp	BRD-A68589262	troxipide	Glucosamine synthetase stimulant
5911	-65.45	cp	BRD-A46179541	doxapram	Potassium channel blocker
5913	-65.49	cp	BRD-K83508485	FK-888	Tachykinin antagonist
5919	-65.58	cp	BRD-K76304753	phenazopyridine	Local anesthetic
5935	-66.13	cp	BRD-K88551539	CAY-10585	HIF modulator
5938	-66.24	cp	BRD-M72442222	vicriviroc	CC chemokine receptor antagonist
5946	-66.51	cp	BRD-A63667919	methylergometrine	Dopamine receptor antagonist
5951	-66.71	cp	BRD-K00656370	6-aminochrysene	Transferase inhibitor
5952	-66.72	cp	BRD-K55044200	amoxicillin	Penicillin binding protein inhibitor
5955	-66.9	cp	BRD-A95096829	PNU-96415E	Dopamine receptor antagonist
5957	-66.91	cp	BRD-A15415227	GW-1929	PPAR receptor agonist
5959	-66.94	cp	BRD-A95696066	nisoxetine	Norepinephrine reuptake inhibitor
5961	-67.01	cp	BRD-A89337244	PD-102807	Acetylcholine receptor antagonist
5962	-67.01	cp	BRD-K02123250	JNJ-38877605	Tyrosine kinase inhibitor
5966	-67.22	cp	BRD-A41692738	TGX-221	PI3K inhibitor
5969	-67.25	cp	BRD-K26997899	SA-792574	Microtubule inhibitor
5970	-67.27	cp	BRD-A30435184	metergoline	Dopamine receptor agonist
5975	-67.45	cp	BRD-K02227374	milnacipran	Serotonin reuptake inhibitor
5977	-67.48	cp	BRD-K58299615	RO-90-7501	Beta amyloid inhibitor
5983	-67.61	cp	BRD-K56301217	ABT-737	BCL inhibitor
6000	-67.99	cp	BRD-K13664374	dichloroacetic-acid	Pyruvate dehydrogenase kinase inhibitor
6005	-68.12	cp	BRD-K53790871	triamcinolone	Glucocorticoid receptor agonist
6026	-68.68	cp	BRD-K18742343	H-8	PKA inhibitor
6035	-68.87	cp	BRD-K33312228	halometasone	Glucocorticoid receptor agonist
6037	-68.89	cp	BRD-A93000692	ciglitazone	PPAR receptor agonist
6040	-68.99	cp	BRD-K27721098	clopidogrel	Purinergic receptor antagonist
6042	-69.15	cp	BRD-K43736954	cortisone	Glucocorticoid receptor agonist
6055	-69.63	cp	BRD-K70490179	rimcazole	Sigma receptor antagonist
6056	-69.65	cp	BRD-A14966924	alaproclate	Serotonin receptor antagonist
6058	-69.72	cp	BRD-K64310881	MW-STK33-3B	Potassium channel activator
6060	-69.73	cp	BRD-K37206356	rhamnetin	HDAC inhibitor
6062	-69.78	cp	BRD-K29950728	clomifene	Estrogen receptor antagonist
6069	-70.11	cp	BRD-K93480852	KN-93	Calcium-calmodulin dependent protein kinase inhibitor
6077	-70.4	cp	BRD-A67748489	K3644	Kinesin-like spindle protein inhibitor
6080	-70.51	cp	BRD-K99818283	PIK-90	PI3K inhibitor
6092	-70.86	cp	BRD-K07212038	selinidin	Mast cell stabilizer
6095	-70.94	cp	BRD-K25906698	immepip	Histamine receptor agonist
6097	-70.95	cp	BRD-K11801786	trimidox	Ribonucleotide reductase inhibitor
6107	-71.23	cp	BRD-A80775386	hyperforin	Cyclooxygenase inhibitor
6119	-71.58	cp	BRD-K22031190	diflunisal	Prostanoid receptor antagonist
6127	-71.93	cp	BRD-A96799240	4-hydroxyretinoic-acid	Retinoid receptor binder
6128	-71.94	cp	BRD-K83972459	JWE-035	Aurora kinase inhibitor
6145	-72.51	cp	BRD-A15914070	4-hydroxy-2-nonenal	Cytotoxic lipid peroxidation product
6147	-72.56	cp	BRD-K00532621	midazolam	Benzodiazepine receptor agonist
6149	-72.6	cp	BRD-A35912562	pregnenolone	Glutamate receptor modulator
6152	-72.66	cp	BRD-K71926323	marbofloxacin	Bacterial DNA gyrase inhibitor
6153	-72.69	cp	BRD-A44448661	pentobarbital	Barbiturate antiepileptic
6157	-72.8	cp	BRD-K44067360	flufenamic-acid	Chloride channel blocker
6163	-73.03	cp	BRD-A74980173	gatifloxacin	Bacterial DNA gyrase inhibitor
6164	-73.07	cp	BRD-K68873215	phosphodiesterase-V-inhibitor-II	Phosphodiesterase inhibitor
6167	-73.1	cp	BRD-K32398298	alprazolam	Benzodiazepine receptor agonist
6173	-73.13	cp	BRD-A09828896	SKF-81297	Dopamine receptor agonist
6175	-73.18	cp	BRD-K22227508	targinine	Nitric oxide synthase inhibitor
6176	-73.19	cp	BRD-A11605036	thiocolchicoside	GABA receptor antagonist
6180	-73.33	cp	BRD-K17110974	aristolochic-acid	Phospholipase inhibitor
6189	-73.54	cp	BRD-K93331255	lypressin	Vasopressin receptor agonist
6192	-73.61	cp	BRD-K30563334	rifabutin	Protein synthesis inhibitor
6194	-73.68	cp	BRD-K91290917	amodiaquine	Histamine receptor agonist
6198	-73.79	cp	BRD-K40992116	parachlorophenol	Anti-infective
6201	-73.91	cp	BRD-K89402695	L-655240	Thromboxane receptor antagonist
6204	-74	cp	BRD-K24132293	piperlongumine	Glutathione transferase inhibitor
6212	-74.12	cp	BRD-K13566078	BMS-345541	IKK inhibitor
6213	-74.12	cp	BRD-K91442916	CAM-9-026	Membrane metalloendopeptidase inhibitor
6216	-74.14	cp	BRD-K12219985	glipizide	Sulfonylurea
6220	-74.25	cp	BRD-A36074203	remacemide	Glutamate receptor antagonist
6226	-74.34	cp	BRD-K82036761	sertraline	Serotonin receptor antagonist
6229	-74.38	cp	BRD-K19796430	erismodegib	Smoothened receptor antagonist
6234	-74.52	cp	BRD-A82238138	budesonide	Glucocorticoid receptor agonist
6235	-74.56	cp	BRD-K21853356	RG-14620	EGFR inhibitor
6242	-74.63	cp	BRD-K10860596	granisetron	Serotonin receptor antagonist
6243	-74.63	cp	BRD-K33308633	INCA-6	Calcineurin inhibitor
6246	-74.76	cp	BRD-K66707493	lawsone	Coloring agent
6247	-74.77	cp	BRD-A51182606	chloramphenicol	Protein synthesis inhibitor
6252	-74.91	cp	BRD-A27554692	altrenogest	Progestogen hormone
6255	-74.98	cp	BRD-K81209159	herniarin	Acetylcholinesterase inhibitor
6256	-74.99	cp	BRD-K51066026	aminoindazole	Ionophore
6259	-75.08	cp	BRD-A87848830	bimatoprost	Prostanoid receptor agonist
6260	-75.11	cp	BRD-K57546357	prunetin	Breast cancer resistance protein inhibitor
6264	-75.14	cp	BRD-K12102668	nialamide	Monoamine oxidase inhibitor
6270	-75.33	cp	BRD-A63998256	helveticoside	ATPase inhibitor
6274	-75.54	cp	BRD-K59637651	NSC-119889	Protein synthesis inhibitor
6279	-75.71	cp	BRD-K71003802	hippeastrine	Plant alkaloid
6288	-75.86	cp	BRD-K24859147	KIN001-242	Protein kinase inhibitor
6290	-75.89	cp	BRD-A60245366	AS-601245	JNK inhibitor
6292	-75.94	cp	BRD-K26521938	dinoprostone	Prostanoid receptor agonist
6295	-75.95	cp	BRD-K96471533	nitazoxanide	Pyruvate ferredoxin oxidoreductase inhibitor
6297	-75.97	cp	BRD-K02590140	O-2050	Cannabinoid receptor antagonist
6299	-76.01	cp	BRD-K97309399	thiothixene	Dopamine receptor antagonist
6308	-76.25	cp	BRD-A82096673	KU-C103428N	CDC inhibitor
6310	-76.26	cp	BRD-K50464341	berbamine	Calmodulin antagonist
6311	-76.27	cp	BRD-A95445494	maackiain	Sodium/glucose cotransporter inhibitor
6313	-76.28	cp	BRD-K53523901	arctigenin	MEK inhibitor
6319	-76.37	cp	BRD-A78942461	ICI-118551	Adrenergic receptor antagonist
6324	-76.43	cp	BRD-K96720755	relcovaptan	Vasopressin receptor antagonist
6326	-76.46	cp	BRD-A00520476	otenzepad	Acetylcholine receptor antagonist
6348	-77.11	cp	BRD-K30197592	5-methoxytryptamine	Serotonin receptor agonist
6353	-77.2	cp	BRD-K90733503	cefalexin	Bacterial cell wall synthesis inhibitor
6356	-77.32	cp	BRD-K02965346	SU-11274	Hepatocyte growth factor receptor inhibitor
6361	-77.39	cp	BRD-A39390670	rabeprazole	ATPase inhibitor
6362	-77.4	cp	BRD-A65767837	hydrocortisone	Glucocorticoid receptor agonist
6368	-77.5	cp	BRD-K03557653	sappanone-a	Tyrosinase inhibitor
6369	-77.58	cp	BRD-K18523449	mestanolone	Androgenic steroid
6370	-77.58	cp	BRD-K90976994	dehydrocholic-acid	Bile acid
6375	-77.75	cp	BRD-K64746805	MBCQ	Phosphodiesterase inhibitor
6381	-77.87	cp	BRD-K39391626	ethylestrenol	Progesterone receptor agonist
6383	-78	cp	BRD-K85030058	benactyzine	Acetylcholine receptor antagonist
6386	-78.09	cp	BRD-K80725632	lavendustin-c	EGFR inhibitor
6398	-78.37	cp	BRD-A10715913	sulpiride	Dopamine receptor antagonist
6401	-78.41	cp	BRD-K29555132	arachidonamide	Cannabinoid receptor agonist
6402	-78.43	cp	BRD-K07237224	moclobemide	Monoamine oxidase inhibitor
6422	-78.9	cp	BRD-A44780397	mifepristone	Glucocorticoid receptor antagonist
6423	-78.95	cp	BRD-K06388322	pramipexole	Dopamine receptor agonist
6424	-78.98	cp	BRD-K49481516	galantamine	Acetylcholinesterase inhibitor
6431	-79.11	cp	BRD-K60298136	ITE	Aryl hydrocarbon receptor agonist
6434	-79.13	cp	BRD-K62221994	T-98475	Gonadotropin releasing factor hormone receptor antagonist
6435	-79.16	cp	BRD-K18855837	varenicline	Acetylcholine receptor agonist
6437	-79.18	cp	BRD-K13261168	LY-16350	Dopamine receptor agonist
6441	-79.24	cp	BRD-K37080523	isoreserpine	Vesicular monoamine transporter inhibitor
6442	-79.26	cp	BRD-A20126139	medrysone	Glucocorticoid receptor agonist
6447	-79.47	cp	BRD-K00206590	P-1075	ATP channel activator
6453	-79.64	cp	BRD-K66175015	afatinib	EGFR inhibitor
6457	-79.71	cp	BRD-A50675702	fipronil	GABA gated chloride channel blocker
6458	-79.73	cp	BRD-K01436366	XMD-1150	Leucine rich repeat kinase inhibitor
6464	-79.88	cp	BRD-K70976396	cefoxitin	Bacterial cell wall synthesis inhibitor
6465	-79.9	cp	BRD-K27665173	D-64406	PDGFR receptor inhibitor
6468	-80.11	cp	BRD-K62858456	lomerizine	Calcium channel blocker
6478	-80.29	cp	BRD-K89274813	DMP-543	Acetylcholine release stimulant
6487	-80.48	cp	BRD-K36737713	AG-957	Protein tyrosine kinase inhibitor
6493	-80.55	cp	BRD-K14765469	vesamicol	Acetylcholinesterase inhibitor
6494	-80.56	cp	BRD-K95921201	reserpine	Vesicular monoamine transporter inhibitor
6497	-80.62	cp	BRD-K64994968	progesterone	Progesterone receptor agonist
6498	-80.65	cp	BRD-K59332007	linopirdine	Potassium channel blocker
6503	-80.8	cp	BRD-K92428232	GSK-461364	PLK inhibitor
6507	-80.85	cp	BRD-A77118605	BML-ST330	Phospholipase inhibitor
6517	-81.05	cp	BRD-K12539581	nocodazole	Tubulin inhibitor
6519	-81.08	cp	BRD-K66782112	BRD-K66782112	Histamine receptor antagonist
6527	-81.23	cp	BRD-A91452556	estradiol-cypionate	Estrogen receptor agonist
6529	-81.26	cp	BRD-K84709232	caffeic-acid	Lipoxygenase inhibitor
6533	-81.4	cp	BRD-K47598052	PP-1	SRC inhibitor
6534	-81.4	cp	BRD-A00758722	noretynodrel	Progestogen hormone
6535	-81.42	cp	BRD-K49372556	mofezolac	Cyclooxygenase inhibitor
6537	-81.45	cp	BRD-K30649484	mafenide	Carbonic anhydrase inhibitor
6538	-81.46	cp	BRD-K05737787	isoeugenol	Nitric oxide production inhibitor
6541	-81.51	cp	BRD-A64297288	amlodipine	Calcium channel blocker
6556	-81.87	cp	BRD-A70731303	avrainvillamide-analog-5	nucleophosmin inhibitor
6557	-81.88	cp	BRD-K11696279	BU-239	Imidazoline receptor agonist
6561	-81.92	cp	BRD-K67637637	olopatadine	Histamine receptor antagonist
6562	-81.93	cp	BRD-A68888262	azelastine	Histamine receptor antagonist
6569	-81.99	cp	BRD-K85015012	NNC-05-2090	GAT inhibitor
6574	-82.06	cp	BRD-K52397688	amperozide	Dopamine receptor antagonist
6576	-82.07	cp	BRD-K17674993	diflorasone	Corticosteroid agonist
6584	-82.22	cp	BRD-K15025317	BAY-11-7821	NFkB pathway inhibitor
6586	-82.27	cp	BRD-K22662435	ganciclovir	DNA polymerase inhibitor
6591	-82.42	cp	BRD-A07765530	epinephrine	carbonic anhydrase activator
6595	-82.52	cp	BRD-K92413528	thiazolidinecarboxylic-acid	Reducing agent
6599	-82.56	cp	BRD-A41451487	PK-11195	Benzodiazepine receptor antagonist
6600	-82.57	cp	BRD-K10870738	CDC	Lipoxygenase inhibitor
6605	-82.6	cp	BRD-K93080877	Ala-Ala-Phe-CMK	Tripeptidyl peptidase inhibitor
6608	-82.63	cp	BRD-K92138166	mammea-a	other antibiotic
6623	-82.95	cp	BRD-K85090592	pilocarpine	Acetylcholine receptor agonist
6624	-82.99	cp	BRD-K66296774	fluvastatin	HMGCR inhibitor
6629	-83.11	cp	BRD-K89626439	sirolimus	MTOR inhibitor
6630	-83.11	cp	BRD-K94832621	Y-134	Estrogen receptor antagonist
6641	-83.3	cp	BRD-A93477898	PETCM	Caspase activator
6647	-83.38	cp	BRD-K85606544	neratinib	EGFR inhibitor
6650	-83.48	cp	BRD-K04210847	tamoxifen	Estrogen receptor antagonist
6653	-83.5	cp	BRD-K37194137	III606050	Cytochrome P450 inhibitor
6656	-83.55	cp	BRD-K48722258	dilazep	Adenosine reuptake inhibitor
6659	-83.6	cp	BRD-K97752965	nicorandil	Nitric oxide donor
6669	-83.86	cp	BRD-A15010982	HU-211	Glutamate receptor antagonist
6677	-84.21	cp	BRD-K83794624	pirarubicin	Topoisomerase inhibitor
6680	-84.24	cp	BRD-A97437073	rosiglitazone	Insulin sensitizer
6684	-84.35	cp	BRD-K81528515	nilotinib	ABL inhibitor
6691	-84.58	cp	BRD-K59331372	SB-366791	TRPV antagonist
6693	-84.61	cp	BRD-K52075715	oxibendazole	Tubulin inhibitor
6696	-84.64	cp	BRD-K63265447	docetaxel	Tubulin inhibitor
6700	-84.73	cp	BRD-K71512533	SNS-314	Aurora kinase inhibitor
6703	-84.76	cp	BRD-A64228451	terreic-acid	BTK inhibitor
6706	-84.79	cp	BRD-K08554278	bisbenzimide	DNA binding agent
6709	-84.83	cp	BRD-K23369905	oxiconazole	Bacterial cell wall synthesis inhibitor
6711	-84.85	cp	BRD-K76534306	enrofloxacin	Bacterial DNA gyrase inhibitor
6712	-84.88	cp	BRD-A75368507	demeclocycline	Bacterial 30S ribosomal subunit inhibitor
6724	-85.27	cp	BRD-A80502530	cinobufagin	ATPase inhibitor
6728	-85.39	cp	BRD-K82577285	dipropyl-dopamine	Dopamine receptor agonist
6729	-85.42	cp	BRD-K88868628	iodoacetic-acid	Cysteine peptidase inhibitor
6731	-85.46	cp	BRD-K49294207	BIBU-1361	EGFR inhibitor
6735	-85.52	cp	BRD-A01787639	naftopidil	Adrenergic receptor antagonist
6742	-85.62	cp	BRD-K82357231	desloratadine	Histamine receptor antagonist
6747	-85.68	cp	BRD-K41895714	AS-605240	PI3K inhibitor
6750	-85.7	cp	BRD-K13514097	everolimus	MTOR inhibitor
6758	-85.79	cp	BRD-K48029790	OBAA	Phospholipase inhibitor
6769	-86.08	cp	BRD-K82216340	medroxyprogesterone	progesterone receptor agonist
6770	-86.08	cp	BRD-K59962020	CHEMBL-374350	NFkB pathway inhibitor
6775	-86.28	cp	BRD-K50168500	canertinib	EGFR inhibitor
6777	-86.31	cp	BRD-K82381502	acetylcholine	Acetylcholine receptor agonist
6782	-86.35	cp	BRD-K70487031	flupentixol	Dopamine receptor antagonist
6788	-86.41	cp	BRD-K10961822	latanoprost	Prostanoid receptor agonist
6789	-86.41	cp	BRD-A94756469	digoxin	ATPase inhibitor
6794	-86.47	cp	BRD-K08219523	5-nonyloxytryptamine	Serotonin receptor agonist
6798	-86.5	cp	BRD-K79353516	indolophenanthridine	CALY activator
6801	-86.53	cp	BRD-A81177136	KN-62	Calcium-calmodulin dependent protein kinase inhibitor
6815	-86.76	cp	BRD-K96809896	SKF-86002	p38 MAPK inhibitor
6821	-86.85	cp	BRD-K90789829	nefazodone	Adrenergic inhibitor
6829	-87.06	cp	BRD-A68930007	ouabain	ATPase inhibitor
6831	-87.09	cp	BRD-K44779798	miglitol	Glucosidase inhibitor
6835	-87.12	cp	BRD-K43405658	tyrphostin-AG-527	Protein tyrosine kinase inhibitor
6837	-87.17	cp	BRD-K32318651	acyclovir	DNA polymerase inhibitor
6843	-87.26	cp	BRD-A11702965	chromomycin-a3	DNA binding agent
6846	-87.33	cp	BRD-A75479906	rimantadine	Antiviral
6854	-87.44	cp	BRD-A39747742	estradiol-valerate	Estrogen receptor agonist
6860	-87.5	cp	BRD-K60219430	serdemetan	MDM inhibitor
6862	-87.52	cp	BRD-A52193669	withaferin-a	IKK inhibitor
6864	-87.56	cp	BRD-K91623615	ABT-751	Tubulin inhibitor
6865	-87.57	cp	BRD-K37991163	paroxetine	Selective serotonin reuptake inhibitor (SSRI)
6870	-87.69	cp	BRD-A93236127	digitoxin	ATPase inhibitor
6882	-87.85	cp	BRD-K49328571	dasatinib	BCR-ABL kinase inhibitor
6891	-87.97	cp	BRD-A10420615	cyclopiazonic-acid	ATPase inhibitor
6892	-87.98	cp	BRD-K06712146	YM-90709	IL5 inhibitor
6893	-88	cp	BRD-A13133631	fluorometholone	Glucocorticoid receptor agonist
6896	-88.08	cp	BRD-K18518344	digitoxigenin	ATPase inhibitor
6901	-88.2	cp	BRD-K46469693	SCH-442416	Adenosine receptor antagonist
6902	-88.22	cp	BRD-A43331270	niguldipine	Calcium channel blocker
6905	-88.24	cp	BRD-A67799922	phenoxybenzamine	Adrenergic receptor antagonist
6907	-88.29	cp	BRD-A65449987	flunisolide	Cytochrome P450 inhibitor
6912	-88.36	cp	BRD-M64432851	sunitinib	FLT3 inhibitor
6928	-88.62	cp	BRD-K60460488	nelfinavir	HIV protease inhibitor
6930	-88.64	cp	BRD-K63606607	bufalin	ATPase inhibitor
6934	-88.74	cp	BRD-A36066264	estradiol-benzoate	Estrogen receptor agonist
6935	-88.75	cp	BRD-K02113016	olaparib	PARP inhibitor
6953	-89.01	cp	BRD-A34806832	proscillaridin	ATPase inhibitor
6963	-89.15	cp	BRD-K00615600	AG-14361	PARP inhibitor
6964	-89.15	cp	BRD-K35573744	erbstatin-analog	EGFR inhibitor
6965	-89.16	cp	BRD-U51951544	ZG-10	JNK inhibitor
6966	-89.16	cp	BRD-K96402602	farnesylthiotriazole	PPMTase inhibitor
6971	-89.23	cp	BRD-K92723993	imatinib	BCR-ABL kinase inhibitor
6975	-89.34	cp	BRD-K94830329	ataluren	CFTR channel agonist
6978	-89.35	cp	BRD-K36153907	KU-C103885	Cystic fibrosis transmembrane conductance regulator inhibitor
6979	-89.35	cp	BRD-K37691127	hinokitiol	Tyrosinase inhibitor
6987	-89.46	cp	BRD-K47631482	bromhexine	Mucolytic agent
6988	-89.52	cp	BRD-K34776109	glimepiride	Insulin secretagogue
6995	-89.65	cp	BRD-K00337317	NU-7441	DNA dependent protein kinase inhibitor
6996	-89.66	cp	BRD-K09638361	SA-63133	-666
6998	-89.69	cp	BRD-A50928468	norgestrel	Progesterone receptor agonist
7001	-89.71	cp	BRD-K36740062	GSK-1070916	Aurora kinase inhibitor
7013	-89.92	cp	BRD-A77299732	salubrinal	Eukaryotic translation initiation factor inhibitor
7021	-90.01	cp	BRD-A41519720	ezetimibe	Niemann-Pick C1-like 1 protein antagonist
7023	-90.03	cp	BRD-K61401890	deguelin	NADH-ubiquinone oxidoreductase (Complex I) inhibitor
7031	-90.19	cp	BRD-K01292756	pimozide	Dopamine receptor antagonist
7033	-90.22	cp	BRD-A52660433	tetrindole	Monoamine oxidase inhibitor
7035	-90.23	cp	BRD-A62025033	temsirolimus	MTOR inhibitor
7036	-90.23	cp	BRD-K94353609	fluocinolone	Glucocorticoid receptor agonist
7055	-90.51	cp	BRD-A93424738	dexamethasone	Glucocorticoid receptor agonist
7056	-90.52	cp	BRD-K82147103	lofepramine	Norepinephrine reuptake inhibitor
7058	-90.53	cp	BRD-K84955386	hyperoside	Glucosidase inhibitor
7064	-90.61	cp	BRD-K62959606	sphingosine	Ceramidase inhibitor
7068	-90.71	cp	BRD-K87990216	piretanide	Glucocorticoid receptor agonist
7074	-90.83	cp	BRD-K05396879	15-delta-prostaglandin-j2	PPAR receptor agonist
7075	-90.86	cp	BRD-A89434049	sarmentogenin	ATPase inhibitor
7078	-90.91	cp	BRD-K77908580	entinostat	HDAC inhibitor
7087	-91.11	cp	BRD-K40919711	BAPTA-AM	Potassium channel blocker
7091	-91.16	cp	BRD-K91145395	prostratin	PKC activator
7104	-91.38	cp	BRD-K38615104	A-443644	AKT inhibitor
7107	-91.4	cp	BRD-K83988098	alvespimycin	HSP inhibitor
7108	-91.44	cp	BRD-K05977823	tenovins	SIRT inhibitor
7109	-91.44	cp	BRD-A90131694	alclometasone	Glucocorticoid receptor agonist
7112	-91.46	cp	BRD-A84189516	baccatin-III	Paclitaxel precursor
7114	-91.47	cp	BRD-K95901403	XL-147	PI3K inhibitor
7119	-91.55	cp	BRD-A69512159	carbidopa	Aromatic L-amino acid decarboxylase inhibitor
7123	-91.63	cp	BRD-K46137903	prednicarbate	Phospholipase activator
7127	-91.68	cp	BRD-K92991072	PAC-1	Caspase activator
7128	-91.72	cp	BRD-K22385716	LY-303511	Casein kinase inhibitor
7135	-91.82	cp	BRD-K41859756	NVP-AUY922	HSP inhibitor
7139	-91.87	cp	BRD-K39621635	artemether	Antimalarial
7143	-91.98	cp	BRD-K50866992	tropisetron	Serotonin receptor antagonist
7147	-91.99	cp	BRD-K64881305	ispinesib	Kinesin-like spindle protein inhibitor
7160	-92.16	cp	BRD-A29901043	KIN001-127	ITK inhibitor
7163	-92.25	cp	BRD-K69688083	mestinon	Cholinesterase inhibitor
7167	-92.29	cp	BRD-K68065987	MK-2206	AKT inhibitor
7179	-92.55	cp	BRD-K70358946	aripiprazole	Serotonin receptor agonist
7192	-92.76	cp	BRD-A01346607	flumetasone	Glucocorticoid receptor agonist
7193	-92.76	cp	BRD-K72093121	vidarabine	Antiviral
7200	-92.82	cp	BRD-K19136521	indirubin	CDK inhibitor
7208	-92.89	cp	BRD-K56001384	antimycin-a	ATP synthase inhibitor
7212	-92.94	cp	BRD-K23383398	T-0901317	LXR agonist
7213	-92.95	cp	BRD-K33882852	ZK-93423	Benzodiazepine receptor agonist
7219	-93	cp	BRD-K13087974	4,5-dianilinophthalimide	EGFR inhibitor
7220	-93	cp	BRD-K09549677	mibefradil	T-type calcium channel blocker
7224	-93.02	cp	BRD-A13188892	doxazosin	Adrenergic receptor antagonist
7225	-93.04	cp	BRD-A11990600	lorazepam	Benzodiazepine receptor agonist
7229	-93.06	cp	BRD-K03842655	penitrem-a	Potassium channel blocker
7235	-93.14	cp	BRD-K15567136	papaverine	Phosphodiesterase inhibitor
7236	-93.15	cp	BRD-K77987382	mebendazole	Tubulin inhibitor
7239	-93.2	cp	BRD-K17497770	butein	EGFR inhibitor
7245	-93.28	cp	BRD-K84595254	strophanthidin	ATPase inhibitor
7247	-93.31	cp	BRD-K04548931	pidorubicine	Topoisomerase inhibitor
7250	-93.35	cp	BRD-K33583600	isoliquiritigenin	Guanylate cyclase activator
7253	-93.39	cp	BRD-A12560204	nitrendipine	Calcium channel blocker
7259	-93.45	cp	BRD-K81709173	halcinonide	Glucocorticoid receptor agonist
7261	-93.45	cp	BRD-K79602928	metformin	Insulin sensitizer
7277	-93.63	cp	BRD-K69650333	idarubicin	Topoisomerase inhibitor
7278	-93.65	cp	BRD-A47829399	artesunate	DNA synthesis inhibitor
7279	-93.66	cp	BRD-K56343971	vemurafenib	RAF inhibitor
7283	-93.69	cp	BRD-A07875874	cilnidipine	Calcium channel blocker
7289	-93.73	cp	BRD-K28168037	fenretinide	Apoptosis stimulant
7293	-93.76	cp	BRD-K14880289	GW-501516	PPAR receptor agonist
7299	-93.8	cp	BRD-K67578145	GDC-0879	RAF inhibitor
7301	-93.83	cp	BRD-K30296925	flavokavain-b	Antineoplastic
7313	-93.9	cp	BRD-K07303502	arachidonyl-trifluoro-methane	Cytosolic phospholipase inhibitor
7314	-93.94	cp	BRD-K06426971	ryuvidine	Histone lysine methyltransferase inhibitor
7316	-93.95	cp	BRD-A55594068	vinblastine	Microtubule inhibitor
7320	-94	cp	BRD-K16485616	mocetinostat	HDAC inhibitor
7337	-94.17	cp	BRD-K10467831	tibolone	Androgen receptor agonist
7338	-94.17	cp	BRD-K14920963	erythrosine	Coloring agent
7345	-94.23	cp	BRD-K93918653	quizartinib	FLT3 inhibitor
7353	-94.33	cp	BRD-K82109576	vincristine	Tubulin inhibitor
7364	-94.47	cp	BRD-A56020723	CA-074-Me	Cathepsin inhibitor
7366	-94.49	cp	BRD-K86930074	cediranib	KIT inhibitor
7368	-94.51	cp	BRD-K34581968	BMS-536924	IGF-1 inhibitor
7371	-94.54	cp	BRD-K43796186	benzyl-quinazolin-4-yl-amine	EGFR inhibitor
7376	-94.57	cp	BRD-A83326220	brazilin	Nitric oxide production inhibitor
7382	-94.66	cp	BRD-K01649396	indatraline	Norepinephrine transporter inhibitor
7383	-94.66	cp	BRD-A71459254	cymarin	ATPase inhibitor
7392	-94.78	cp	BRD-K06593056	LE-135	Retinoid receptor agonist
7393	-94.79	cp	BRD-K84895041	BMY-45778	IP1 prostacyclin receptor agonist
7400	-94.84	cp	BRD-K26818574	BIX-01294	Histone lysine methyltransferase inhibitor
7406	-94.91	cp	BRD-K39111395	BCL2-inhibitor	BCL inhibitor
7411	-94.96	cp	BRD-K63068307	ZSTK-474	PI3K inhibitor
7416	-94.99	cp	BRD-K52313696	tacedinaline	HDAC inhibitor
7417	-95	cp	BRD-K39983086	loteprednol	Glucocorticoid receptor agonist
7419	-95.01	cp	BRD-K15916496	clotrimazole	Cytochrome P450 inhibitor
7428	-95.07	cp	BRD-A20697603	thiostrepton	FOXM1 inhibitor
7433	-95.1	cp	BRD-A18497530	5-iodotubercidin	Adenosine kinase inhibitor
7436	-95.14	cp	BRD-K37865504	LY-2183240	FAAH inhibitor
7441	-95.27	cp	BRD-K86958018	olvanil	TRPV agonist
7443	-95.28	cp	BRD-K88429204	pyrimethamine	Dihydrofolate reductase inhibitor
7446	-95.31	cp	BRD-A75517195	thiazolopyrimidine	CDC inhibitor
7452	-95.35	cp	BRD-K22878149	SB-205607	Delta 1 opioid receptor agonist
7455	-95.38	cp	BRD-K94176593	TWS-119	Glycogen synthase kinase inhibitor
7458	-95.41	cp	BRD-K42500029	CGP-57380	MAP kinase inhibitor
7461	-95.42	cp	BRD-K11630072	carmofur	Thymidylate synthase inhibitor
7473	-95.52	cp	BRD-K82795137	loratadine	Histamine receptor antagonist
7479	-95.57	cp	BRD-K19220233	JNK-9L	JNK inhibitor
7484	-95.61	cp	BRD-K64517075	heliomycin	ATP synthase inhibitor
7485	-95.62	cp	BRD-K56745457	azauridine	Antiviral
7486	-95.62	cp	BRD-A54927599	KF-38789	P-selectin inhibitor
7494	-95.7	cp	BRD-K24681473	YM-155	Survivin inhibitor
7498	-95.73	cp	BRD-A48570745	ivermectin	GABA receptor agonist
7505	-95.77	cp	BRD-A11007541	BCI-hydrochloride	Protein phosphatase inhibitor
7506	-95.77	cp	BRD-K32292990	CGP-53353	EGFR inhibitor
7513	-95.83	cp	BRD-K79092138	nitrofural	Bacterial DNA inhibitor
7518	-95.89	cp	BRD-K61323504	SB-225002	CC chemokine receptor antagonist
7525	-95.96	cp	BRD-K11911061	GR-127935	Serotonin receptor antagonist
7528	-96.01	cp	BRD-K59456551	methotrexate	Dihydrofolate reductase inhibitor
7531	-96.05	cp	BRD-K26669427	WR-216174	PFMRK inhibitor
7534	-96.07	cp	BRD-A35989968	megestrol	Progesterone receptor agonist
7535	-96.08	cp	BRD-K17075857	chloroxine	Opioid receptor antagonist
7536	-96.09	cp	BRD-K36198571	WAY-170523	Metalloproteinase inhibitor
7537	-96.1	cp	BRD-K72895815	SSR-69071	Leukocyte elastase inhibitor
7545	-96.19	cp	BRD-K32795028	1-benzylimidazole	Thromboxane synthase inhibitor
7546	-96.19	cp	BRD-K51318897	fenbendazole	Tubulin inhibitor
7550	-96.22	cp	BRD-A55913614	primaquine	Antimalarial
7551	-96.24	cp	BRD-K51730347	diphencyprone	Immunostimulant
7555	-96.27	cp	BRD-K81169441	cerivastatin	HMGCR inhibitor
7556	-96.3	cp	BRD-K05151076	ZK-164015	Estrogen receptor antagonist
7557	-96.3	cp	BRD-K92093830	doxorubicin	Topoisomerase inhibitor
7567	-96.41	cp	BRD-K59753975	vindesine	Tubulin inhibitor
7568	-96.41	cp	BRD-K19894101	MST-312	Telomerase inhibitor
7569	-96.41	cp	BRD-K51290057	SA-792709	Retinoid receptor agonist
7575	-96.46	cp	BRD-K94649603	taxifolin	Opioid receptor antagonist
7578	-96.48	cp	BRD-A19500257	geldanamycin	HSP inhibitor
7581	-96.51	cp	BRD-A98283014	calmidazolium	Calcium channel blocker
7582	-96.51	cp	BRD-K77286328	reversine	Aurora kinase inhibitor
7583	-96.51	cp	BRD-K11663430	pyroxamide	HDAC inhibitor
7588	-96.55	cp	BRD-K19295594	gossypol	BCL inhibitor
7589	-96.57	cp	BRD-K00486786	RO-08-2750	NGF binding inhibitor
7591	-96.62	cp	BRD-K21806131	tegaserod	Serotonin receptor partial agonist
7592	-96.63	cp	BRD-K13390322	AT-7519	CDK inhibitor
7596	-96.65	cp	BRD-K12906962	dichlorobenzamil	Sodium/calcium exchange inhibitor
7599	-96.69	cp	BRD-K74761218	WT-171	HDAC inhibitor
7600	-96.71	cp	BRD-K74133369	oligomycin-a	ATP synthase inhibitor
7601	-96.72	cp	BRD-K22010301	JLK-6	Gamma secretase inhibitor
7605	-96.76	cp	BRD-K87909389	alvocidib	CDK inhibitor
7606	-96.77	cp	BRD-K43389675	daunorubicin	RNA synthesis inhibitor
7608	-96.78	cp	BRD-K10705233	GW-405833	Cannabinoid receptor agonist
7610	-96.79	cp	BRD-A19633847	perhexiline	Carnitine palmitoyltransferase inhibitor
7612	-96.79	cp	BRD-K94294671	OSI-027	MTOR inhibitor
7613	-96.8	cp	BRD-K67537649	PQ-401	IGF-1 inhibitor
7622	-96.86	cp	BRD-K74402642	NSC-632839	Ubiquitin specific protease inhibitor
7625	-96.91	cp	BRD-K69600043	thiethylperazine	Dopamine receptor antagonist
7629	-96.93	cp	BRD-K03406345	azacitidine	DNA methyltransferase inhibitor
7632	-96.95	cp	BRD-A74904029	EI-231	Casein kinase inhibitor
7635	-96.97	cp	BRD-K44849676	capsazepine	TRPV agonist
7638	-96.98	cp	BRD-A13122391	triptolide	RNA polymerase inhibitor
7640	-97	cp	BRD-K67844266	MLN-4924	Nedd activating enzyme inhibitor
7641	-97.01	cp	BRD-K31238592	devazepide	CCK receptor antagonist
7642	-97.02	cp	BRD-K28120222	parthenolide	NFkB pathway inhibitor
7645	-97.04	cp	BRD-K75295174	alisertib	Aurora kinase inhibitor
7647	-97.04	cp	BRD-A06352508	SB-218078	CHK inhibitor
7648	-97.05	cp	BRD-A99449986	MT-21	Caspase activator
7656	-97.11	cp	BRD-U86922168	QL-XII-47	BTK inhibitor
7662	-97.15	cp	BRD-K89839824	raltitrexed	Thymidylate synthase inhibitor
7666	-97.18	cp	BRD-K33551950	radicicol	HSP inhibitor
7668	-97.19	cp	BRD-K09485525	GANT-61	GLI antagonist
7670	-97.2	cp	BRD-A25569250	KI-16425	Lysophosphatidic acid receptor antagonist
7679	-97.25	cp	BRD-K68202742	trichostatin-a	HDAC inhibitor
7683	-97.29	cp	BRD-K88304388	dextrorphan	Glutamate receptor antagonist
7685	-97.32	cp	BRD-K32744045	disulfiram	Aldehyde dehydrogenase inhibitor
7696	-97.36	cp	BRD-K99498722	NPI-2358	Tubulin inhibitor
7697	-97.36	cp	BRD-A34205397	suloctidil	Adrenergic receptor antagonist
7699	-97.39	cp	BRD-K29173907	isoflupredone	Glucocorticoid receptor agonist
7704	-97.43	cp	BRD-K41731458	triclosan	Enoyl-[acyl-carrier-protein] reductase [NADH] inhibitor
7709	-97.46	cp	BRD-U08759356	EI-346-erlotinib-analog	EGFR inhibitor
7710	-97.46	cp	BRD-K59369769	tozasertib	Aurora kinase inhibitor
7718	-97.53	cp	BRD-K33106058	cytarabine	Ribonucleotide reductase inhibitor
7719	-97.53	cp	BRD-A79465854	auranofin	NFkB pathway inhibitor
7721	-97.53	cp	BRD-K05653692	DL-PDMP	Glucosyltransferase inhibitor
7725	-97.55	cp	BRD-K07265709	razoxane	Chelating agent
7727	-97.56	cp	BRD-K67439147	SIB-1893	Glutamate receptor antagonist
7729	-97.57	cp	BRD-K99545815	PF-562271	Focal adhesion kinase inhibitor
7730	-97.57	cp	BRD-K54233340	dorsomorphin	AMPK inhibitor
7733	-97.57	cp	BRD-K47869605	podophyllotoxin	Microtubule inhibitor
7734	-97.57	cp	BRD-K15563106	phloretin	Sodium/glucose cotransporter inhibitor
7742	-97.62	cp	BRD-K54095730	CMPD-1	p38 MAPK inhibitor
7745	-97.64	cp	BRD-K92870997	pterostilbene	Cyclooxygenase inhibitor
7746	-97.64	cp	BRD-K13800121	parecoxib	Cyclooxygenase inhibitor
7747	-97.64	cp	BRD-A62184259	cycloheximide	Protein synthesis inhibitor
7749	-97.65	cp	BRD-K12502280	TG-101348	FLT3 inhibitor
7752	-97.67	cp	BRD-K09499853	KU-0060648	DNA dependent protein kinase inhibitor
7755	-97.71	cp	BRD-U33728988	QL-X-138	MTOR inhibitor
7756	-97.71	cp	BRD-A73909368	dactinomycin	RNA polymerase inhibitor
7764	-97.77	cp	BRD-K56429665	calcipotriol	Vitamin D receptor agonist
7769	-97.79	cp	BRD-K67860401	AR-A014418	Glycogen synthase kinase inhibitor
7773	-97.82	cp	BRD-K83837640	JNJ-26854165	HDAC inhibitor
7774	-97.82	cp	BRD-K88679075	methandriol	Androgenic steroid
7775	-97.82	cp	BRD-A52650764	ingenol	PKC activator
7776	-97.82	cp	BRD-K04887706	AKT-inhibitor-1-2	AKT inhibitor
7777	-97.83	cp	BRD-U25771771	WZ-4-145	EGFR inhibitor
7779	-97.84	cp	BRD-K62289640	lylamine	Cannabinoid receptor agonist
7785	-97.89	cp	BRD-K11636097	JNJ-7706621	CDK inhibitor
7786	-97.89	cp	BRD-K06543683	bisindolylmaleimide-ix	CDK inhibitor
7787	-97.89	cp	BRD-K57080016	selumetinib	MEK inhibitor
7788	-97.89	cp	BRD-K03816923	rottlerin	MAP kinase inhibitor
7790	-97.92	cp	BRD-K21680192	mitoxantrone	Topoisomerase inhibitor
7791	-97.92	cp	BRD-A45889380	mepacrine	Cytokine production inhibitor
7793	-97.96	cp	BRD-A78360835	cercosporin	Photoactivated toxin
7795	-97.99	cp	BRD-A30437061	camptothecin	Topoisomerase inhibitor
7800	-98.03	cp	BRD-K13049116	BMS-754807	IGF-1 inhibitor
7801	-98.03	cp	BRD-K66788707	fludarabine	DNA synthesis inhibitor
7802	-98.03	cp	BRD-K67566344	KU-0063794	MTOR inhibitor
7809	-98.06	cp	BRD-A59985574	topotecan	Topoisomerase inhibitor
7813	-98.1	cp	BRD-K32828673	chelidonine	Tubulin inhibitor
7816	-98.11	cp	BRD-K31912990	CGP-71683	Neuropeptide receptor antagonist
7820	-98.13	cp	BRD-K37312348	kenpaullone	CDK inhibitor
7821	-98.13	cp	BRD-K11927976	ER-27319	Mediator release inhibitor
7822	-98.14	cp	BRD-K78126613	menadione	Mitochondrial DNA polymerase inhibitor
7826	-98.17	cp	BRD-A80960055	celastrol	Anti-inflammatory
7830	-98.2	cp	BRD-K29458283	chlorambucil	DNA inhibitor
7833	-98.22	cp	BRD-K34533029	tyrphostin-AG-494	EGFR inhibitor
7834	-98.24	cp	BRD-A69960130	bromocriptine	Dopamine receptor agonist
7835	-98.24	cp	BRD-K91370081	anisomycin	DNA synthesis inhibitor
7836	-98.24	cp	BRD-A55484088	BNTX	Opioid receptor antagonist
7838	-98.25	cp	BRD-K18787491	U-0126	MEK inhibitor
7840	-98.26	cp	BRD-K49810818	sorafenib	FLT3 inhibitor
7843	-98.27	cp	BRD-K01493881	apigenin	Casein kinase inhibitor
7844	-98.27	cp	BRD-K06792661	narciclasine	Coflilin signaling pathway activator
7855	-98.34	cp	BRD-K79090631	CGP-60474	CDK inhibitor
7856	-98.34	cp	BRD-K52850071	JAK3-Inhibitor-II	JAK inhibitor
7858	-98.35	cp	BRD-K52911425	GDC-0941	PI3K inhibitor
7860	-98.38	cp	BRD-A61856038	tremulacin	Lipoxygenase inhibitor
7861	-98.38	cp	BRD-K76674262	homoharringtonine	Protein synthesis inhibitor
7862	-98.38	cp	BRD-A06352418	terfenadine	Histamine receptor antagonist
7867	-98.41	cp	BRD-K23192422	lestaurtinib	FLT3 inhibitor
7868	-98.41	cp	BRD-K94441233	mevastatin	HMGCR inhibitor
7869	-98.41	cp	BRD-K52522949	NCH-51	HDAC inhibitor
7870	-98.41	cp	BRD-K98548675	parthenolide	NFkB pathway inhibitor
7871	-98.41	cp	BRD-K68143200	SA-792541	CDC inhibitor
7872	-98.42	cp	BRD-A81772229	simvastatin	HMGCR inhibitor
7877	-98.44	cp	BRD-K15592317	CP466722	ATM kinase inhibitor
7879	-98.45	cp	BRD-K60230970	MG-132	Proteasome inhibitor
7884	-98.48	cp	BRD-K59469039	AG-879	Angiogenesis inhibitor
7885	-98.48	cp	BRD-K25504083	cytochalasin-d	Actin polymerization inhibitor
7889	-98.52	cp	BRD-K97365803	PI-828	PI3K inhibitor
7890	-98.52	cp	BRD-K78599730	manumycin-a	Farnesyltransferase inhibitor
7891	-98.52	cp	BRD-A72703248	SKF-96365	Calcium channel blocker
7896	-98.55	cp	BRD-K81418486	vorinostat	HDAC inhibitor
7905	-98.59	cp	BRD-K18036262	L-168049	Glucagon receptor antagonist
7906	-98.59	cp	BRD-K69328504	L-690488	Inositol monophosphatase inhibitor
7915	-98.63	cp	BRD-A48237631	mitomycin-c	DNA alkylating agent
7919	-98.63	cp	BRD-K51575138	TPCA-1	IKK inhibitor
7921	-98.66	cp	BRD-K67506692	tyrphostin-AG-126	ERK1 and ERK2 phosphorylation inhibitor
7922	-98.66	cp	BRD-K56957086	dacinostat	HDAC inhibitor
7934	-98.7	cp	BRD-K41410256	balsalazide	Cyclooxygenase inhibitor
7938	-98.71	cp	BRD-K47983010	BX-795	IKK inhibitor
7939	-98.73	cp	BRD-K13810148	givinostat	HDAC inhibitor
7942	-98.74	cp	BRD-K15108141	gemcitabine	Ribonucleotide reductase inhibitor
7943	-98.75	cp	BRD-K03109492	NSC-663284	CDC inhibitor
7949	-98.77	cp	BRD-K39120595	bithionol	Autotaxin inhibitor
7953	-98.8	cp	BRD-A39646320	HC-toxin	HDAC inhibitor
7954	-98.8	cp	BRD-K73395020	SA-1478088	-666
7958	-98.82	cp	BRD-K73293050	WZ-3146	EGFR inhibitor
7964	-98.84	cp	BRD-K06750613	GSK-1059615	PI3K inhibitor
7965	-98.84	cp	BRD-K69840642	ISOX	HDAC inhibitor
7971	-98.84	cp	BRD-K17743125	belinostat	HDAC inhibitor
7984	-98.89	cp	BRD-K12184916	dactolisib	MTOR inhibitor
7985	-98.9	cp	BRD-K32501161	vanoxerine	Dopamine uptake inhibitor
7986	-98.9	cp	BRD-K95655893	MAZ-51	VEGFR inhibitor
7988	-98.91	cp	BRD-K82823804	SA-792987	PKC inhibitor
7989	-98.91	cp	BRD-K51018020	VAMA-37	DNA dependent protein kinase inhibitor
7992	-98.91	cp	BRD-K49669041	BX-912	Pyruvate dehydrogenase kinase inhibitor
7996	-98.94	cp	BRD-K64800655	PHA-793887	CDK inhibitor
7997	-98.94	cp	BRD-K12867552	THM-I-94	HDAC inhibitor
7998	-98.94	cp	BRD-K22503835	scriptaid	HDAC inhibitor
7999	-98.94	cp	BRD-K12079898	PD-160170	Neuropeptide receptor antagonist
8000	-98.94	cp	BRD-K65814004	diphenyleneiodonium	Nitric oxide synthase inhibitor
8001	-98.94	cp	BRD-K65503129	HSP90-inhibitor	HSP inhibitor
8002	-98.94	cp	BRD-K47150025	KI-8751	VEGFR inhibitor
8003	-98.94	cp	BRD-K53959060	indirubin	CDK inhibitor
8004	-98.94	cp	BRD-A25687296	emetine	Protein synthesis inhibitor
8020	-98.98	cp	BRD-K92428153	mycophenolate-mofetil	Dehydrogenase inhibitor
8021	-98.98	cp	BRD-K80348542	cephaeline	Protein synthesis inhibitor
8026	-99.01	cp	BRD-A96107863	nisoldipine	Calcium channel blocker
8027	-99.01	cp	BRD-K78122587	NNC-55-0396	T-type calcium channel blocker
8028	-99.01	cp	BRD-A22713669	BVT-948	Tyrosine phosphatase inhibitor
8031	-99.01	cp	BRD-K28360340	TW-37	BCL inhibitor
8043	-99.08	cp	BRD-A55756846	H-7	PKA inhibitor
8051	-99.12	cp	BRD-K08547377	irinotecan	Topoisomerase inhibitor
8054	-99.12	cp	BRD-K40255344	tyrphostin-A9	Protein tyrosine kinase inhibitor
8055	-99.12	cp	BRD-K94325918	kinetin-riboside	Apoptosis stimulant
8056	-99.13	cp	BRD-K28143534	cyproheptadine	Histamine receptor antagonist
8063	-99.15	cp	BRD-K77008974	WYE-354	MTOR inhibitor
8064	-99.15	cp	BRD-A38030642	cyclosporin-a	Calcineurin inhibitor
8065	-99.16	cp	BRD-K15616905	CCCP	Mitochondrial oxidative phosphorylation uncoupler
8074	-99.19	cp	BRD-A26002865	verrucarin-a	Protein synthesis inhibitor
8075	-99.19	cp	BRD-K15600710	obatoclax	BCL inhibitor
8076	-99.19	cp	BRD-A02481876	importazole	Importin-beta transport receptor inhibitor
8077	-99.19	cp	BRD-K31542390	mycophenolic-acid	Dehydrogenase inhibitor
8078	-99.2	cp	BRD-A18763547	BAX-channel-blocker	Cytochrome C release inhibitor
8087	-99.22	cp	BRD-K64606589	apicidin	HDAC inhibitor
8088	-99.22	cp	BRD-K76805682	SB-415286	Glycogen synthase kinase inhibitor
8089	-99.22	cp	BRD-K13646352	midostaurin	FLT3 inhibitor
8091	-99.22	cp	BRD-A80638690	floxuridine	DNA synthesis inhibitor
8100	-99.26	cp	BRD-K71035033	masitinib	KIT inhibitor
8101	-99.26	cp	BRD-A19248578	latrunculin-b	Actin polymerization inhibitor
8102	-99.26	cp	BRD-K78659596	MLN-2238	Proteasome inhibitor
8103	-99.26	cp	BRD-A36630025	SN-38	Topoisomerase inhibitor
8104	-99.26	cp	BRD-K76840893	RS-17053	Adrenergic receptor antagonist
8112	-99.26	cp	BRD-K02130563	panobinostat	HDAC inhibitor
8123	-99.33	cp	BRD-K88625236	nonoxynol-9	Membrane integrity inhibitor
8140	-99.37	cp	BRD-K05350981	oligomycin-c	ATPase inhibitor
8141	-99.37	cp	BRD-K56334280	amonafide	Topoisomerase inhibitor
8142	-99.37	cp	BRD-A15079084	phorbol-12-myristate-13-acetate	PKC activator
8143	-99.37	cp	BRD-A70649075	sulconazole	Sterol demethylase inhibitor
8144	-99.37	cp	BRD-K51816706	oxindole-I	VEGFR inhibitor
8148	-99.37	cp	BRD-A45498368	WYE-125132	MTOR inhibitor
8149	-99.37	cp	BRD-K10573841	tunicamycin	GLCNAC phosphotransferase inhibitor
8150	-99.39	cp	BRD-K15935639	z-leu3-VS	Proteasome inhibitor
8155	-99.4	cp	BRD-K68488863	ENMD-2076	FLT3 inhibitor
8157	-99.4	cp	BRD-K61480498	epoxycholesterol	LXR agonist
8158	-99.4	cp	BRD-K89930444	AG-592	Tyrosine kinase inhibitor
8165	-99.4	cp	BRD-K69932463	AZD-8055	MTOR inhibitor
8166	-99.4	cp	BRD-K26664453	cytochalasin-b	Microtubule inhibitor
8172	-99.43	cp	BRD-K97399794	quercetin	Polar auxin transport inhibitor
8178	-99.44	cp	BRD-K40175214	torin-1	MTOR inhibitor
8179	-99.44	cp	BRD-K28907958	CD-437	Retinoid receptor agonist
8180	-99.44	cp	BRD-A72711497	lasalocid	Bacterial permeability inducer
8187	-99.47	cp	BRD-K38477985	malonoben	Protein tyrosine kinase inhibitor
8188	-99.47	cp	BRD-K93658967	aloisine	CDK inhibitor
8195	-99.47	cp	BRD-K50140147	NVP-TAE684	ALK inhibitor
8196	-99.47	cp	BRD-K35960502	niclosamide	DNA replication inhibitor
8204	-99.5	cp	BRD-K78431006	crizotinib	ALK inhibitor
8212	-99.51	cp	BRD-K68174511	torin-2	MTOR inhibitor
8220	-99.54	cp	BRD-K42573370	avrainvillamide-analog-2	nucleophosmin inhibitor
8222	-99.54	cp	BRD-K17140735	SCH-79797	Proteasome inhibitor
8223	-99.54	cp	BRD-A82371568	clofarabine	Ribonucleoside reductase inhibitor
8224	-99.54	cp	BRD-K49049886	CGS-15943	Adenosine receptor antagonist
8228	-99.54	cp	BRD-K07691486	roscovitine	CDK inhibitor
8229	-99.54	cp	BRD-K93034159	cladribine	Adenosine deaminase inhibitor
8230	-99.54	cp	BRD-K12994359	valdecoxib	Cyclooxygenase inhibitor
8248	-99.61	cp	BRD-K04923131	GSK-3-inhibitor-IX	Glycogen synthase kinase inhibitor
8249	-99.61	cp	BRD-K67868012	PI-103	MTOR inhibitor
8250	-99.61	cp	BRD-K95435023	PHA-665752	c-Met inhibitor
8251	-99.61	cp	BRD-K43068349	AMG-9810	TRPV antagonist
8275	-99.65	cp	BRD-K74305673	IKK-2-inhibitor-V	IKK inhibitor
8276	-99.65	cp	BRD-K44432556	VU-0418946-1	HIF modulator
8277	-99.66	cp	BRD-K37798499	etoposide	Topoisomerase inhibitor
8287	-99.68	cp	BRD-K60623809	SU-11652	Tyrosine kinase inhibitor
8288	-99.68	cp	BRD-A28970875	puromycin	Protein synthesis inhibitor
8289	-99.68	cp	BRD-A11678676	wortmannin	PI3K inhibitor
8312	-99.72	cp	BRD-K85985071	ellipticine	Topoisomerase inhibitor
8313	-99.72	cp	BRD-K30097969	pitavastatin	HMGCR inhibitor
8314	-99.72	cp	BRD-K88677950	PD-198306	MAP kinase inhibitor
8315	-99.72	cp	BRD-K14821540	FCCP	Mitochondrial oxidative phosphorylation uncoupler
8316	-99.72	cp	BRD-K80431395	triciribine	AKT inhibitor
8317	-99.72	cp	BRD-A08003242	rhodomyrtoxin-b	sodium fluorescein uptake inhibitor
8319	-99.72	cp	BRD-A35588707	teniposide	Topoisomerase inhibitor
8334	-99.75	cp	BRD-K24576554	AT-9283	JAK inhibitor
8335	-99.75	cp	BRD-K17953061	staurosporine	PKC inhibitor
8336	-99.75	cp	BRD-U68942961	JW-7-24-1	LCK Inhibitor
8337	-99.75	cp	BRD-K15409150	penfluridol	T-type calcium channel blocker
8338	-99.75	cp	BRD-A50737080	CGK-733	ATR kinase inhibitor
8366	-99.79	cp	BRD-U82589721	HG-5-113-01	Protein kinase inhibitor
8367	-99.79	cp	BRD-K76907295	VU-0418947-2	HIF modulator
8368	-99.79	cp	BRD-K28296557	AKT-inhibitor-IV	AKT inhibitor
8369	-99.79	cp	BRD-K04546108	JAK3-inhibitor-VI	JAK inhibitor
8370	-99.79	cp	BRD-K08502430	angiogenesis-inhibitor	Angiogenesis inhibitor
8371	-99.79	cp	BRD-K68336408	tyrphostin-AG-1478	EGFR inhibitor
8384	-99.79	cp	BRD-K20755323	SA-792728	Sphingosine kinase inhibitor
8392	-99.82	cp	BRD-A62809825	thapsigargin	ATPase inhibitor
8393	-99.82	cp	BRD-K17705806	JTC-801	Opioid receptor antagonist
8417	-99.86	cp	BRD-K98490050	amsacrine	Topoisomerase inhibitor
8423	-99.86	cp	BRD-A47513740	calyculin	Protein phosphatase inhibitor
8435	-99.89	cp	BRD-U37049823	HG-6-64-01	RAF inhibitor
8436	-99.89	cp	BRD-K04853698	LDN-193189	Serine/threonine kinase inhibitor
8437	-99.89	cp	BRD-A28105619	cucurbitacin-i	JAK inhibitor
8438	-99.89	cp	BRD-K16406336	methylene-blue	Guanylyl cyclase inhibitor
8439	-99.89	cp	BRD-K66792149	quinoclamine	Algicide
8440	-99.89	cp	BRD-K13169950	NSC-3852	HDAC inhibitor
8441	-99.89	cp	BRD-K14618467	IKK-16	IKK inhibitor
8454	-99.89	cp	BRD-K07881437	danusertib	Aurora kinase inhibitor
8498	-99.93	cp	BRD-M86331534	pyrvinium-pamoate	AKT inhibitor
8499	-99.93	cp	BRD-K61829047	7b-cis	Exportin antagonist
8500	-99.93	cp	BRD-A17065207	brefeldin-a	Protein synthesis inhibitor
8501	-99.93	cp	BRD-K07762753	aminopurvalanol-a	Tyrosine kinase inhibitor
8502	-99.93	cp	BRD-A58564983	selamectin	Nematocide
8503	-99.93	cp	BRD-K50836978	purvalanol-a	CDK inhibitor
8505	-99.93	cp	BRD-K51313569	palbociclib	CDK inhibitor
8553	-99.96	cp	BRD-K21672174	RO-28-1675	Glucokinase activator
8559	-100	cp	BRD-K08417745	SID-26681509	Cathepsin inhibitor
