## Supplementary material for "A cross-disease human microglial framework identifies disease-enriched subsets and tool compounds for microglial polarization": Table S8 (part 1 of 3)

### Sheet: Info
For bulk RNA/protein profiling, all differential expression comparisons were done with respect to DMSO controls.

### Sheet: Summary Table
Compound	Expected Cluster polarization	Concentration	Function
Cytochalasin b	1_6	10µM	microtubule/phagocytosis inhibitor
Naltrexone	1_6	10µM	opioid receptor antagonist
Narciclasine	1_6	10µM/0.1µM	Cofilin signaling pathway activator, LIM/ROCK activator
Torin2	1_6	10µM	mTOR inhibitor
BRD	2_4_9	10µM	anti-amyloidogenic agent
Budesonide	2_4_9	10µM	Glucocorticoid
Dopamine	2_4_9	100µM	neurotransmitter
Repaglinide	2_4_9	10µM	Insulin secretagogue
BMS-245541	8_10	1µM	IKK inhibitor
BX-795	8_10	10µM	PDK1 inhibitor
Camptothecin	8_10	100µM/1µM	beta amyloid synthesis inhibitor
Dorsomorphin	8_10	10µM	AMPK inihibitor, TGFb-receptor inhibitor
PMA	8_10	10µM	PKC activator
qPCR primer sequences
Target	fw Primer	rev Primer
HPRT1	CCTGGCGTCGTGATTAGTGAT	AGACGTTCAGTCCTGTCCATAA
SRGAP2	GTTGTGACTTAGGCTACCATGC	TGCTTCGACTGTTCCAGGTTT
MEF2A	GGTCTGCCACCTCAGAACTTT	CCCTGGGTTAGTGTAGGACAA
TYROBP	ACTGAGACCGAGTCGCCTTAT	ATACGGCCTCTGTGTGTTGAG
GPX1	CAGTCGGTGTATGCCTTCTCG	GAGGGACGCCACATTCTCG
CXCR4	ACGCCACCAACAGTCAGAG	AGTCGGGAATAGTCAGCAGGA
SRGN	GGACTACTCTGGATCAGGCTT	CAAGAGACCTAAGGTTGTCATGG
Legend
n.d.	not detected
n/a	not available
all results depict fold change expression of GOI (gene of interest) in comparison to DMSO control
Cluster 1/6
	Cytochalasin b	Naltrexone	Narciclasine 10µM	Narciclasine 0.1µM	Torin2
MEF2A 6hrs	1.41088	0.584025	1.52506	1.33374	1.50094
	3.8606	0.391793	1.36188	2.08012	2.49668
	1.44862	0.419598	1.63709	1.7857	2.73777
	1.75871	n/a	0.842627	2.39793	1.85008
	1.89252	n/a	0.753761	n/a	1.84206
	n/a	n/a	0.918444	n/a	2.06152
	n/a	n/a	0.7372	n/a	0.582098
	n/a	n/a	n/a	n/a	1.15462
	n/a	n/a	n/a	n/a	1.43664
MEF2A 24hrs	0.924116	0.832111	1.80869	2.85678	1.57856
	0.998615	0.65316	1.65805	2.67294	2.13112
	2.05267	0.971019	0.759334	2.25376	1.78182
	1.16145	n/a	4.13566	2.71261	2.83694
	1.69031	n/a	2.89188	n/a	2.01445
	1.34038	n/a	4.18149	n/a	1.10953
	n/a	n/a	4.6332	n/a	2.03051
	n/a	n/a	n/a	n/a	1.77657
	n/a	n/a	n/a	n/a	1.34955
SRGAP2 6hrs	1.00395	0.448228	0.990199	1.14196	0.851904
	1.18744	0.326316	0.973044	1.3449	0.983349
	0.411519	0.295615	1.12716	1.52727	1.1842
	0.680797	n/a	0.435288	1.58401	0.957775
	0.498897	n/a	0.350763	n/a	0.907526
	0.133848	n/a	0.589949	n/a	0.972064
	n/a	n/a	0.283936	n/a	0.620269
	n/a	n/a	n/a	n/a	0.779985
	n/a	n/a	n/a	n/a	0.93519
SRGAP2 24hrs	0.958133	0.884535	0.976881	2.18531	1.54964
	1.00119	0.677561	0.856226	2.23114	1.9824
	1.68928	1.24936	0.852843	2.22023	1.97907
	0.743445	n/a	2.39204	2.04456	2.61588
	1.02309	n/a	1.30442	n/a	1.53304
	0.697671	n/a	1.97593	n/a	0.802187
	n/a	n/a	2.29303	n/a	4.56647
	n/a	n/a	n/a	n/a	3.40958
	n/a	n/a	n/a	n/a	3.17691
	n/a	n/a	n/a	n/a	n/a
Cluster 2/4/9
	BRD	Budesonide	Dopamine	Repaglinide
TYROBP 6hrs	1.35515	0.429085	0.674692	1.58888
	1.36119	0.22658	1.06457	1.44465
	1.19815	0.624453	2.93289	0.684406
	1.33881	n/a	1.49743	0.922285
	1.44489	n/a	10.5032	1.09588
	1.33778	n/a	9.496	1.49445
	0.579688	n/a	n/a	n/a
TYROBP 24hrs	0.168	1.67645	3.55811	2.35064
	0.186372	0.895146	0.231596	1.82357
	0.367475	2.17394	0.59545	0.489732
	0.483039	n/a	0.693212	1.3569
	0.611733	n/a	0.242079	0.638474
	0.64013	n/a	0.737146	n/a
	0.688233	n/a	n/a	n/a
GPX1 6hrs	0.936926	0.604114	0.838011	0.447973
	0.163324	0.324002	0.92914	0.232927
	0.561442	0.03573	0.0198113	2.54219
	0.291784	n/a	0.0166884	0.702021
	0.244728	n/a	0.0221909	1.62448
	0.149595	n/a	0.0205266	0.506273
	0.0823391	n/a	n/a	n/a
GPX1 24hrs	0.642446	0.97772	1.52596	0.8844
	0.988013	1.11094	0.910386	1.04233
	1.12011	0.657129	0.900882	0.471308
	1.33303	n/a	0.314369	0.513964
	1.01482	n/a	0.256944	n/a
	2.00413	n/a	0.517665	n/a
	1.86168	n/a	0.458434	n/a
Cluster 8/10
	BMS-245541	BX-795	Camptothecin	Camptothecin 1µM	Dorsomorphin	PMA
SRGN 6hrs	0.957574	1.01437	1.04938	1.03726	1.3562	1.43868
	1.04609	2.07589	1.43818	1.07058	1.38685	1.61695
	0.975809	1.48382	2.09319	2.24657	1.54762	1.63786
	0.790825	1.36889	3.22728	1.27074	1.27923	2.45335
	1.24558	3.08918	3.357	n/a	0.490871	2.83791
	0.9612	5.5079	6.07992	n/a	0.767986	2.64862
	1.19577	1.50645	n/a	n/a	1.21813	2.33207
	n/a	1.75639	n/a	n/a	n/a	3.89667
	n/a	n/a	n/a	n/a	n/a	4.69423
	n/a	n/a	n/a	n/a	n/a	3.5471
SRGN 24hrs	2.97749	6.10274	1.41405	2.29606	1.60805	2.36036
	2.7629	1.96502	1.37452	3.00523	2.48087	2.44359
	13.8249	4.6482	5.28202	2.61248	2.14541	2.40552
	1.1501	0.546273	6.63719	2.4864	1.97956	2.91623
	0.909294	0.392128	3.42006	n/a	1.85148	3.1657
	0.943437	n/a	4.23165	n/a	1.72929	2.86181
	1.37673	n/a	n/a	n/a	n/a	2.88358
	n/a	n/a	n/a	n/a	n/a	2.7181
	n/a	n/a	n/a	n/a	n/a	3.38966
	n/a	n/a	n/a	n/a	n/a	2.45111
CXCR4 6hrs	1.15364	0.103698	3.92815	8.68841	0.61144	0.786062
	0.776205	0.16971	7.22807	6.86071	1.31008	0.886705
	1.06463	0.0313929	2.52029	5.34919	1.21236	0.569819
	2.61393	0.456626	2.01461	7.33405	0.246617	0.321563
	0.906223	0.600618	2.60659	n/a	0.599422	0.348957
	1.72119	n/a	3.80646	n/a	0.337444	0.307203
	1.12488	n/a	n/a	n/a	n/a	0.48554
	n/a	n/a	n/a	n/a	n/a	n.d.
	n/a	n/a	n/a	n/a	n/a	n.d.
	n/a	n/a	n/a	n/a	n/a	n.d.
CXCR4 24hrs	4.29811	0.509342	15.0138	97.3466	0.595472	1.17759
	5.07235	0.123636	33.783	58.3666	0.460134	1.4216
	1.86063	0.175702	8.01565	43.6735	1.7015	1.123
	3.18333	n/a	11.8891	55.0884	2.5096	2.62465
	4.50605	n/a	9.61733	n/a	1.06221	0.35208
	2.85615	n/a	6.26746	n/a	1.05735	0.337641

### Sheet: RNA_diffex_Camptothecin
	baseMean	log2FoldChange	lfcSE	pvalue	padj
ENSG00000000003.14	4533.65	1.08949	0.0546697	1.76017e-88	1.0954e-87
ENSG00000000419.12	6285.19	-0.772106	0.0622774	2.35064e-35	8.6581e-35
ENSG00000000457.13	610.809	-0.540926	0.134864	5.64852e-05	0.000108266
ENSG00000000460.16	3364.77	-2.26981	0.0718514	1.37384e-219	2.04817e-218
ENSG00000000938.12	29.9897	5.69948	0.841518	5.25142e-14	1.37362e-13
ENSG00000000971.15	54.7373	1.01486	0.342216	0.00232326	0.00395535
ENSG00000001036.13	4477.3	0.775227	0.0489499	1.50877e-56	7.06444e-56
ENSG00000001084.10	2067.69	0.138623	0.0518885	0.00751477	0.0121404
ENSG00000001167.14	5042.79	1.33361	0.0429489	7.36152e-212	1.04973e-210
ENSG00000001460.17	379.243	0.932341	0.136484	6.90783e-12	1.71798e-11
ENSG00000001461.16	3599.49	-0.550206	0.0611628	2.19255e-19	6.36634e-19
ENSG00000001497.16	5795.95	-0.527983	0.0465626	7.88661e-30	2.70799e-29
ENSG00000001561.6	2013.06	-0.708768	0.0755903	6.09843e-21	1.82338e-20
ENSG00000001617.11	1216.77	0.782509	0.088938	1.20997e-18	3.46493e-18
ENSG00000001629.9	6345.63	-2.41436	0.0522012	0	0
ENSG00000001630.15	68.7723	0.938445	0.262975	0.000289586	0.00052935
ENSG00000001631.15	2257.9	-2.80732	0.0650027	0	0
ENSG00000002016.17	1041.53	-0.596436	0.113584	1.39415e-07	3.01885e-07
ENSG00000002079.12	28.14	1.94982	0.436205	2.83554e-06	5.7932e-06
ENSG00000002330.13	740.135	1.61035	0.111484	1.48209e-47	6.34736e-47
ENSG00000002549.12	6581.6	0.640894	0.0666078	5.89692e-22	1.79868e-21
ENSG00000002586.18	6089.81	1.66478	0.0624644	8.99603e-157	9.38294e-156
ENSG00000002745.12	2.24244	-0.364267	1.24153	0.640537	0.696021
ENSG00000002746.14	3.19447	1.19014	1.29524	0.139868	0.183204
ENSG00000002822.15	578.615	-1.89894	0.13698	4.47379e-44	1.83882e-43
ENSG00000002834.17	28089.2	-1.28539	0.0593433	3.3563e-104	2.3781e-103
ENSG00000002919.14	2721.95	-0.475012	0.0918334	2.19344e-07	4.71374e-07
ENSG00000003056.7	11265.1	0.891141	0.0411603	5.03869e-104	3.56666e-103
ENSG00000003096.13	16.3615	-1.0592	0.656266	0.0735159	0.101936
ENSG00000003137.8	334.969	3.15671	0.201721	1.51254e-56	7.08055e-56
ENSG00000003147.17	37.5251	-1.37503	0.477441	0.00237957	0.00404622
ENSG00000003249.13	1181.31	1.49977	0.0912657	6.62152e-61	3.24432e-60
ENSG00000003393.14	5586.13	-2.09933	0.0717819	1.72443e-188	2.16752e-187
ENSG00000003400.14	32.8376	2.14395	0.362213	9.64377e-10	2.24921e-09
ENSG00000003402.19	2609.87	-0.929143	0.0512422	1.45946e-73	8.00887e-73
ENSG00000003436.14	3891.75	-1.95157	0.0618142	3.65437e-219	5.41448e-218
ENSG00000003509.15	1273.45	0.128614	0.0719362	0.0734664	0.10188
ENSG00000003756.16	3923.33	-0.213057	0.0553789	0.000118189	0.000221798
ENSG00000003987.13	155.82	-0.976537	0.217238	5.54559e-06	1.11999e-05
ENSG00000003989.16	2924.63	-1.17126	0.0610331	3.25672e-82	1.92801e-81
ENSG00000004059.10	3023.07	1.26731	0.0527131	7.10456e-128	5.96606e-127
ENSG00000004139.13	2187.66	0.498144	0.0955881	1.77139e-07	3.82003e-07
ENSG00000004142.11	12076.7	0.684869	0.0400193	1.06108e-65	5.45081e-65
ENSG00000004399.12	2402.32	0.486408	0.0624758	6.58397e-15	1.75681e-14
ENSG00000004455.16	15524.9	-0.648224	0.0362217	1.1545e-71	6.23573e-71
ENSG00000004468.12	6.25778	0.969711	0.810467	0.158813	0.205322
ENSG00000004478.7	14052.9	-1.01833	0.0407548	6.74296e-138	6.10564e-137
ENSG00000004487.15	6722.21	-1.20144	0.0413763	1.62782e-185	2.00872e-184
ENSG00000004534.14	2974.31	-1.51829	0.055001	5.74924e-168	6.38437e-167
ENSG00000004660.14	1303.95	-1.45809	0.116464	3.57251e-36	1.33265e-35
ENSG00000004700.15	13140	0.684287	0.0538237	4.48467e-37	1.69454e-36
ENSG00000004766.15	2702.99	-2.1148	0.0673976	1.34975e-216	1.97549e-215
ENSG00000004776.11	31.0772	3.14636	0.550129	4.35421e-10	1.02548e-09
ENSG00000004777.18	253.269	0.376749	0.153868	0.0138422	0.0216495
ENSG00000004779.9	1199.52	0.69931	0.0807392	4.17866e-18	1.18424e-17
ENSG00000004799.7	30.58	1.53004	0.425318	0.000174263	0.000323215
ENSG00000004838.13	91.6998	1.79681	0.272399	1.90448e-11	4.66883e-11
ENSG00000004848.7	2.57627	0.813265	1.66348	0.176479	0.225565
ENSG00000004864.13	1873.08	-3.37984	0.0830001	0	0
ENSG00000004866.19	1993	-2.19112	0.0737052	1.00806e-194	1.31999e-193
ENSG00000004897.11	12685.4	-2.30618	0.0452652	0	0
ENSG00000004939.13	2.76919	1.09712	1.31223	0.169881	0.218171
ENSG00000004961.14	3512.23	0.970099	0.0515687	4.90271e-79	2.8124e-78
ENSG00000004975.11	4054.81	-0.08026	0.0426656	0.0598505	0.0845095
ENSG00000005007.12	7085.97	1.6029	0.0518085	1.98391e-210	2.81048e-209
ENSG00000005020.12	149.698	-0.165948	0.203974	0.411598	0.477662
ENSG00000005022.5	26202.9	0.129216	0.0384866	0.00078362	0.0013857
ENSG00000005059.15	644.741	-1.18388	0.10525	1.71919e-29	5.87885e-29
ENSG00000005073.5	5.43261	2.18276	1.09979	0.0071049	0.0115057
ENSG00000005075.15	1799.12	0.087539	0.0568426	0.123288	0.163587
ENSG00000005100.12	5671.48	0.153744	0.0477408	0.00127294	0.00221476
ENSG00000005156.11	2500.64	-1.518	0.0805845	2.19479e-79	1.26405e-78
ENSG00000005175.9	4165.96	-0.641482	0.0499318	8.14417e-38	3.10878e-37
ENSG00000005187.11	60.4248	-1.12911	0.316452	0.000262064	0.000480542
ENSG00000005189.19	2393.4	-1.7415	0.0956716	2.403e-74	1.32809e-73
ENSG00000005194.14	4143.48	0.822088	0.0737263	6.12024e-29	2.0761e-28
ENSG00000005206.16	500.638	2.69003	0.139718	1.79681e-83	1.0752e-82
ENSG00000005238.19	948.37	0.0344524	0.0822915	0.675007	0.726853
ENSG00000005243.9	879.905	0.484404	0.111453	1.31159e-05	2.59772e-05
ENSG00000005249.12	396.735	0.232289	0.138133	0.0912754	0.124486
ENSG00000005302.17	2016.85	0.878769	0.0754519	2.00593e-31	7.02253e-31
ENSG00000005339.14	6070.31	-1.36804	0.0535097	2.37727e-144	2.27444e-143
ENSG00000005379.15	67.3331	0.478556	0.252297	0.0543758	0.0774211
ENSG00000005436.13	1179.53	-0.843418	0.0908932	1.45516e-20	4.32273e-20
ENSG00000005448.16	3104.15	-0.67831	0.0527116	6.12668e-38	2.34322e-37
ENSG00000005469.11	738.427	-0.0173772	0.107778	0.871586	0.89833
ENSG00000005471.15	32.924	-0.666118	0.474786	0.139539	0.182836
ENSG00000005483.20	5022.87	-1.58257	0.042521	1.91895e-303	4.44917e-302
ENSG00000005486.16	7662.81	4.22749	0.0882253	0	0
ENSG00000005513.9	3.83078	1.76585	1.217	0.0330396	0.0488359
ENSG00000005700.14	3258.62	-2.60418	0.0688452	0	0
ENSG00000005801.16	1856.38	0.971586	0.0763482	3.44389e-37	1.30333e-36
ENSG00000005810.17	2788.6	-2.62836	0.195182	3.71398e-42	1.49444e-41
ENSG00000005812.10	3819.61	0.117048	0.0568215	0.039267	0.0572196
ENSG00000005844.17	4.52946	0.456098	1.05582	0.557861	0.619617
ENSG00000005882.11	2277.73	0.745896	0.0780448	1.06745e-21	3.23585e-21
ENSG00000005884.17	20293.9	0.611083	0.0581679	7.49891e-26	2.43167e-25
ENSG00000005889.15	5052.89	-0.994921	0.0532873	6.8491e-78	3.90614e-77
ENSG00000005893.15	12389.3	0.648438	0.0409915	2.10216e-56	9.82582e-56
ENSG00000005961.17	296.737	0.127563	0.156129	0.4114	0.477487
ENSG00000006007.11	4265.22	0.0447584	0.0566812	0.429406	0.495144
ENSG00000006015.17	83.2634	2.12515	0.253413	1.59823e-17	4.48942e-17
ENSG00000006016.10	6.47629	2.47831	1.00095	0.00143025	0.00247752
ENSG00000006025.11	493.594	2.30083	0.114554	2.59346e-90	1.638e-89
ENSG00000006042.11	1922.5	0.836869	0.0792442	3.87821e-26	1.26441e-25
ENSG00000006047.12	36.0414	-0.275779	0.480329	0.544988	0.60747
ENSG00000006059.3	3.29769	2.4304	1.46458	0.00649108	0.0105631
ENSG00000006062.13	1328.27	-1.25713	0.0809788	1.6655e-54	7.63471e-54
ENSG00000006071.12	2.27418	0.332194	1.17598	0.672636	0.724661
ENSG00000006118.14	649.337	2.08897	0.105679	1.96257e-87	1.20987e-86
ENSG00000006125.16	31970.1	-0.57257	0.0428446	9.14354e-41	3.62457e-40
ENSG00000006194.9	5624.52	3.25925	0.049691	0	0
ENSG00000006210.6	65.1284	1.91713	0.337728	5.38518e-09	1.22572e-08
ENSG00000006282.20	3215.5	1.78064	0.071773	3.37513e-136	3.01573e-135
ENSG00000006283.17	14.4255	2.15103	0.627719	0.000153045	0.000285156
ENSG00000006327.13	5472.88	0.79999	0.06956	1.1341e-30	3.93596e-30
ENSG00000006432.15	2056.58	-0.539116	0.0648648	8.86508e-17	2.45481e-16
ENSG00000006451.7	2646.11	-1.23305	0.0610067	5.47947e-91	3.48829e-90
ENSG00000006453.13	4326.96	-1.51212	0.0430816	4.142e-270	8.13803e-269
ENSG00000006459.10	959.241	-0.739734	0.114091	7.90509e-11	1.90088e-10
ENSG00000006468.13	204.879	-0.594839	0.258317	0.0194268	0.0298275
ENSG00000006530.15	3375	-1.77982	0.0695701	1.12019e-144	1.0765e-143
ENSG00000006534.15	834.001	-0.0354707	0.111734	0.750235	0.792978
ENSG00000006576.16	7175.77	-0.732501	0.0362624	8.68912e-91	5.51373e-90
ENSG00000006606.8	109.034	2.82623	0.296248	1.38465e-22	4.26069e-22
ENSG00000006607.13	5527.44	-1.18058	0.0638274	1.61086e-76	9.09344e-76
ENSG00000006611.15	3.32929	3.32999	1.52178	0.000510052	0.000916779
ENSG00000006625.17	599.037	-0.695722	0.130011	7.81657e-08	1.70779e-07
ENSG00000006634.7	3518.47	-0.217012	0.0423017	2.86482e-07	6.12612e-07
ENSG00000006638.11	153.684	1.53099	0.228447	1.17787e-11	2.90831e-11
ENSG00000006652.13	6652.93	-1.15817	0.0668323	2.0864e-67	1.08912e-66
ENSG00000006695.10	1374.19	-0.933958	0.0721221	1.94145e-38	7.47021e-38
ENSG00000006704.10	1160.97	-2.35281	0.0945367	2.44947e-137	2.20687e-136
ENSG00000006712.14	4466.19	0.683299	0.044732	1.00595e-52	4.53348e-52
ENSG00000006715.15	3336.41	-0.138897	0.0567351	0.0142898	0.0223092
ENSG00000006740.16	284.75	-0.903552	0.154999	4.60977e-09	1.0521e-08
ENSG00000006744.18	6095.44	-0.148342	0.0486175	0.00226722	0.0038642
ENSG00000006747.14	13.2406	-0.566969	0.581306	0.29113	0.351868
ENSG00000006756.15	920.181	0.693872	0.0821537	2.70541e-17	7.56508e-17
ENSG00000006757.11	900.98	0.0578905	0.101091	0.566007	0.627151
ENSG00000006788.12	1.62726	0	1.42526	1	1
ENSG00000006831.9	9995.82	-1.32547	0.0396462	3.11994e-245	5.35215e-244
ENSG00000006837.11	33.0466	0.22104	0.371813	0.539699	0.602352
ENSG00000007047.14	1220.12	0.464898	0.0859563	6.04923e-08	1.32809e-07
ENSG00000007062.11	6.8088	-3.98264	1.40698	3.47153e-05	6.73447e-05
ENSG00000007080.10	694.863	1.80353	0.153899	4.69972e-32	1.65739e-31
ENSG00000007168.12	16962.2	-2.22693	0.0389061	0	0
ENSG00000007171.16	22.2003	2.59845	0.573898	7.68393e-07	1.6119e-06
ENSG00000007202.14	21356.2	-0.569465	0.0396044	6.53964e-47	2.78092e-46
ENSG00000007237.18	1597.79	-2.73162	0.0822828	1.44908e-242	2.44513e-241
ENSG00000007255.10	210.071	2.83881	0.209397	7.01909e-43	2.84766e-42
ENSG00000007264.14	6.01789	0.101591	0.940646	0.891736	0.915348
ENSG00000007312.12	32.9536	1.60555	0.444948	0.000155794	0.000290053
ENSG00000007314.11	14.2342	-1.25802	0.539582	0.0125204	0.0197076
ENSG00000007341.18	2209.05	-1.09073	0.0836452	5.54471e-39	2.14798e-38
ENSG00000007350.16	3.80715	1.59145	1.16403	0.0507423	0.0724909
ENSG00000007372.20	1423.34	-0.525257	0.0663306	2.25489e-15	6.08505e-15
ENSG00000007376.7	323.534	1.40321	0.171439	1.72404e-16	4.74847e-16
ENSG00000007384.15	690.137	1.72626	0.110582	3.05482e-55	1.4105e-54
ENSG00000007392.16	2088.17	0.865193	0.0675494	1.24651e-37	4.74643e-37
ENSG00000007402.11	54.8136	1.4921	0.310637	9.02045e-07	1.88751e-06
ENSG00000007516.13	92.4285	3.07753	0.355132	2.35035e-19	6.81446e-19
ENSG00000007520.3	627.554	1.67856	0.13572	2.01558e-35	7.43032e-35
ENSG00000007541.16	717.133	1.18142	0.0972751	4.44115e-34	1.606e-33
ENSG00000007545.15	906.038	0.0951094	0.102206	0.350974	0.415695
ENSG00000007866.18	3013.59	0.351995	0.0653096	6.86452e-08	1.50358e-07
ENSG00000007923.15	4575.52	-1.00012	0.0532825	1.0603e-78	6.06781e-78
ENSG00000007944.14	769.819	2.05602	0.13461	4.05404e-53	1.83582e-52
ENSG00000007968.6	2099.67	2.19701	0.0856896	1.6821e-145	1.63025e-144
ENSG00000008018.8	5899.43	-0.0861034	0.0477364	0.0711328	0.0988148
ENSG00000008056.12	55.6739	2.11568	0.338615	1.29582e-10	3.09909e-10
ENSG00000008083.13	1132.57	-3.58749	0.0960728	4.4037e-307	1.03432e-305
ENSG00000008086.11	2036.15	-2.1657	0.087988	2.83489e-134	2.48679e-133
ENSG00000008118.9	1.88627	1.18279	1.37232	0.137792	0.180803
ENSG00000008128.22	51.5804	1.86224	0.353595	5.73098e-08	1.26027e-07
ENSG00000008130.15	1760.76	0.755224	0.083024	8.21268e-20	2.40597e-19
ENSG00000008196.12	13.52	-1.05877	0.765062	0.109965	0.147484
ENSG00000008226.19	7.48411	0	1.21049	1	1
ENSG00000008256.15	2301.74	-1.30996	0.0559774	2.78707e-121	2.23048e-120
ENSG00000008277.14	248.118	-1.21315	0.174135	2.30759e-12	5.82266e-12
ENSG00000008282.8	7677.46	-0.354135	0.0462311	1.80633e-14	4.77742e-14
ENSG00000008283.15	442.378	1.91016	0.154659	2.00154e-35	7.37981e-35
ENSG00000008294.20	14475.9	-2.28195	0.0400307	0	0
ENSG00000008300.15	1308	-1.16941	0.11327	4.01841e-25	1.28837e-24
ENSG00000008311.14	530.161	-1.553	0.131245	1.5075e-32	5.34681e-32
ENSG00000008323.15	38.5208	1.10713	0.416815	0.00570217	0.00933969
ENSG00000008324.10	771.817	0.998771	0.10045	2.16125e-23	6.72596e-23
ENSG00000008382.15	476.259	0.262725	0.137257	0.0545976	0.0776958
ENSG00000008394.12	1578.62	1.01099	0.0860785	5.9569e-32	2.09767e-31
ENSG00000008405.11	3207.7	-1.62765	0.0639068	2.35107e-143	2.2277e-142
ENSG00000008441.16	1873.97	-0.660599	0.0672781	8.46725e-23	2.61476e-22
ENSG00000008513.14	927.735	-0.884463	0.107047	1.19671e-16	3.30448e-16
ENSG00000008516.16	7.92065	1.96781	0.824181	0.00457055	0.00756235
ENSG00000008517.16	107.44	1.49155	0.197089	2.24637e-14	5.92677e-14
ENSG00000008710.18	665.759	0.875831	0.163887	7.60888e-08	1.66359e-07
ENSG00000008735.13	502.827	2.9238	0.132748	1.35625e-108	9.92839e-108
ENSG00000008838.18	3726.46	0.683282	0.0566333	1.45671e-33	5.23361e-33
ENSG00000008853.16	3134.93	1.51959	0.0662908	1.61038e-116	1.24103e-115
ENSG00000008869.11	3190.94	-2.32097	0.0572737	0	0
ENSG00000008952.16	16020.5	-0.339887	0.0398839	1.52977e-17	4.29767e-17
ENSG00000008988.9	43953.1	1.41035	0.0500758	1.01827e-174	1.17667e-173
ENSG00000009307.15	54713.2	-0.0264118	0.0403716	0.512821	0.576454
ENSG00000009335.17	13624	-1.1157	0.0447863	4.21701e-137	3.79461e-136
ENSG00000009413.15	1614.59	-2.06417	0.0832054	2.59741e-136	2.32467e-135
ENSG00000009694.13	4.78144	0.666598	0.959031	0.376518	0.442053
ENSG00000009780.15	701.08	0.597078	0.0850157	2.00184e-12	5.06181e-12
ENSG00000009830.11	1576.03	0.649799	0.0914512	1.09067e-12	2.77342e-12
ENSG00000009844.15	5802.96	-0.0894529	0.0556567	0.107766	0.144794
ENSG00000009950.15	27.5055	1.60134	0.475863	0.000383378	0.000694226
ENSG00000009954.10	19386.2	-1.5086	0.0320413	0	0
ENSG00000010017.12	7177.83	-1.11723	0.0402228	6.3864e-170	7.15436e-169
ENSG00000010030.13	180.824	2.28195	0.203696	1.03819e-29	3.56196e-29
ENSG00000010072.15	1530.74	0.805369	0.0657741	1.55649e-34	5.66074e-34
ENSG00000010165.19	3261.84	0.719053	0.0530155	5.9112e-42	2.37282e-41
ENSG00000010219.13	262.585	-0.0654659	0.138822	0.635797	0.691829
ENSG00000010244.17	9595.15	-0.516613	0.0401021	5.32691e-38	2.0395e-37
ENSG00000010256.10	9947.01	-0.10719	0.054028	0.047117	0.0676917
ENSG00000010270.13	1250.36	-1.37329	0.086967	2.33868e-56	1.09266e-55
ENSG00000010278.12	2539.61	0.372824	0.0875679	2.00145e-05	3.92844e-05
ENSG00000010282.14	5.44482	1.13476	1.11261	0.153889	0.199623
ENSG00000010292.12	35961.5	-2.37453	0.0372292	0	0
ENSG00000010295.19	687.085	1.4719	0.115166	1.27668e-37	4.85874e-37
ENSG00000010310.8	43.8232	1.06712	0.358274	0.00216294	0.00369229
ENSG00000010318.20	226.017	-0.86289	0.195415	8.45046e-06	1.69087e-05
ENSG00000010319.6	119.291	3.64032	0.268847	9.87294e-44	4.03956e-43
ENSG00000010322.15	3003.7	0.285124	0.06094	2.83295e-06	5.78845e-06
ENSG00000010327.10	2.1404	1.23325	1.33339	0.125863	0.166718
ENSG00000010361.13	245.085	0.891693	0.183552	9.85023e-07	2.05696e-06
ENSG00000010379.15	12.4729	3.23421	0.942067	1.70464e-05	3.35683e-05
ENSG00000010404.17	4330.6	0.222248	0.0781792	0.00441869	0.00731948
ENSG00000010438.16	33.7809	-0.754465	0.381685	0.0410496	0.0596003
ENSG00000010539.11	1921.9	1.65906	0.0824828	2.93347e-90	1.85167e-89
ENSG00000010610.9	8.19851	1.89488	0.71943	0.00271824	0.00459994
ENSG00000010626.14	527.626	-1.22029	0.117141	1.47309e-25	4.7568e-25
ENSG00000010671.15	13.4148	1.52847	0.776369	0.0221939	0.0337622
ENSG00000010704.18	865.28	0.0717585	0.0782452	0.358446	0.42348
ENSG00000010803.16	1548.69	-2.34785	0.131641	9.13271e-72	4.93527e-71
ENSG00000010810.17	1396.7	-3.62889	0.0912042	0	0
ENSG00000010818.8	1246.16	-2.59942	0.0935526	1.04609e-170	1.18105e-169
ENSG00000011007.12	8158.67	1.31794	0.0364034	3.58937e-287	7.71821e-286
ENSG00000011009.10	1329.77	1.50834	0.0828908	3.24668e-74	1.79164e-73
ENSG00000011021.21	3389.27	-1.30574	0.0942316	7.85877e-44	3.22215e-43
ENSG00000011028.13	2682.07	1.24959	0.119623	1.07054e-25	3.4621e-25
ENSG00000011083.8	20.1965	3.47358	0.831768	5.30751e-07	1.1222e-06
ENSG00000011105.11	1381.59	-0.16796	0.0775747	0.0301582	0.0448897
ENSG00000011114.14	4378.05	-1.13005	0.0471163	3.04631e-127	2.54726e-126
ENSG00000011132.11	393.303	2.90816	0.197348	3.16044e-50	1.38928e-49
ENSG00000011143.16	1389.54	0.36206	0.0781545	3.50367e-06	7.13464e-06
ENSG00000011198.7	1186.16	1.0607	0.093687	7.94964e-30	2.72919e-29
ENSG00000011201.11	194.95	0.454061	0.19886	0.0212567	0.0324438
ENSG00000011243.17	3453.58	0.128084	0.0645276	0.0469483	0.0674674
ENSG00000011258.15	1421.32	-1.72104	0.0917827	9.4667e-79	5.41899e-78
ENSG00000011260.13	4741.01	-2.39403	0.0509835	0	0
ENSG00000011275.18	2159.23	-2.79928	0.0771359	2.52796e-289	5.50149e-288
ENSG00000011295.15	3748.23	-0.669481	0.053251	2.71912e-36	1.01624e-35
ENSG00000011304.18	19939	-0.0324489	0.0623425	0.60241	0.660517
ENSG00000011332.19	727.479	2.91714	0.119825	5.48438e-132	4.74552e-131
ENSG00000011347.9	99.5201	1.27331	0.288821	7.01143e-06	1.40788e-05
ENSG00000011376.9	2182.18	-1.98154	0.0956309	8.75501e-96	5.78285e-95
ENSG00000011405.13	10245.5	-2.04489	0.0506724	0	0
ENSG00000011422.11	2657.86	1.58103	0.0607417	1.31646e-149	1.31476e-148
ENSG00000011426.10	28771.2	-1.67503	0.0396455	0	0
ENSG00000011451.17	1208.15	2.07906	0.0912746	2.63342e-115	2.01865e-114
ENSG00000011454.16	6173.7	-2.57836	0.0450909	0	0
ENSG00000011465.16	11.4477	0.672793	0.663488	0.259955	0.31826
ENSG00000011478.11	1036.58	1.29451	0.0933002	6.16166e-44	2.52824e-43
ENSG00000011485.14	3184.42	-0.893809	0.0670221	1.19523e-40	4.72846e-40
ENSG00000011523.13	2904.96	1.39622	0.0558904	6.25975e-138	5.67047e-137
ENSG00000011566.14	3333.03	-3.19846	0.0631152	0	0
ENSG00000011638.10	1247.1	1.64383	0.0726152	9.9073e-114	7.48828e-113
ENSG00000011677.12	3.47941	0.881122	1.67957	0.145787	0.190025
ENSG00000012048.20	9733.98	-2.23233	0.0538816	0	0
ENSG00000012061.15	2228.78	-0.25891	0.0540133	1.61445e-06	3.33879e-06
ENSG00000012124.15	16.4842	1.57406	0.848873	0.0261767	0.0394191
ENSG00000012171.18	262.702	2.3771	0.191801	6.50087e-36	2.41668e-35
ENSG00000012174.11	3671.52	-1.43518	0.0619427	5.79173e-119	4.53609e-118
ENSG00000012211.12	292.656	1.93188	0.166203	1.26587e-31	4.44101e-31
ENSG00000012223.12	1.90274	0.35199	1.18185	0.654351	0.708171
ENSG00000012232.8	2379.96	-0.368504	0.0554587	2.94811e-11	7.16879e-11
ENSG00000012660.13	15820.2	-1.35132	0.0410388	5.83047e-238	9.59123e-237
ENSG00000012779.10	3.19575	-0.244146	1.09434	0.755105	0.797346
ENSG00000012822.15	2108	-1.2318	0.0545658	5.46815e-113	4.11863e-112
ENSG00000012963.14	6438.44	-0.134774	0.0660281	0.0410404	0.0596003
ENSG00000012983.11	5183.48	-1.52218	0.0514619	1.64577e-192	2.12672e-191
ENSG00000013016.15	1639.7	1.29832	0.0835403	1.24468e-54	5.71654e-54
ENSG00000013275.7	6793.85	1.1581	0.0583701	9.82135e-88	6.07884e-87
ENSG00000013288.8	2359.85	1.88068	0.0798502	5.10036e-123	4.13379e-122
ENSG00000013293.5	53.034	-2.25962	0.464889	2.82235e-07	6.03889e-07
ENSG00000013297.10	857.689	-1.66633	0.136475	1.43698e-34	5.22872e-34
ENSG00000013306.15	4388.74	1.43946	0.0672576	7.95559e-102	5.54609e-101
ENSG00000013364.18	1927.57	0.677762	0.0737886	3.7075e-20	1.0937e-19
ENSG00000013374.15	4800.25	-0.365622	0.0451494	5.42045e-16	1.479e-15
ENSG00000013375.15	3244.56	-0.835976	0.0633532	7.97228e-40	3.12138e-39
ENSG00000013392.7	387.335	0.371652	0.113465	0.00102065	0.00178949
ENSG00000013441.15	3406.68	0.97917	0.0688387	5.23752e-46	2.20167e-45
ENSG00000013503.9	1311.45	-2.88499	0.0904513	2.78436e-224	4.25662e-223
ENSG00000013523.9	1840.03	0.0667927	0.0659031	0.310362	0.372241
ENSG00000013561.17	3578.18	-0.33391	0.0564365	3.20565e-09	7.35753e-09
ENSG00000013563.13	2456.47	0.895792	0.0510812	6.29514e-69	3.33439e-68
ENSG00000013573.16	3391.43	-0.144954	0.0717822	0.0432137	0.0624614
ENSG00000013583.8	2226.07	0.129284	0.0592737	0.0290498	0.0433682
ENSG00000013588.6	11185.9	0.110589	0.0502457	0.0276517	0.0414297
ENSG00000013619.13	1080.66	-2.62238	0.1045	8.82742e-140	8.13265e-139
ENSG00000013810.18	6349.7	-0.161577	0.05699	0.004551	0.00753173
ENSG00000014123.9	1555.74	-0.941823	0.0644983	2.22797e-48	9.62176e-48
ENSG00000014138.8	4362.66	-0.36103	0.0529641	9.05932e-12	2.24352e-11
ENSG00000014164.6	762.679	0.534673	0.0842193	2.03725e-10	4.8439e-10
ENSG00000014216.15	4880.84	0.463087	0.0652304	1.19538e-12	3.03789e-12
ENSG00000014641.17	13847	0.0575885	0.0402571	0.152422	0.197876
ENSG00000014824.13	5125.54	-1.52089	0.0495174	2.15961e-207	3.01592e-206
ENSG00000014914.19	725.64	-0.888849	0.1144	6.5805e-15	1.7561e-14
ENSG00000014919.12	5791.45	-1.07194	0.0556965	1.17676e-82	6.99139e-82
ENSG00000015133.18	223.047	0.278796	0.206119	0.172139	0.220652
ENSG00000015153.14	1309.25	-0.532276	0.0796438	2.19306e-11	5.36595e-11
ENSG00000015171.18	3078.41	-1.4957	0.0509516	1.22815e-189	1.5582e-188
ENSG00000015285.10	39.4558	2.88108	0.466737	5.28203e-11	1.2758e-10
ENSG00000015475.18	1743.51	0.841625	0.0836544	7.0287e-24	2.20739e-23
ENSG00000015479.17	73.5719	-1.16245	0.288545	4.03427e-05	7.79539e-05
ENSG00000015520.14	8.32239	3.49052	1.34139	0.000145139	0.000271034
ENSG00000015532.9	1432.03	-0.015899	0.0867473	0.854341	0.88363
ENSG00000015592.16	9.78223	1.28129	1.64545	0.0772668	0.106733
ENSG00000015676.17	2595.46	-0.515045	0.0549964	7.16461e-21	2.1389e-20
ENSG00000016082.14	2.17546	1.67791	1.58029	0.0393083	0.057272
ENSG00000016391.10	10.398	0.927384	0.804387	0.175721	0.22475
ENSG00000016402.13	7.66903	-1.41222	0.803334	0.0389327	0.0567859
ENSG00000016864.17	1829.95	-0.767182	0.0532743	4.50025e-47	1.91821e-46
ENSG00000017260.19	9396.73	-0.449003	0.0404951	1.37437e-28	4.63595e-28
ENSG00000017483.14	27.3147	0.953059	0.479066	0.0359254	0.0527696
ENSG00000017797.11	2604.33	-0.701145	0.0623401	2.1456e-29	7.32421e-29
ENSG00000018189.12	744.063	-1.49346	0.156263	7.18995e-22	2.18845e-21
ENSG00000018280.16	5.47306	1.02194	0.836093	0.145261	0.18942
ENSG00000018408.14	4702.64	-0.759608	0.0721707	5.81574e-26	1.8892e-25
ENSG00000018510.13	6992.65	-2.09209	0.0475089	0	0
ENSG00000018610.13	2044.82	-0.303129	0.0520189	5.51807e-09	1.2553e-08
ENSG00000018699.11	2994.32	-3.39775	0.0826213	0	0
ENSG00000018869.16	163.476	0.150207	0.215499	0.481299	0.546103
ENSG00000019144.17	3463.21	-0.285972	0.0566758	4.4341e-07	9.40654e-07
ENSG00000019186.9	449.104	-2.94229	0.266988	2.3036e-29	7.85861e-29
ENSG00000019485.12	1028.83	0.838681	0.0788945	1.83836e-26	6.02262e-26
ENSG00000019505.7	27.1383	0.458697	0.530745	0.35628	0.421249
ENSG00000019549.8	1166.93	1.99468	0.100191	1.30752e-88	8.14168e-88
ENSG00000019582.14	22.6399	2.04789	0.56382	8.42897e-05	0.000159761
ENSG00000019995.6	5182.11	-1.04373	0.0426688	3.00844e-132	2.6115e-131
ENSG00000020129.15	1624.54	1.47733	0.0812255	3.89728e-74	2.15012e-73
ENSG00000020181.17	816.997	0.803115	0.121207	2.97872e-11	7.24159e-11
ENSG00000020256.19	924.522	-0.223597	0.100398	0.0256126	0.0386018
ENSG00000020426.10	1593.67	-2.94713	0.0873277	8.9633e-251	1.56999e-249
ENSG00000020577.13	2943.64	-3.85207	0.0696821	0	0
ENSG00000020633.18	114.794	3.30856	0.266952	8.16904e-37	3.07701e-36
ENSG00000020922.12	5537.39	-2.26171	0.048711	0	0
ENSG00000021300.13	129.48	0.859336	0.221383	8.69462e-05	0.000164609
ENSG00000021355.12	241.147	0.438796	0.16318	0.00683274	0.0110924
ENSG00000021488.12	14.3461	-0.498189	1.03772	0.520314	0.583787
ENSG00000021574.11	2094.47	-1.69141	0.0546778	2.13215e-210	3.01652e-209
ENSG00000021645.18	279.939	-4.46265	0.52002	2.40518e-20	7.11945e-20
ENSG00000021762.19	399.379	-0.491765	0.127335	0.000106268	0.000199947
ENSG00000021776.10	9089.08	-2.19336	0.0493249	0	0
ENSG00000021826.14	239.397	-1.05508	0.142068	8.64041e-14	2.24948e-13
ENSG00000022267.16	5950.21	0.561338	0.0834849	1.64888e-11	4.05048e-11
ENSG00000022277.12	14122.1	0.25328	0.0402661	3.12623e-10	7.39411e-10
ENSG00000022567.9	291.565	-0.614849	0.171702	0.000312923	0.000570562
ENSG00000022840.15	8662.59	-1.63306	0.0449357	1.88048e-289	4.09653e-288
ENSG00000022976.15	381.877	-1.65922	0.173836	7.11487e-22	2.1659e-21
ENSG00000023041.11	2930.6	-0.670327	0.0533144	2.68626e-36	1.00448e-35
ENSG00000023171.15	281.178	-1.998	0.200239	7.11575e-24	2.2344e-23
ENSG00000023191.16	6029.87	2.27064	0.0895127	1.60431e-142	1.50758e-141
ENSG00000023228.13	10757.6	-0.723574	0.0469416	1.16722e-53	5.31339e-53
ENSG00000023287.12	7626.86	-1.72129	0.0480134	9.19395e-282	1.92904e-280
ENSG00000023318.7	3173.51	-1.77605	0.0681264	3.80945e-150	3.81156e-149
ENSG00000023330.14	3550.3	0.505875	0.0487003	2.66967e-25	8.58231e-25
ENSG00000023445.13	222.869	-2.16832	0.178317	1.56299e-34	5.68341e-34
ENSG00000023516.8	2426.83	-0.628075	0.0638636	7.3134e-23	2.26037e-22
ENSG00000023572.8	542.411	0.391194	0.124769	0.00165455	0.00285302
ENSG00000023608.4	3111.36	-0.550249	0.0719652	1.93647e-14	5.11475e-14
ENSG00000023697.12	3528.29	-2.4849	0.0623066	0	0
ENSG00000023734.10	13926	-0.490269	0.0507084	3.89417e-22	1.19082e-21
ENSG00000023839.10	155.52	1.03333	0.336105	0.00160889	0.00277606
ENSG00000023892.10	133.722	3.60123	0.250407	8.28314e-49	3.59296e-48
ENSG00000023902.13	935.359	0.318064	0.0863116	0.000223285	0.000411528
ENSG00000023909.9	1247.48	0.00237919	0.0698349	0.972793	0.98027
ENSG00000024048.10	6897.56	-2.62064	0.0525966	0	0
ENSG00000024422.11	8747.32	-0.399866	0.0632203	2.4434e-10	5.79685e-10
ENSG00000024526.16	10024.7	-1.57215	0.0466105	1.20988e-249	2.11065e-248
ENSG00000024862.17	486.207	-0.303486	0.124717	0.0146168	0.0227968
ENSG00000025039.14	266.914	-1.44832	0.154178	3.55627e-21	1.06728e-20
ENSG00000025156.12	1633.11	0.0877382	0.0772807	0.255619	0.313485
ENSG00000025293.16	11725.5	-1.6057	0.0425064	0	0
ENSG00000025423.11	110.731	1.06	0.218458	9.36676e-07	1.95789e-06
ENSG00000025434.18	360.397	0.395683	0.149778	0.00793322	0.0127811
ENSG00000025708.13	11.4922	-0.184313	0.695957	0.766048	0.806657
ENSG00000025770.18	3961.16	1.60888	0.0694951	7.80475e-119	6.10826e-118
ENSG00000025772.7	11362.4	0.956262	0.061518	1.41504e-54	6.49621e-54
ENSG00000025796.13	4843.3	-0.448456	0.0466297	6.45834e-22	1.9677e-21
ENSG00000025800.13	7997.07	-0.608887	0.0469926	1.97332e-38	7.59149e-38
ENSG00000026025.14	117493	-0.222865	0.0405795	3.92837e-08	8.6899e-08
ENSG00000026036.21	22.0686	-0.75831	0.503191	0.110083	0.147624
ENSG00000026103.20	570.075	2.33338	0.109022	3.13906e-102	2.19329e-101
ENSG00000026297.15	196.209	0.854444	0.166677	2.49426e-07	5.34693e-07
ENSG00000026508.16	37732.6	-0.342905	0.0358252	1.02556e-21	3.1093e-21
ENSG00000026559.13	369.351	1.26674	0.147451	5.96779e-18	1.68686e-17
ENSG00000026652.13	449.553	-1.38624	0.221614	2.52032e-10	5.97606e-10
ENSG00000026751.16	4.39463	0.246451	1.09524	0.752901	0.795446
ENSG00000026950.16	772.026	-1.03581	0.150065	3.99869e-12	1.00197e-11
ENSG00000027001.9	626.252	-1.22308	0.102947	1.06247e-32	3.7783e-32
ENSG00000027075.13	191.296	0.25549	0.176559	0.145108	0.189243
ENSG00000027697.13	1888.2	0.637649	0.0784855	4.10383e-16	1.12145e-15
ENSG00000027847.13	974.434	0.666273	0.0875518	2.47977e-14	6.53697e-14
ENSG00000027869.11	11.6778	3.98681	1.31126	1.77222e-05	3.4861e-05
ENSG00000028116.16	1087.75	-1.67305	0.085361	8.09877e-86	4.93361e-85
ENSG00000028137.17	208.995	1.57329	0.183546	5.69622e-18	1.61073e-17
ENSG00000028203.17	4279.08	-1.87287	0.0542296	1.01105e-261	1.89359e-260
ENSG00000028277.21	128.24	0.723191	0.244711	0.00274421	0.00464315
ENSG00000028310.17	4048.97	0.171476	0.0729072	0.0185367	0.0285603
ENSG00000028528.14	4927.76	-0.735348	0.0410876	1.10251e-71	5.95643e-71
ENSG00000028839.9	722.895	-0.223658	0.0987762	0.0232592	0.0352538
ENSG00000029153.14	3987.25	-1.04607	0.057907	4.72972e-73	2.58628e-72
ENSG00000029363.15	16012	-0.0270978	0.0450626	0.547437	0.609698
ENSG00000029364.11	9457.57	0.251679	0.051867	1.20231e-06	2.50106e-06
ENSG00000029534.19	282.497	1.08275	0.136875	1.96199e-15	5.30008e-15
ENSG00000029639.10	539.689	-2.59016	0.162321	4.13488e-58	1.97408e-57
ENSG00000029725.16	7274.46	-1.77852	0.0438207	0	0
ENSG00000029993.14	7242.93	1.29959	0.0453089	4.24706e-181	5.10686e-180
ENSG00000030066.13	14539.3	-2.06478	0.0443453	0	0
ENSG00000030110.12	3811.53	1.47109	0.0669425	3.01354e-107	2.18242e-106
ENSG00000030304.13	4.06301	-1.50257	1.12933	0.0623416	0.0876836
ENSG00000030419.16	358.047	-2.44872	0.136164	5.44999e-73	2.97938e-72
ENSG00000030582.16	22006.8	2.75348	0.0668812	0	0
ENSG00000031003.10	8017.16	-0.363814	0.0865684	2.55882e-05	4.99526e-05
ENSG00000031081.10	468.652	-1.89459	0.1157	1.22235e-60	5.97556e-60
ENSG00000031691.6	4242.74	0.229556	0.0548297	2.79618e-05	5.44829e-05
ENSG00000031698.12	16466.9	0.00241565	0.0345442	0.944236	0.956036
ENSG00000031823.14	2639.59	0.0783543	0.0513907	0.127119	0.168237
ENSG00000032219.18	1990.53	-2.10004	0.0832249	5.86423e-141	5.44442e-140
ENSG00000032389.12	1137.81	-2.13308	0.0783232	8.32141e-164	9.07302e-163
ENSG00000032444.15	819.532	0.134175	0.100656	0.181555	0.231418
ENSG00000032742.17	487.687	-1.51934	0.17093	3.60399e-19	1.04226e-18
ENSG00000033011.11	2257.35	1.00188	0.0568817	1.554e-69	8.2656e-69
ENSG00000033030.13	3441.88	-0.722261	0.076138	2.13222e-21	6.43474e-21
ENSG00000033050.7	11899.5	1.12462	0.0483473	8.22229e-120	6.49378e-119
ENSG00000033100.15	4118.87	2.85957	0.0726906	0	0
ENSG00000033122.18	57.9306	-4.56936	0.540194	6.6414e-20	1.94987e-19
ENSG00000033170.16	2493.89	-3.80706	0.0779178	0	0
ENSG00000033178.12	7588.86	-2.62467	0.0494516	0	0
ENSG00000033327.12	1016.75	-3.20627	0.112388	2.05106e-180	2.45809e-179
ENSG00000033627.15	3658.44	-0.0807913	0.0667982	0.226023	0.281141
ENSG00000033800.13	4524.57	-2.38607	0.0465591	0	0
ENSG00000033867.16	6702.12	-3.62167	0.0795474	0	0
ENSG00000034053.14	594.75	-1.35354	0.111103	2.52725e-34	9.17425e-34
ENSG00000034152.18	3727.95	1.12954	0.0804545	6.70806e-45	2.78039e-44
ENSG00000034239.10	5.97345	-0.190768	0.892215	0.793142	0.830377
ENSG00000034510.5	135497	1.54603	0.0343566	0	0
ENSG00000034533.11	1734.82	1.97348	0.0777547	1.61182e-142	1.51398e-141
ENSG00000034677.12	3434.52	-1.85239	0.057617	3.9267e-227	6.13302e-226
ENSG00000034693.14	590.751	-2.20731	0.120417	1.39661e-75	7.81059e-75
ENSG00000034713.7	2727.34	0.485445	0.056656	9.96568e-18	2.80883e-17
ENSG00000035115.21	940.042	-0.690004	0.0930881	1.11447e-13	2.89519e-13
ENSG00000035141.7	5086.26	-0.516243	0.0550265	6.11672e-21	1.82859e-20
ENSG00000035403.16	23424.6	-1.31292	0.0322252	0	0
ENSG00000035499.12	2046.83	-1.72669	0.0544573	6.172e-221	9.26528e-220
ENSG00000035664.11	81.4613	0.215477	0.304896	0.470584	0.535349
ENSG00000035681.7	2148.83	-1.63963	0.0614792	5.68521e-157	5.94118e-156
ENSG00000035687.9	2808.73	-1.3562	0.0536808	5.2202e-141	4.85275e-140
ENSG00000035862.12	47938.7	1.36867	0.0646067	8.65753e-100	5.92845e-99
ENSG00000035928.14	10369.5	-1.80893	0.0464585	0	0
ENSG00000036054.12	6241.83	-1.87762	0.0535206	5.47472e-270	1.0737e-268
ENSG00000036257.12	8101.24	-1.52834	0.0552186	7.50302e-169	8.37921e-168
ENSG00000036448.9	667.848	3.91552	0.131918	6.40756e-196	8.46722e-195
ENSG00000036530.8	62.998	1.91172	0.291518	2.18642e-11	5.3503e-11
ENSG00000036549.12	4916.47	-1.99873	0.0543505	1.78482e-296	4.00926e-295
ENSG00000036672.15	225.698	1.90732	0.227092	1.84721e-17	5.18139e-17
ENSG00000037042.8	1319.33	0.685648	0.101373	1.21048e-11	2.98847e-11
ENSG00000037241.7	2955.61	0.222284	0.0625093	0.000372169	0.000674607
ENSG00000037280.15	1169.26	1.27944	0.0657204	1.42076e-84	8.5777e-84
ENSG00000037474.14	8209.54	-0.299412	0.0414291	4.83596e-13	1.23918e-12
ENSG00000037637.10	2040.32	-0.333291	0.0595417	2.11932e-08	4.72971e-08
ENSG00000037749.11	5128.07	0.884213	0.0461066	4.78931e-82	2.82912e-81
ENSG00000037757.13	893.234	0.00538377	0.0796111	0.946009	0.957288
ENSG00000037897.16	1240.27	-0.299875	0.0897809	0.000819871	0.0014485
ENSG00000037965.5	25.108	0.762086	0.47138	0.0888644	0.121493
ENSG00000038002.8	1003.68	0.907279	0.132647	6.57466e-12	1.63644e-11
ENSG00000038210.12	1777.04	-1.0627	0.0696909	1.30234e-52	5.86068e-52
ENSG00000038219.12	6923.27	-0.701739	0.0623411	1.92898e-29	6.58891e-29
ENSG00000038274.16	4821.78	0.560021	0.0450362	1.5756e-35	5.82026e-35
ENSG00000038295.7	324.357	-2.31261	0.195548	7.19651e-33	2.56381e-32
ENSG00000038358.14	3305.89	0.811318	0.0554007	1.26089e-48	5.45838e-48
ENSG00000038382.17	13526.6	-2.6085	0.0463341	0	0
ENSG00000038427.15	4968.5	-1.28032	0.077953	8.84419e-61	4.32649e-60
ENSG00000038532.14	1244.95	-1.27116	0.101924	7.38051e-36	2.74086e-35
ENSG00000039068.18	42.6697	0.644047	0.353773	0.0611257	0.0861021
ENSG00000039123.15	11960	-2.93769	0.0515574	0	0
ENSG00000039139.9	32.6508	-0.395798	0.456796	0.363501	0.428632
ENSG00000039319.16	3597.97	-1.8961	0.0613601	4.8848e-210	6.9064e-209
ENSG00000039523.18	187.194	0.235945	0.171194	0.165391	0.212897
ENSG00000039560.13	19094.4	-2.23919	0.0329913	0	0
ENSG00000039600.10	20.909	2.65371	0.532573	7.51402e-08	1.64351e-07
ENSG00000039650.10	860.903	0.12565	0.0980407	0.199031	0.250944
ENSG00000039987.6	7.86964	5.11236	1.61346	3.41503e-06	6.95808e-06
ENSG00000040199.18	2427.19	-1.66718	0.0646752	8.27875e-147	8.11445e-146
ENSG00000040275.16	8010.28	-1.0083	0.0407222	1.91121e-135	1.69579e-134
ENSG00000040341.17	2587.58	-1.6215	0.0576415	2.24513e-174	2.58747e-173
ENSG00000040487.12	521.458	0.543184	0.144491	0.000158949	0.000295801
ENSG00000040531.14	1541.96	1.0621	0.0855586	1.70921e-35	6.31055e-35
ENSG00000040608.13	47.5774	3.11094	0.373268	3.73112e-18	1.05851e-17
ENSG00000040633.12	3736.3	0.451365	0.0566879	1.61364e-15	4.36437e-15
ENSG00000040731.10	151.338	-0.461297	0.221547	0.0352966	0.0519129
ENSG00000040933.15	1263.33	-1.92806	0.0944066	4.29542e-93	2.77452e-92
ENSG00000041353.9	77.7178	1.90613	0.403223	8.78629e-07	1.83922e-06
ENSG00000041357.15	11520.2	0.349814	0.044693	4.86064e-15	1.30163e-14
ENSG00000041515.15	2.63117	1.2201	1.20775	0.131048	0.172877
ENSG00000041802.10	6550.52	0.646174	0.0475876	4.88789e-42	1.96424e-41
ENSG00000041880.14	1026.35	0.62578	0.109025	8.67094e-09	1.95732e-08
ENSG00000041982.15	15663.4	0.584927	0.0470587	1.67078e-35	6.16973e-35
ENSG00000041988.15	955.337	1.67004	0.101051	1.2316e-61	6.07569e-61
ENSG00000042088.13	3246.44	-2.37014	0.163194	2.01085e-48	8.68931e-48
ENSG00000042286.14	351.096	0.927532	0.156579	2.5822e-09	5.93794e-09
ENSG00000042317.16	461.852	0.137738	0.10371	0.183106	0.233203
ENSG00000042429.10	2639.81	-0.723594	0.0676657	9.69682e-27	3.19077e-26
ENSG00000042445.13	7721.53	2.6002	0.047182	0	0
ENSG00000042493.15	4041.03	1.10145	0.0554755	7.64065e-88	4.73453e-87
ENSG00000042753.11	5071.03	1.25686	0.0505647	1.54102e-136	1.38264e-135
ENSG00000042832.11	6.17042	2.64043	1.22533	0.00205851	0.00352125
ENSG00000042980.12	6.86256	-1.2942	1.21155	0.110475	0.148112
ENSG00000043093.13	4751.32	-0.81358	0.0622167	3.86885e-39	1.50226e-38
ENSG00000043143.20	2422.15	0.618224	0.059923	5.42382e-25	1.73332e-24
ENSG00000043355.11	113.851	0.961475	0.290271	0.000735907	0.00130389
ENSG00000043514.15	2418.87	-1.06988	0.0722481	9.99619e-50	4.37728e-49
ENSG00000043591.5	36.7881	1.23906	0.410661	0.00170639	0.00293891
ENSG00000044090.8	5404.85	-0.427183	0.0438701	2.00436e-22	6.14751e-22
ENSG00000044115.20	31629.1	-0.630713	0.0331832	1.36799e-80	7.97421e-80
ENSG00000044446.11	1817.48	-1.34623	0.0741919	9.26779e-74	5.0987e-73
ENSG00000044459.14	2681.94	-2.24747	0.0677844	1.30347e-241	2.1841e-240
ENSG00000044524.10	12.2252	-0.559926	0.738575	0.386564	0.452278
ENSG00000044574.7	50649.1	0.675211	0.036329	3.77149e-77	2.13797e-76
ENSG00000046604.12	9633.64	0.0689512	0.0443165	0.119577	0.159074
ENSG00000046647.13	391.048	0.537156	0.124849	1.57988e-05	3.11626e-05
ENSG00000046651.14	1133.92	-0.758373	0.109837	4.42258e-12	1.10613e-11
ENSG00000046653.14	10.5766	0.768867	0.642783	0.186919	0.237416
ENSG00000046889.18	153.807	-3.04769	0.252919	1.13735e-34	4.14683e-34
ENSG00000047056.14	594.125	-0.0756449	0.11061	0.492883	0.557522
ENSG00000047188.15	4659.19	-2.71992	0.0938951	2.16736e-185	2.67147e-184
ENSG00000047230.14	1472.64	-3.1174	0.0954703	3.66725e-235	5.9557e-234
ENSG00000047249.16	2498.04	-1.55827	0.0606584	8.79961e-146	8.5552e-145
ENSG00000047315.14	9466.51	-0.927263	0.0436943	4.98076e-100	3.42153e-99
ENSG00000047346.12	1474.53	-0.548923	0.0637479	6.78067e-18	1.91513e-17
ENSG00000047365.11	1100.97	-1.88174	0.147436	1.12649e-37	4.29092e-37
ENSG00000047410.13	12822.3	-2.57617	0.0648621	0	0
ENSG00000047457.13	4.22741	0.0763069	1.07635	0.922078	0.939007
ENSG00000047578.12	1238.54	-2.26696	0.0880523	9.89299e-147	9.68788e-146
ENSG00000047579.19	1439.36	-2.27159	0.0803007	1.30385e-176	1.51802e-175
ENSG00000047597.5	7.47561	1.95432	1.20792	0.0189828	0.0291893
ENSG00000047617.14	114.241	-0.860594	0.241461	0.000305134	0.000556924
ENSG00000047621.11	3539.58	-1.81157	0.0665818	2.3984e-163	2.60977e-162
ENSG00000047634.14	2585.02	1.95451	0.0555304	8.8559e-272	1.75592e-270
ENSG00000047644.18	123.571	1.72233	0.250439	2.96809e-12	7.45885e-12
ENSG00000047648.21	57.5868	-6.6391	1.17627	6.22639e-11	1.50189e-10
ENSG00000047662.4	5.44079	-1.46117	0.976382	0.0556151	0.0790347
ENSG00000047849.21	23593	-1.61324	0.029694	0	0
ENSG00000047932.13	2014.64	-1.34805	0.0774903	5.81026e-68	3.05067e-67
ENSG00000047936.10	5.64865	0.630774	0.910752	0.391202	0.457036
ENSG00000048028.11	3421.77	-1.48071	0.0793028	5.10544e-78	2.91324e-77
ENSG00000048052.21	284.668	-1.95964	0.210994	6.14207e-21	1.83592e-20
ENSG00000048140.17	3463.16	0.827779	0.0657437	2.03139e-36	7.60523e-36
ENSG00000048162.20	2906.75	1.96048	0.0621501	8.56626e-219	1.26748e-217
ENSG00000048342.15	1504.26	-0.88885	0.0720132	4.46041e-35	1.63649e-34
ENSG00000048392.11	5332.39	0.564529	0.0477996	3.21627e-32	1.13591e-31
ENSG00000048405.9	2203.67	-0.460211	0.0714124	1.10642e-10	2.65051e-10
ENSG00000048471.13	905.153	-3.87379	0.11458	7.91509e-253	1.40574e-251
ENSG00000048544.5	9474.61	-0.173228	0.0534655	0.00118685	0.00206998
ENSG00000048649.13	9484.45	-2.1535	0.0424525	0	0
ENSG00000048707.13	4776.77	-3.02918	0.0859602	3.18772e-273	6.39081e-272
ENSG00000048740.18	1077.32	-0.661558	0.10464	2.33427e-10	5.54097e-10
ENSG00000048828.16	13574.7	-0.556828	0.0334448	2.86485e-62	1.424e-61
ENSG00000048991.16	4250.48	-2.71435	0.0509508	0	0
ENSG00000049089.13	19.9767	0.00891576	0.431611	0.982808	0.988244
ENSG00000049130.13	1094.02	1.33307	0.107873	2.95027e-35	1.08538e-34
ENSG00000049167.13	1267.06	-1.37918	0.100836	8.9588e-43	3.62983e-42
ENSG00000049192.14	1416.84	-3.32405	0.117317	3.70902e-178	4.3724e-177
ENSG00000049239.12	654.624	-0.45484	0.105053	1.42385e-05	2.81285e-05
ENSG00000049245.12	10540.8	0.453176	0.0347752	7.73071e-39	2.99e-38
ENSG00000049246.14	1668.19	-1.44975	0.0899648	1.24361e-58	5.97154e-58
ENSG00000049247.13	1.63516	1.29431	1.5607	0.0893834	0.122098
ENSG00000049249.8	54.7943	0.776934	0.289654	0.00627163	0.0102191
ENSG00000049283.17	15.3898	4.04619	0.847622	1.06854e-08	2.40628e-08
ENSG00000049323.15	466.371	-2.01215	0.146794	3.42213e-43	1.3928e-42
ENSG00000049449.8	29561	0.885776	0.0449016	1.06171e-86	6.51543e-86
ENSG00000049541.10	7747.61	-0.0905851	0.0457805	0.0477496	0.0685506
ENSG00000049618.22	2248.19	-4.28922	0.0950027	0	0
ENSG00000049656.13	8427.16	1.72477	0.0494784	1.55589e-266	2.98113e-265
ENSG00000049759.17	6148.58	-2.90774	0.0640335	0	0
ENSG00000049768.14	13.0318	0.651353	0.510275	0.175222	0.224151
ENSG00000049769.12	48.3388	2.76003	0.416428	3.57269e-12	8.96259e-12
ENSG00000049860.13	9231.53	0.902249	0.0471469	1.03648e-81	6.10267e-81
ENSG00000049883.14	4180.04	-0.779633	0.0738798	4.30793e-26	1.40282e-25
ENSG00000050130.17	2368.04	0.127021	0.0748335	0.089231	0.121928
ENSG00000050165.17	17949.8	1.49354	0.0406369	6.19152e-296	1.38793e-294
ENSG00000050327.14	6.33157	0.305988	0.781361	0.64892	0.703266
ENSG00000050344.8	950.185	-0.471705	0.104887	6.53842e-06	1.31547e-05
ENSG00000050393.11	4520.99	-0.479246	0.0548651	2.31527e-18	6.59953e-18
ENSG00000050405.13	18594.3	-0.80778	0.0552689	1.93604e-48	8.36773e-48
ENSG00000050426.15	6457.82	-0.498642	0.045157	2.25755e-28	7.59728e-28
ENSG00000050438.16	618.8	-0.964385	0.105854	6.64792e-20	1.95126e-19
ENSG00000050555.17	604.581	1.93437	0.124844	1.54272e-54	7.07786e-54
ENSG00000050628.20	12.9932	5.90869	1.36975	3.38335e-08	7.50575e-08
ENSG00000050748.17	4502.48	-0.683141	0.0560997	3.70358e-34	1.3404e-33
ENSG00000050820.16	1110.99	1.18414	0.0744519	4.27949e-57	2.01994e-56
ENSG00000051009.10	1355.93	1.03022	0.0792763	1.02436e-38	3.95412e-38
ENSG00000051108.14	2322.36	0.16263	0.0537534	0.0024666	0.00418819
ENSG00000051128.18	344.393	-0.487067	0.144134	0.000686779	0.00122074
ENSG00000051180.16	2429.07	-2.11431	0.0703338	5.23897e-199	7.026e-198
ENSG00000051341.13	3924.8	-2.43505	0.068841	9.87433e-275	1.9907e-273
ENSG00000051382.8	2879.27	-3.91293	0.0791864	0	0
ENSG00000051523.10	2260.79	3.12412	0.104458	7.70118e-198	1.02771e-196
ENSG00000051596.9	961.409	0.516604	0.0990042	1.70173e-07	3.67384e-07
ENSG00000051620.10	1005.63	-0.034863	0.090252	0.698774	0.748274
ENSG00000051825.14	4951.82	-2.47569	0.0670092	1.72939e-299	3.94206e-298
ENSG00000052126.14	1247.91	-2.21712	0.117841	1.68026e-79	9.69005e-79
ENSG00000052344.15	7.21422	0.630057	0.88914	0.385826	0.451487
ENSG00000052723.11	4363.39	-0.428285	0.082042	1.71305e-07	3.69717e-07
ENSG00000052749.13	4879.81	0.564034	0.0694734	4.38828e-16	1.19888e-15
ENSG00000052795.12	1457.77	-1.91036	0.0766557	1.83345e-137	1.65393e-136
ENSG00000052802.12	3455.32	-0.562569	0.0613165	4.21435e-20	1.24152e-19
ENSG00000052841.14	5373.02	-0.805326	0.0532559	1.00688e-51	4.49646e-51
ENSG00000052850.5	2.25398	1.09203	1.25247	0.174075	0.222868
ENSG00000053108.16	16.8739	4.13697	1.0742	6.81062e-07	1.43189e-06
ENSG00000053254.15	6326.8	-3.94819	0.0542257	0	0
ENSG00000053371.12	2037.97	1.17614	0.0547323	1.44637e-102	1.01288e-101
ENSG00000053372.4	6522.62	0.557017	0.0471986	3.57681e-32	1.26242e-31
ENSG00000053438.8	158.749	2.73435	0.22982	1.4677e-33	5.27221e-33
ENSG00000053501.12	347.927	1.5548	0.128254	4.55949e-34	1.64824e-33
ENSG00000053524.11	80.8056	-2.73167	0.359184	3.26267e-15	8.77292e-15
ENSG00000053702.14	2.14128	2.15464	1.58488	0.0135557	0.0212331
ENSG00000053747.15	415.453	-0.658506	0.188092	0.000417821	0.000754701
ENSG00000053770.11	2696.53	0.202029	0.0614903	0.00100803	0.00176794
ENSG00000053900.10	1340	-0.906924	0.0993618	5.82505e-20	1.71229e-19
ENSG00000053918.15	3.04684	-1.78534	1.26815	0.0326686	0.0483304
ENSG00000054116.11	2406.09	-0.0687646	0.0627068	0.2724	0.331676
ENSG00000054118.13	14295.6	-0.788082	0.0378993	4.26541e-96	2.82688e-95
ENSG00000054148.17	4573.89	2.45979	0.0795394	1.1203e-210	1.59018e-209
ENSG00000054179.11	9.29755	1.18967	0.685001	0.0516988	0.0737696
ENSG00000054267.20	2776.86	-1.92218	0.069086	9.47728e-171	1.07056e-169
ENSG00000054277.13	740.452	2.02855	0.11241	3.1142e-73	1.70548e-72
ENSG00000054282.15	1092.2	-1.57385	0.0963586	3.22881e-60	1.57062e-59
ENSG00000054356.13	483.476	1.70338	0.141356	9.76325e-34	3.51705e-33
ENSG00000054392.12	1077.05	-2.30577	0.098288	2.75736e-122	2.22067e-121
ENSG00000054523.17	8150.85	-1.58211	0.052751	7.01101e-198	9.36311e-197
ENSG00000054598.6	1909.42	2.2738	0.0691235	7.10808e-238	1.1684e-236
ENSG00000054611.13	855.49	-2.82801	0.115913	1.84761e-132	1.60512e-131
ENSG00000054654.15	8470.09	-3.19713	0.12986	3.14e-135	2.77583e-134
ENSG00000054690.13	63.9406	-0.0365946	0.294186	0.899088	0.92119
ENSG00000054793.13	3813.76	-1.95156	0.0567863	3.18119e-259	5.83182e-258
ENSG00000054938.15	2.55341	2.15243	1.54563	0.0137424	0.0215089
ENSG00000054965.10	4919.25	-2.78101	0.0629982	0	0
ENSG00000054967.12	1531.22	2.18309	0.0998286	1.59179e-106	1.14664e-105
ENSG00000054983.16	135.009	1.14684	0.18226	2.30503e-10	5.47218e-10
ENSG00000055044.10	12150.7	-0.469339	0.0468906	1.32186e-23	4.13094e-23
ENSG00000055070.16	16324.6	1.37059	0.056101	5.27469e-132	4.56774e-131
ENSG00000055118.14	16.038	0.695158	0.554776	0.178212	0.227599
ENSG00000055130.15	5012.12	-1.70016	0.050714	1.08075e-246	1.86136e-245
ENSG00000055147.18	2614.34	-1.67329	0.0616037	9.50513e-163	1.03065e-161
ENSG00000055163.19	2711.8	-0.279305	0.0500502	2.3563e-08	5.24831e-08
ENSG00000055208.18	5463.75	-1.3739	0.0434829	2.69558e-219	4.00762e-218
ENSG00000055211.12	3029.39	0.358692	0.0602029	2.47966e-09	5.70516e-09
ENSG00000055332.16	10563.3	-1.81459	0.0562316	8.50826e-229	1.3454e-227
ENSG00000055483.19	8759.16	1.03141	0.0381552	4.91669e-161	5.28618e-160
ENSG00000055609.17	4915.81	-3.64151	0.0702831	0	0
ENSG00000055732.12	12.7937	1.52234	0.770618	0.0220575	0.0335665
ENSG00000055813.5	11.5524	-1.11916	0.596214	0.0411277	0.0597045
ENSG00000055917.15	11988.9	-1.59493	0.0377485	0	0
ENSG00000055950.16	1927.96	1.08789	0.0764647	4.75221e-46	1.99883e-45
ENSG00000055955.15	6.51882	3.53646	1.24815	6.93401e-05	0.000132272
ENSG00000055957.10	7.1265	4.98996	1.57998	3.94587e-06	8.0155e-06
ENSG00000056050.6	1410.54	-0.308598	0.0795403	0.00010226	0.000192573
ENSG00000056097.15	23635.8	-0.686682	0.0458335	8.65748e-51	3.82592e-50
ENSG00000056277.15	1080.56	-1.5769	0.0895989	1.39838e-69	7.4415e-69
ENSG00000056487.15	6.56444	0.464688	1.05688	0.550593	0.61274
ENSG00000056558.10	141.182	3.72473	0.257143	1.28622e-49	5.62431e-49
ENSG00000056586.15	7836.72	-0.607344	0.0400241	4.81382e-52	2.1564e-51
ENSG00000056736.9	2.48638	-0.0225669	1.17135	0.977053	0.983594
ENSG00000056972.18	172.402	2.00686	0.216949	8.26238e-21	2.46425e-20
ENSG00000056998.18	663.478	-2.5872	0.130904	9.98495e-88	6.17833e-87
ENSG00000057019.15	39685.2	-2.51105	0.0377397	0	0
ENSG00000057252.12	5599.49	0.221896	0.0886923	0.0122042	0.0192406
ENSG00000057294.14	854.445	-2.36718	0.10576	1.38239e-111	1.03331e-110
ENSG00000057468.6	7.64744	1.70406	0.800769	0.0124476	0.0196015
ENSG00000057608.16	12361	-1.5798	0.0491959	1.66942e-226	2.59432e-225
ENSG00000057657.15	13.0373	1.68369	0.55957	0.00117212	0.00204544
ENSG00000057663.13	698.769	-2.57305	0.116611	1.15196e-108	8.44718e-108
ENSG00000057704.11	508.878	1.1033	0.12744	3.65961e-18	1.03836e-17
ENSG00000057757.9	3094.93	1.10061	0.0516066	4.86156e-101	3.3696e-100
ENSG00000057935.13	3259.96	-2.16462	0.0578257	3.51172e-307	8.25713e-306
ENSG00000058056.8	5097.63	-3.24435	0.0623852	0	0
ENSG00000058063.15	5046.38	-2.34027	0.0533739	0	0
ENSG00000058085.14	95.255	2.05187	0.258137	6.53302e-16	1.77921e-15
ENSG00000058091.16	1610.43	-4.3721	0.10595	0	0
ENSG00000058262.9	26425	1.03426	0.0412799	1.21646e-138	1.10845e-137
ENSG00000058272.16	8529.26	-2.70868	0.0470971	0	0
ENSG00000058335.15	299.662	1.09025	0.144753	3.81409e-14	1.00093e-13
ENSG00000058404.19	19.9267	0.625524	0.544265	0.218233	0.272495
ENSG00000058453.16	91.5979	0.337072	0.25031	0.172103	0.220618
ENSG00000058600.15	1051.19	-0.989704	0.0758295	4.98906e-39	1.93376e-38
ENSG00000058668.14	5482.09	-2.09835	0.0550593	0	0
ENSG00000058673.15	8745.61	-0.920104	0.0373069	2.20741e-134	1.93872e-133
ENSG00000058729.10	5152.6	1.67866	0.0535312	3.86448e-216	5.62939e-215
ENSG00000058799.13	937.588	-0.118897	0.102021	0.242774	0.299481
ENSG00000058804.11	6991.65	-2.07495	0.0648238	2.86224e-225	4.4037e-224
ENSG00000058866.14	11.4071	-0.0696669	0.606282	0.900308	0.92209
ENSG00000059122.16	841.811	2.02668	0.0987077	4.10546e-94	2.67337e-93
ENSG00000059145.18	730.674	1.70026	0.102611	5.84112e-62	2.89407e-61
ENSG00000059377.15	23.1463	-0.06396	0.52991	0.897525	0.919893
ENSG00000059378.12	1769.55	-0.21425	0.0757084	0.00460419	0.00761569
ENSG00000059573.8	9934.78	-1.10092	0.0449232	9.55757e-133	8.3132e-132
ENSG00000059588.9	1372.31	-0.9821	0.0758096	1.77729e-38	6.83977e-38
ENSG00000059691.11	1709.85	-1.28203	0.0645126	4.85096e-88	3.00935e-87
ENSG00000059728.10	890.231	0.719801	0.0829256	3.52147e-18	9.99559e-18
ENSG00000059758.7	3452.93	-2.11659	0.0571642	1.43187e-300	3.27769e-299
ENSG00000059769.19	2103.71	2.21616	0.077687	1.60584e-179	1.90656e-178
ENSG00000059804.15	6517.19	-0.0733969	0.0563133	0.19214	0.243333
ENSG00000059915.16	83.0974	1.71559	0.259476	1.8543e-11	4.54839e-11
ENSG00000060069.16	381.479	0.319752	0.145864	0.0276355	0.0414083
ENSG00000060138.12	8141.22	-0.269452	0.0445126	1.39528e-09	3.23606e-09
ENSG00000060140.8	223.13	0.798847	0.18887	2.01411e-05	3.95222e-05
ENSG00000060237.16	22066.5	-2.41333	0.0418907	0	0
ENSG00000060339.13	7566.57	-0.768222	0.0469822	3.73291e-60	1.81461e-59
ENSG00000060491.16	2246.88	2.28215	0.0776913	3.123e-190	3.97861e-189
ENSG00000060558.3	11.6582	5.59199	1.53081	4.76271e-07	1.00858e-06
ENSG00000060642.10	657.848	0.548826	0.143886	0.00012722	0.000238291
ENSG00000060656.19	386.53	-0.430033	0.151052	0.00421937	0.0070054
ENSG00000060688.12	4454.3	-1.00908	0.0526112	4.32877e-82	2.55777e-81
ENSG00000060709.14	4.62218	1.13595	1.00809	0.141072	0.184576
ENSG00000060718.19	6882.36	-1.02488	0.0645608	7.5075e-57	3.53125e-56
ENSG00000060749.14	10306.9	-1.54543	0.0408399	0	0
ENSG00000060762.18	379.669	0.618446	0.122351	3.94831e-07	8.38914e-07
ENSG00000060971.17	1742.82	0.904143	0.0675174	5.66611e-41	2.25146e-40
ENSG00000060982.14	8413.1	-1.33032	0.056665	4.69965e-122	3.77508e-121
ENSG00000061273.17	2690.65	-0.914298	0.0695626	1.53771e-39	6.00427e-39
ENSG00000061337.15	1288.63	1.01453	0.0780746	1.04448e-38	4.03037e-38
ENSG00000061455.10	4.06473	0.986779	1.12093	0.214115	0.26787
ENSG00000061492.11	6.13932	4.82966	1.59722	7.00507e-06	1.40674e-05
ENSG00000061656.9	497.588	-0.841066	0.136266	5.72862e-10	1.34507e-09
ENSG00000061676.14	20060.1	-1.80147	0.0452003	0	0
ENSG00000061794.12	4367.01	-1.14107	0.0745703	5.53372e-53	2.5022e-52
ENSG00000061918.12	56.3221	-0.693499	0.293578	0.016028	0.0248757
ENSG00000061936.9	2572.79	-0.59528	0.0536493	1.21585e-28	4.10445e-28
ENSG00000061938.16	582.961	1.12443	0.153506	1.78736e-13	4.62047e-13
ENSG00000061987.14	5076.7	-2.53713	0.0750009	1.38551e-251	2.43472e-250
ENSG00000062038.13	147.337	1.47896	0.184842	7.37883e-16	2.00779e-15
ENSG00000062194.15	7520.21	-1.27893	0.0495106	2.72279e-147	2.68212e-146
ENSG00000062282.14	438.508	2.44173	0.135817	6.08305e-73	3.32211e-72
ENSG00000062370.16	339.802	-1.22363	0.162917	4.16091e-14	1.09128e-13
ENSG00000062485.18	19887.1	-0.809262	0.0428771	1.61395e-79	9.31013e-79
ENSG00000062524.15	9.0738	0.728564	0.741605	0.261222	0.319581
ENSG00000062582.13	44.7858	3.23024	0.446403	1.58334e-14	4.1938e-14
ENSG00000062598.17	6636.87	-0.0448871	0.0382323	0.240219	0.29665
ENSG00000062650.17	10219.5	-1.89624	0.0431653	0	0
ENSG00000062716.11	4570.8	-1.94681	0.0527091	5.10991e-299	1.16111e-297
ENSG00000062725.9	6024.75	-1.90075	0.0521618	4.26672e-291	9.40853e-290
ENSG00000062822.12	779.917	0.723382	0.134857	7.21621e-08	1.57933e-07
ENSG00000063015.19	7.99336	3.65387	1.28621	5.56139e-05	0.000106615
ENSG00000063046.17	70105.6	-1.05042	0.0373748	6.63971e-174	7.62368e-173
ENSG00000063127.15	45.3449	-2.07655	0.395727	4.91801e-08	1.08469e-07
ENSG00000063169.10	228.454	-0.674072	0.187738	0.000296102	0.000540942
ENSG00000063176.15	224.607	1.10136	0.192393	7.81738e-09	1.7674e-08
ENSG00000063177.12	35576.4	1.61866	0.0434162	1.73491e-304	4.02678e-303
ENSG00000063180.8	177.461	0.883746	0.173158	2.77845e-07	5.94612e-07
ENSG00000063241.7	680.513	1.47812	0.118969	1.16493e-35	4.31132e-35
ENSG00000063244.12	10486.1	0.806936	0.0515273	2.4424e-55	1.12821e-54
ENSG00000063245.14	1915.06	1.31672	0.0849456	2.31249e-54	1.05803e-53
ENSG00000063322.13	3652.31	1.08198	0.0551931	1.1113e-85	6.766e-85
ENSG00000063438.16	869.372	-0.88885	0.0954772	1.07474e-20	3.20188e-20
ENSG00000063587.13	2318.25	1.54046	0.0778801	2.56761e-87	1.58106e-86
ENSG00000063601.16	2907.16	-1.39266	0.0553948	1.15002e-139	1.05861e-138
ENSG00000063660.8	2023.06	2.40818	0.120236	6.87384e-90	4.32253e-89
ENSG00000063761.15	130.649	-0.69871	0.227108	0.00185774	0.00318942
ENSG00000063854.12	1252.8	-0.123072	0.0937075	0.188209	0.2389
ENSG00000063978.15	7017.24	0.19157	0.0381496	5.08302e-07	1.07589e-06
ENSG00000064012.21	733.359	0.508275	0.103089	7.73202e-07	1.62136e-06
ENSG00000064042.17	6954.11	-2.31573	0.0492519	0	0
ENSG00000064102.14	4375.66	-1.48752	0.0654241	1.17514e-114	8.96043e-114
ENSG00000064115.10	5762.5	0.504799	0.05671	5.21027e-19	1.50338e-18
ENSG00000064195.7	345.134	7.59007	0.37224	3.21453e-94	2.09511e-93
ENSG00000064199.6	528.763	-0.77156	0.115892	2.43233e-11	5.93862e-11
ENSG00000064201.15	2.1089	0.720054	1.11955	0.361891	0.427082
ENSG00000064205.10	27.1674	1.01922	0.592436	0.0615919	0.0866911
ENSG00000064225.12	342.497	-1.11718	0.151305	1.15661e-13	3.0025e-13
ENSG00000064300.8	471.428	5.27638	0.178721	6.94273e-194	9.02555e-193
ENSG00000064309.14	424.199	-0.942816	0.141717	2.34672e-11	5.73607e-11
ENSG00000064313.11	6574.38	-1.99909	0.0506786	0	0
ENSG00000064393.15	5593.54	-2.93735	0.0761163	0	0
ENSG00000064419.13	10030.1	-1.78025	0.0374285	0	0
ENSG00000064490.13	1252.83	0.87617	0.0831169	4.6858e-26	1.52403e-25
ENSG00000064545.14	534.369	1.76249	0.142355	1.5885e-35	5.86688e-35
ENSG00000064547.13	99.8698	0.26753	0.243647	0.265892	0.324739
ENSG00000064601.16	16310	1.3198	0.043679	9.90163e-201	1.34205e-199
ENSG00000064607.16	5325.62	-0.637478	0.0661813	5.33465e-22	1.62832e-21
ENSG00000064651.13	2813.03	-0.845437	0.0587474	5.02273e-47	2.13839e-46
ENSG00000064652.10	1731.98	-2.92898	0.0892954	4.64359e-237	7.61563e-236
ENSG00000064655.18	3.56711	0.452141	1.01356	0.556629	0.618439
ENSG00000064666.14	21678.9	-0.578415	0.0331576	3.52522e-68	1.85496e-67
ENSG00000064687.12	284.38	1.32423	0.136914	2.64972e-22	8.12225e-22
ENSG00000064692.18	10.2636	-1.23603	0.634429	0.0318986	0.0472753
ENSG00000064703.11	3628.31	0.168621	0.0475345	0.000386549	0.000699852
ENSG00000064726.9	8152.67	-0.129275	0.0618499	0.0364479	0.0534319
ENSG00000064763.10	45.3407	-0.796553	0.308443	0.00833156	0.0133919
ENSG00000064787.13	12.2979	1.39142	0.725959	0.0291644	0.0435122
ENSG00000064886.13	8.13985	2.85247	1.09087	0.000472176	0.000850185
ENSG00000064932.15	1155.37	0.79528	0.111524	8.63475e-13	2.20138e-12
ENSG00000064933.16	3165.69	-1.84777	0.0585014	2.64129e-219	3.92961e-218
ENSG00000064961.18	1535.47	0.628774	0.126781	6.45255e-07	1.35806e-06
ENSG00000064989.12	5.51288	0.388022	0.873791	0.589677	0.649023
ENSG00000064995.16	2421.5	-0.25523	0.0612318	3.02342e-05	5.88046e-05
ENSG00000064999.13	1873.32	-1.39698	0.0740867	1.68151e-79	9.6947e-79
ENSG00000065000.15	8309.52	-0.71164	0.0467743	2.53931e-52	1.13963e-51
ENSG00000065029.14	1774.57	-0.116176	0.0705127	0.0990678	0.134191
ENSG00000065054.13	517.068	0.94245	0.14247	3.03109e-11	7.36642e-11
ENSG00000065057.7	207.781	0.736361	0.171343	1.52069e-05	3.0006e-05
ENSG00000065060.16	6909.28	-2.53253	0.0568415	0	0
ENSG00000065135.9	9151.86	-1.41199	0.0478719	2.11369e-191	2.71431e-190
ENSG00000065150.18	29484	-0.23569	0.0500343	2.43902e-06	4.99961e-06
ENSG00000065154.11	8495.05	1.16656	0.0346628	1.96829e-248	3.41445e-247
ENSG00000065183.15	5296.96	-1.08632	0.051869	1.65007e-97	1.10783e-96
ENSG00000065243.19	5444.48	-3.085	0.0617449	0	0
ENSG00000065268.10	792.522	0.376123	0.100464	0.000175302	0.000325002
ENSG00000065308.4	22088.1	-2.55066	0.0539956	0	0
ENSG00000065320.8	180.729	-0.197733	0.248097	0.419118	0.485014
ENSG00000065325.12	68.3008	1.46785	0.333965	6.47365e-06	1.30316e-05
ENSG00000065328.16	4703.96	0.0169796	0.0450439	0.706081	0.754492
ENSG00000065357.19	2959.56	-0.804947	0.0481138	6.85276e-63	3.42908e-62
ENSG00000065361.14	1098.18	-1.94662	0.085881	3.86668e-114	2.93591e-113
ENSG00000065371.17	1.75841	1.30801	1.51167	0.0932441	0.126979
ENSG00000065413.17	32.3255	-2.6741	0.511495	2.00573e-08	4.47853e-08
ENSG00000065427.14	18899	0.0432315	0.0492352	0.379657	0.445183
ENSG00000065457.10	1778.93	-0.49206	0.070833	3.53961e-12	8.88167e-12
ENSG00000065485.18	1175.41	0.534809	0.0893338	2.00782e-09	4.63337e-09
ENSG00000065491.8	2776.5	-1.85091	0.0536788	6.85098e-261	1.27539e-259
ENSG00000065518.7	3688.05	0.272129	0.0455023	2.18698e-09	5.04197e-09
ENSG00000065526.10	6430.13	-0.978331	0.0629401	1.41448e-54	6.49501e-54
ENSG00000065534.18	12893.7	-0.472124	0.0377226	5.83207e-36	2.16992e-35
ENSG00000065548.17	8826.07	-0.52602	0.0476864	2.55237e-28	8.58544e-28
ENSG00000065559.14	2862.74	-1.45794	0.0548661	8.65573e-156	8.95032e-155
ENSG00000065600.12	713.354	-0.267683	0.0984262	0.00642183	0.0104551
ENSG00000065613.13	6689.24	-0.762903	0.0453724	1.68638e-63	8.49157e-63
ENSG00000065615.13	837.381	-0.821215	0.11443	6.13528e-13	1.56822e-12
ENSG00000065618.17	45.7518	1.54689	0.316298	5.56457e-07	1.17471e-06
ENSG00000065621.14	179.267	-0.158043	0.192061	0.406761	0.47289
ENSG00000065665.20	972.822	0.535835	0.0996946	7.18266e-08	1.57231e-07
ENSG00000065675.14	43.1563	-0.373065	0.371403	0.300127	0.361168
ENSG00000065717.14	180.513	0.783662	0.221075	0.000338877	0.000615758
ENSG00000065802.11	5328.6	-0.0458202	0.0898608	0.609486	0.667193
ENSG00000065809.13	1454.39	0.0681785	0.0624962	0.274895	0.334357
ENSG00000065833.8	218.939	-0.105259	0.189847	0.576253	0.63671
ENSG00000065882.15	3127.69	-1.57547	0.0567016	3.69685e-170	4.14999e-169
ENSG00000065883.14	1704.71	-1.88247	0.0681783	3.53487e-168	3.92941e-167
ENSG00000065911.11	17984.7	-0.504966	0.0419114	1.86848e-33	6.70296e-33
ENSG00000065923.9	2534.84	-0.702497	0.0540976	1.32139e-38	5.0916e-38
ENSG00000065970.8	4452.87	-0.130309	0.0509265	0.0104604	0.0166125
ENSG00000065978.18	63557.1	1.29812	0.0377225	1.12973e-259	2.07809e-258
ENSG00000065989.15	619.176	-0.225683	0.0978255	0.020786	0.0317904
ENSG00000066027.11	2074.09	-1.36869	0.0669132	3.56813e-93	2.30612e-92
ENSG00000066032.18	6.19979	1.00413	1.71209	0.101848	0.137518
ENSG00000066044.14	7759.93	0.125425	0.0348568	0.00031915	0.000581524
ENSG00000066056.13	147.993	1.68638	0.21778	4.8903e-15	1.30941e-14
ENSG00000066084.12	5378.74	-2.61914	0.0566557	0	0
ENSG00000066117.14	6777.01	0.281919	0.062286	5.897e-06	1.18963e-05
ENSG00000066135.12	3895.88	-1.00673	0.047434	4.59626e-100	3.1594e-99
ENSG00000066136.20	1650.15	0.0339228	0.0732526	0.642907	0.698021
ENSG00000066185.12	7.03195	-0.416629	0.838512	0.553242	0.615308
ENSG00000066248.14	12.3099	-0.164224	0.520143	0.736831	0.781484
ENSG00000066279.16	11410.8	-2.56337	0.067689	0	0
ENSG00000066322.13	4148.62	0.181948	0.0414525	1.12843e-05	2.24337e-05
ENSG00000066379.14	1470.89	0.665223	0.0652944	2.03145e-24	6.42835e-24
ENSG00000066422.4	5583.94	-0.255359	0.0488999	1.74326e-07	3.76048e-07
ENSG00000066427.21	1567.71	-0.961087	0.0833377	7.35903e-31	2.55892e-30
ENSG00000066455.12	3292.82	-0.674375	0.0541499	1.20446e-35	4.45458e-35
ENSG00000066557.5	3004.43	-1.46013	0.0640193	2.36677e-115	1.81553e-114
ENSG00000066583.11	1682.41	0.833862	0.0737538	1.04895e-29	3.59775e-29
ENSG00000066629.16	1566.31	-1.57662	0.069933	8.52478e-113	6.40973e-112
ENSG00000066651.17	612.854	-1.49024	0.101236	2.86113e-49	1.24656e-48
ENSG00000066654.13	6800.05	1.54359	0.0442065	2.31762e-267	4.46436e-266
ENSG00000066697.14	2177.73	-0.528923	0.0525853	7.92939e-24	2.48592e-23
ENSG00000066735.14	22.7739	2.35653	0.542817	2.80754e-06	5.73815e-06
ENSG00000066739.11	4228.93	-1.65476	0.0650086	3.33779e-143	3.16125e-142
ENSG00000066777.8	6505.77	-2.9148	0.0534145	0	0
ENSG00000066827.15	804.636	-2.77527	0.110924	4.28088e-139	3.91726e-138
ENSG00000066855.15	3272.16	-1.38413	0.0665283	2.51728e-96	1.6719e-95
ENSG00000066923.17	48.8782	-1.16785	0.355531	0.000721863	0.00128057
ENSG00000066926.10	1663.15	0.174643	0.0902277	0.0524963	0.0748533
ENSG00000066933.15	4444.35	-4.52415	0.0886079	0	0
ENSG00000067057.16	8313.8	-0.397486	0.0562904	1.59162e-12	4.03019e-12
ENSG00000067064.10	2962.5	-0.293629	0.0750196	8.89637e-05	0.00016834
ENSG00000067066.16	4725.64	-1.48471	0.0591511	2.98696e-139	2.73788e-138
ENSG00000067082.14	9230.69	-1.81908	0.0496621	4.52536e-294	1.00506e-292
ENSG00000067113.16	454.997	0.0842939	0.128961	0.511804	0.575542
ENSG00000067141.16	3146.22	-1.80574	0.0631931	6.37964e-180	7.61614e-179
ENSG00000067167.7	22520.6	-0.895538	0.0438202	6.60588e-93	4.26181e-92
ENSG00000067177.14	59.9315	-1.66928	0.290585	4.64766e-09	1.06053e-08
ENSG00000067182.7	4584.99	0.226802	0.0521085	1.3302e-05	2.63314e-05
ENSG00000067191.15	780.165	-0.12622	0.127944	0.322136	0.384933
ENSG00000067208.14	1828.36	-4.25803	0.104691	0	0
ENSG00000067221.13	504.583	2.54677	0.138285	1.70189e-76	9.59979e-76
ENSG00000067225.17	259054	1.52118	0.0599384	2.53285e-142	2.37703e-141
ENSG00000067248.9	3954.65	-1.00722	0.0546529	6.07876e-76	3.40662e-75
ENSG00000067334.13	9577.47	1.04768	0.0445668	2.63951e-122	2.12655e-121
ENSG00000067365.14	1534.04	-0.280353	0.10048	0.00516835	0.00850267
ENSG00000067369.13	9156.14	-1.9142	0.0469574	0	0
ENSG00000067445.20	1289.47	0.28495	0.0919508	0.00190473	0.00326776
ENSG00000067533.5	3331.6	-1.27751	0.0550101	1.83511e-119	1.44406e-118
ENSG00000067560.10	46215.8	-0.0475037	0.0407409	0.243445	0.300188
ENSG00000067596.10	9190.76	0.595676	0.047435	3.33265e-36	1.24382e-35
ENSG00000067601.7	180.382	-0.469061	0.166309	0.00454413	0.00752151
ENSG00000067606.16	1985.3	-1.95997	0.0689066	2.31123e-178	2.72906e-177
ENSG00000067704.9	7869.34	-1.14787	0.0446734	9.99494e-146	9.70424e-145
ENSG00000067715.13	56.7025	0.746773	0.898152	0.306703	0.368242
ENSG00000067798.14	2124.86	-5.43547	0.285947	8.70427e-83	5.17709e-82
ENSG00000067829.18	3322.54	1.77737	0.0807072	8.3632e-108	6.08314e-107
ENSG00000067836.12	341.86	-0.0385179	0.142517	0.786023	0.824142
ENSG00000067840.12	242.55	0.538551	0.151025	0.000338389	0.000615025
ENSG00000067842.17	9.59634	1.83857	0.848618	0.00933576	0.014913
ENSG00000067900.7	4310.05	-2.41739	0.0569676	0	0
ENSG00000067955.13	4647.21	-1.70182	0.0502452	9.30653e-252	1.63807e-250
ENSG00000067992.12	676.546	-1.27404	0.0992925	7.58169e-38	2.89509e-37
ENSG00000068001.13	1383.4	2.34558	0.0827598	2.57724e-177	3.02501e-176
ENSG00000068024.16	156.776	-2.9718	0.294246	3.86028e-25	1.23785e-24
ENSG00000068028.17	2669.42	1.53922	0.091991	4.4182e-63	2.21596e-62
ENSG00000068078.17	320.738	1.23557	0.192217	9.05713e-11	2.17427e-10
ENSG00000068079.7	1774.87	-0.0171799	0.090091	0.848498	0.878552
ENSG00000068097.14	2288.3	-1.87282	0.0740378	1.56221e-141	1.45662e-140
ENSG00000068120.14	6400.32	1.44791	0.0573104	4.87719e-141	4.53583e-140
ENSG00000068137.14	183.287	1.10687	0.220129	3.7061e-07	7.88303e-07
ENSG00000068305.17	4350.63	-1.31549	0.0599945	9.74793e-107	7.03125e-106
ENSG00000068308.13	4135.63	0.397622	0.0454606	2.12405e-18	6.05607e-18
ENSG00000068323.16	5344.45	0.418913	0.0791566	1.16118e-07	2.52322e-07
ENSG00000068354.15	1145.91	-0.167882	0.0926668	0.0695091	0.0967706
ENSG00000068366.19	17269.3	-1.00015	0.0545454	3.40767e-75	1.89937e-74
ENSG00000068383.18	1056.08	-1.81321	0.0887919	5.01724e-93	3.23979e-92
ENSG00000068394.10	1952.47	-0.753549	0.0621074	6.22159e-34	2.24721e-33
ENSG00000068400.13	2353.93	-0.320434	0.0701337	4.78882e-06	9.69235e-06
ENSG00000068438.14	3199.59	0.700363	0.0570892	1.20841e-34	4.4022e-34
ENSG00000068489.12	8682.98	-1.80978	0.0533003	4.87325e-253	8.66926e-252
ENSG00000068615.17	228.527	-0.827525	0.271358	0.00193313	0.00331569
ENSG00000068650.18	1498.47	-1.53318	0.077168	4.48298e-88	2.78266e-87
ENSG00000068654.15	8634.61	-0.848559	0.0551003	1.38904e-53	6.31918e-53
ENSG00000068697.6	22245.4	1.35226	0.0524628	1.10142e-146	1.07761e-145
ENSG00000068724.15	1218	-1.13226	0.0820173	1.77718e-43	7.25494e-43
ENSG00000068745.14	2929.94	1.26478	0.0537792	1.86131e-122	1.50127e-121
ENSG00000068784.12	3482.49	-2.99342	0.0789793	0	0
ENSG00000068796.16	6433.55	-1.47282	0.0612058	3.68686e-128	3.10328e-127
ENSG00000068831.18	59.3784	-0.920797	0.336408	0.00498301	0.00821151
ENSG00000068878.14	11001.5	-2.4054	0.0551863	0	0
ENSG00000068885.14	978.287	-2.30778	0.0988266	3.41979e-121	2.73482e-120
ENSG00000068903.19	1512.96	0.140003	0.0658206	0.0332493	0.0491324
ENSG00000068912.13	2956.87	-1.88436	0.0536908	3.28392e-270	6.45798e-269
ENSG00000068971.13	1059.21	0.271191	0.0762545	0.000369537	0.000670004
ENSG00000068976.13	84.1812	5.16064	0.448875	4.54654e-33	1.62429e-32
ENSG00000069011.15	26.2271	2.93346	0.528525	1.92696e-09	4.44962e-09
ENSG00000069020.18	60.773	-0.365707	0.269223	0.167446	0.215286
ENSG00000069122.18	34.323	-0.256466	0.400489	0.506685	0.570686
ENSG00000069188.16	7.54469	1.44891	0.963922	0.0561844	0.0797546
ENSG00000069248.11	5856.31	-2.54767	0.0522478	0	0
ENSG00000069275.12	42171.9	-1.92728	0.0458727	0	0
ENSG00000069329.15	14833.8	-0.50375	0.0488013	5.27063e-25	1.68486e-24
ENSG00000069345.11	5347.32	0.238099	0.0506856	2.59882e-06	5.32061e-06
ENSG00000069399.13	105.058	0.133531	0.21956	0.538756	0.601516
ENSG00000069424.14	127.402	-0.0218865	0.193015	0.908977	0.929011
ENSG00000069431.11	61.1571	0.130451	0.425956	0.749641	0.792543
ENSG00000069482.6	38.3068	4.33915	0.513905	8.86076e-20	2.59302e-19
ENSG00000069493.14	232.992	-1.07231	0.309948	0.00040651	0.000734577
ENSG00000069509.5	1156.16	0.506601	0.0822024	6.74211e-10	1.57944e-09
ENSG00000069667.15	55.7766	-2.04916	0.385569	3.53896e-08	7.84373e-08
ENSG00000069696.6	2.75537	-0.61384	1.01115	0.424893	0.49083
ENSG00000069702.10	344.34	-1.53887	0.149609	4.6966e-25	1.50358e-24
ENSG00000069812.11	7.47412	3.1567	1.06489	9.49445e-05	0.000179296
ENSG00000069849.10	7154.92	0.0202819	0.0470315	0.666141	0.718738
ENSG00000069869.15	6502.32	-2.30306	0.057898	0	0
ENSG00000069943.9	392.015	-2.02249	0.135244	5.38687e-51	2.38544e-50
ENSG00000069956.11	6994.25	-0.640178	0.0508025	1.89629e-36	7.10557e-36
ENSG00000069966.18	2063.92	0.159411	0.0811472	0.049147	0.0703979
ENSG00000069974.15	2275.08	-1.57894	0.0650095	1.48562e-130	1.27326e-129
ENSG00000069998.12	2403.82	-0.0458149	0.0659849	0.487063	0.551919
ENSG00000070010.18	4382.39	-0.351756	0.0533013	4.01542e-11	9.72584e-11
ENSG00000070018.8	3503.28	-2.11164	0.0500902	0	0
ENSG00000070047.11	1749.73	1.0686	0.0669773	2.04639e-57	9.69081e-57
ENSG00000070061.14	4707	-1.73064	0.0505219	1.81006e-257	3.27384e-256
ENSG00000070081.15	3859.93	0.489599	0.0608363	7.9892e-16	2.1725e-15
ENSG00000070087.13	5957.02	-1.68456	0.0476313	2.87179e-274	5.77885e-273
ENSG00000070159.13	1457.87	-1.77922	0.0971475	3.00287e-75	1.67461e-74
ENSG00000070182.18	49.2027	2.54309	0.386789	7.84986e-12	1.94756e-11
ENSG00000070214.15	4543.28	-0.53228	0.0479027	1.03341e-28	3.49403e-28
ENSG00000070269.13	2071.46	-0.748713	0.0654416	2.30421e-30	7.97132e-30
ENSG00000070366.13	4320.63	-1.71096	0.0497422	1.43322e-259	2.6341e-258
ENSG00000070367.15	8976.53	-0.908497	0.0428926	1.19614e-99	8.17792e-99
ENSG00000070371.15	2772.81	-2.04267	0.0856821	4.65517e-126	3.85974e-125
ENSG00000070388.11	1.65902	0.00978461	1.20187	0.990021	0.99365
ENSG00000070404.9	5697.32	1.60483	0.067817	4.65989e-124	3.80388e-123
ENSG00000070413.19	2296.17	0.171608	0.0773479	0.0263128	0.0396102
ENSG00000070423.17	422.809	1.89246	0.159664	8.78378e-33	3.12672e-32
ENSG00000070444.14	965.741	0.712655	0.103063	4.17926e-12	1.04636e-11
ENSG00000070476.14	2372.98	1.42531	0.0655087	3.68501e-105	2.63083e-104
ENSG00000070495.14	4929.27	0.856476	0.0491664	4.94867e-68	2.59955e-67
ENSG00000070501.11	1815.34	0.151679	0.0624157	0.0150066	0.0233659
ENSG00000070540.12	1757.35	-1.9001	0.07418	4.43397e-145	4.27813e-144
ENSG00000070601.9	5.47432	1.0699	0.958646	0.156553	0.202703
ENSG00000070610.14	2222.57	0.284984	0.0597865	1.83817e-06	3.7906e-06
ENSG00000070614.14	9084.03	-1.49515	0.0464401	1.2369e-227	1.93609e-226
ENSG00000070669.16	4553	-0.580066	0.0515224	1.95107e-29	6.66228e-29
ENSG00000070718.11	3746.56	-0.577497	0.0550249	8.43833e-26	2.73465e-25
ENSG00000070729.13	5.36706	1.42369	1.0516	0.0704121	0.0978828
ENSG00000070731.10	34.6748	-1.03041	0.351056	0.00253946	0.00430818
ENSG00000070748.17	3.73472	-1.50352	1.05321	0.0564755	0.0801311
ENSG00000070756.14	103572	-0.710123	0.0377698	6.5869e-79	3.77551e-78
ENSG00000070759.16	476.05	-0.583521	0.134291	1.28555e-05	2.54754e-05
ENSG00000070761.7	3700.24	2.39534	0.0633166	0	0
ENSG00000070770.8	10318.1	-0.531101	0.0368705	4.55446e-47	1.94094e-46
ENSG00000070778.12	1592.28	-1.81193	0.0774753	2.65813e-121	2.12808e-120
ENSG00000070785.16	2114.15	-1.75563	0.0610904	6.19261e-182	7.4879e-181
ENSG00000070808.15	12.3435	1.56342	0.652738	0.00788064	0.012703
ENSG00000070814.17	11350.7	-0.748575	0.064269	2.08515e-31	7.29754e-31
ENSG00000070831.15	17449.1	-0.634025	0.0493911	9.32525e-38	3.55649e-37
ENSG00000070882.12	1069.48	-2.24536	0.106991	2.45219e-98	1.66027e-97
ENSG00000070950.9	7377.4	-2.61424	0.0598122	0	0
ENSG00000070961.15	6442.33	-2.2718	0.0477026	0	0
ENSG00000071051.13	522.15	-1.41106	0.125653	1.84091e-29	6.29009e-29
ENSG00000071054.16	13044.2	-2.35859	0.0378027	0	0
ENSG00000071073.12	51.3877	-0.704914	0.855312	0.321515	0.384255
ENSG00000071082.10	40927.8	1.05352	0.0649761	3.13717e-59	1.51413e-58
ENSG00000071127.16	33522.3	-0.58337	0.0287384	1.20993e-91	7.73666e-91
ENSG00000071189.21	1597.3	-2.13766	0.0801115	2.37219e-157	2.4874e-156
ENSG00000071203.9	13.0971	0.568973	0.613249	0.310652	0.372548
ENSG00000071205.11	1621.51	-3.99459	0.102689	0	0
ENSG00000071242.11	1881.19	-1.13649	0.0978828	2.71488e-31	9.48609e-31
ENSG00000071243.15	1286.95	-0.726198	0.0991827	2.17189e-13	5.60381e-13
ENSG00000071246.10	268.074	-0.227213	0.175237	0.191751	0.242855
ENSG00000071282.11	6080.76	-2.23387	0.0463735	0	0
ENSG00000071462.11	5748.74	0.833192	0.04035	8.51844e-95	5.57215e-94
ENSG00000071537.13	11877.4	-1.33216	0.0406318	6.21268e-236	1.01505e-234
ENSG00000071539.13	5718.81	-1.08507	0.0603	1.65423e-72	8.9978e-72
ENSG00000071553.16	8091.72	1.69996	0.0504532	3.6389e-249	6.32263e-248
ENSG00000071564.14	2764.94	-0.135467	0.0737429	0.0658833	0.0922153
ENSG00000071575.11	317.398	1.10817	0.13667	3.87796e-16	1.0604e-15
ENSG00000071626.16	4512.77	-0.696443	0.0657391	2.85061e-26	9.31206e-26
ENSG00000071655.17	1379.94	2.30663	0.110731	5.88713e-97	3.92935e-96
ENSG00000071794.15	11893.7	-1.64747	0.0477871	1.00943e-260	1.87272e-259
ENSG00000071859.14	6336.12	-0.160039	0.0506334	0.00156408	0.0027009
ENSG00000071889.16	612.594	-0.282012	0.111031	0.0108707	0.0172236
ENSG00000071894.15	4528.41	1.55745	0.091773	7.73069e-65	3.93946e-64
ENSG00000071967.11	11908.7	0.597849	0.0576888	3.36192e-25	1.07933e-24
ENSG00000071994.10	1904.72	0.812137	0.0756447	5.93782e-27	1.96162e-26
ENSG00000072041.16	83.8343	-0.102556	0.244729	0.671085	0.723278
ENSG00000072042.12	5169.14	-0.433191	0.0430292	7.38806e-24	2.31856e-23
ENSG00000072062.13	5932.73	0.618995	0.0447073	1.2439e-43	5.08661e-43
ENSG00000072071.16	802.228	0.0579065	0.0966289	0.548175	0.610394
ENSG00000072110.13	56693.8	-1.39947	0.0372358	0	0
ENSG00000072121.15	3649.88	-1.10812	0.0575382	9.03208e-83	5.36911e-82
ENSG00000072133.10	905.46	-0.701314	0.0986428	1.04127e-12	2.64966e-12
ENSG00000072134.15	2832.03	-0.984467	0.0608044	4.72131e-59	2.27515e-58
ENSG00000072135.12	2012.66	0.291401	0.0711183	4.09651e-05	7.91282e-05
ENSG00000072163.19	634.302	0.139452	0.109252	0.200622	0.252729
ENSG00000072182.12	11.4759	0.991502	0.902494	0.176071	0.225158
ENSG00000072195.14	667.916	-0.976598	0.117516	7.68953e-17	2.13366e-16
ENSG00000072201.13	4.40065	0.63509	1.08559	0.418239	0.484152
ENSG00000072210.18	1792.62	-0.661216	0.0920385	6.12947e-13	1.56692e-12
ENSG00000072274.12	28178.4	1.05597	0.0399555	4.99452e-154	5.11318e-153
ENSG00000072310.16	1197	1.25546	0.0896179	9.59519e-45	3.96794e-44
ENSG00000072364.12	24138.5	-1.42727	0.0416379	1.0436e-257	1.88913e-256
ENSG00000072401.14	1214.82	-0.170752	0.0675712	0.0114218	0.0180585
ENSG00000072415.8	6221.07	-1.26167	0.0464836	2.18776e-162	2.36628e-161
ENSG00000072422.16	756.853	-1.45635	0.0848461	3.00825e-66	1.55383e-65
ENSG00000072501.17	18300.6	-1.23883	0.0458367	5.03918e-161	5.41518e-160
ENSG00000072506.12	3400.79	-0.362785	0.0609233	2.52788e-09	5.81551e-09
ENSG00000072518.20	2561.11	0.153297	0.0567614	0.00687911	0.0111618
ENSG00000072571.19	13058.7	-2.09198	0.0505341	0	0
ENSG00000072609.17	574.732	-0.683679	0.106161	1.07444e-10	2.57504e-10
ENSG00000072657.8	49.4284	-1.07922	0.356881	0.00185124	0.00318027
ENSG00000072682.18	8565.75	0.517553	0.0483861	9.9793e-27	3.28323e-26
ENSG00000072736.18	2384.15	-0.948448	0.0557039	4.26637e-65	2.18025e-64
ENSG00000072756.16	1957.84	-0.459213	0.0665811	5.06358e-12	1.26426e-11
ENSG00000072778.19	15037	1.10082	0.0473431	1.03698e-119	8.17788e-119
ENSG00000072786.12	3168.95	-1.64217	0.0508094	1.94778e-229	3.0913e-228
ENSG00000072803.17	8303.7	-2.22325	0.0502541	0	0
ENSG00000072818.11	15.7058	1.88537	0.61078	0.000712369	0.00126456
ENSG00000072832.14	158.67	0.493558	0.549637	0.335404	0.399134
ENSG00000072840.12	1788.92	-0.565555	0.0750521	4.52757e-14	1.18673e-13
ENSG00000072849.10	4202.06	0.433851	0.0532609	3.61411e-16	9.88749e-16
ENSG00000072864.13	3226.17	-1.05911	0.0446019	9.44153e-125	7.7628e-124
ENSG00000072952.18	9.58635	0.766337	0.617004	0.174122	0.222915
ENSG00000072954.6	336.985	1.67867	0.136192	3.3976e-35	1.24846e-34
ENSG00000072958.8	2876.72	0.303843	0.0580472	1.62072e-07	3.50208e-07
ENSG00000073008.14	6543.94	0.178713	0.0394801	5.9485e-06	1.19957e-05
ENSG00000073050.11	1752.8	-0.558877	0.0626202	4.16207e-19	1.20221e-18
ENSG00000073060.15	1475.47	0.209251	0.0853768	0.0140946	0.0220235
ENSG00000073111.13	22564.7	1.347	0.0652047	5.48687e-95	3.59782e-94
ENSG00000073146.15	10.7762	0.509474	0.828313	0.46516	0.530067
ENSG00000073150.13	61.5017	2.24546	0.344895	1.96333e-11	4.81091e-11
ENSG00000073169.13	434.71	1.43339	0.143021	7.56921e-24	2.37438e-23
ENSG00000073331.17	38.6904	-2.74447	0.554164	7.25358e-08	1.58735e-07
ENSG00000073350.13	348.068	0.118133	0.185682	0.52148	0.584944
ENSG00000073417.14	3179.27	-2.28085	0.0783638	8.15452e-187	1.0132e-185
ENSG00000073464.11	1170.94	-0.378572	0.0691807	4.30204e-08	9.50191e-08
ENSG00000073536.17	6276.14	1.78593	0.0608754	1.63728e-189	2.07241e-188
ENSG00000073578.16	8787.65	0.263418	0.0414035	1.95796e-10	4.65742e-10
ENSG00000073584.18	3401.42	-0.0975219	0.0496627	0.0494433	0.0707969
ENSG00000073598.5	3.28245	0.407375	1.28069	0.598335	0.656848
ENSG00000073605.18	326.657	-1.22323	0.188931	6.71677e-11	1.61855e-10
ENSG00000073614.12	7629.01	-1.50166	0.058012	5.80866e-148	5.75598e-147
ENSG00000073670.13	398.11	1.16005	0.172647	1.33871e-11	3.29753e-11
ENSG00000073711.10	2076.85	-3.24008	0.0883346	5.55855e-296	1.24733e-294
ENSG00000073712.14	14231.1	-2.99315	0.041263	0	0
ENSG00000073756.11	23.4698	2.55737	0.550244	4.74102e-07	1.00458e-06
ENSG00000073792.15	6394.05	-4.5628	0.0702083	0	0
ENSG00000073803.13	1364.5	-0.538609	0.0642566	4.87052e-17	1.35685e-16
ENSG00000073849.14	116.942	-0.810151	0.332934	0.0125971	0.0198183
ENSG00000073861.2	15.6528	4.81634	1.2103	2.08575e-07	4.48632e-07
ENSG00000073905.8	7.3816	-0.314123	0.775579	0.638583	0.694337
ENSG00000073910.19	16.116	0.714318	0.871888	0.320394	0.383064
ENSG00000073921.17	19293.7	-1.84844	0.044044	0	0
ENSG00000073969.18	5861.91	-1.74272	0.0529241	4.21299e-238	6.93572e-237
ENSG00000074047.21	687.858	-3.50482	0.133737	3.61835e-153	3.68686e-152
ENSG00000074054.17	4973.99	-3.7228	0.0614955	0	0
ENSG00000074071.14	1268.05	1.73443	0.0815789	1.29676e-100	8.96212e-100
ENSG00000074181.8	1541.5	0.680029	0.122146	2.32704e-08	5.18473e-08
ENSG00000074201.8	8161.51	-0.264178	0.0460835	9.73505e-09	2.19477e-08
ENSG00000074211.13	27.8526	-0.621858	0.622706	0.273716	0.333073
ENSG00000074219.13	933.801	-0.298729	0.0729823	4.16812e-05	8.04539e-05
ENSG00000074266.18	3171.65	-0.470601	0.0477536	6.22318e-23	1.92507e-22
ENSG00000074317.10	32.4645	1.75251	0.460827	6.28441e-05	0.000120124
ENSG00000074319.12	6053.92	-0.437892	0.0571749	1.79777e-14	4.75536e-14
ENSG00000074356.16	7961.81	-0.593213	0.0476825	1.4499e-35	5.35776e-35
ENSG00000074370.17	610.576	0.875478	0.0953817	3.67299e-20	1.08381e-19
ENSG00000074410.13	431.526	1.46182	0.104944	2.56146e-44	1.05542e-43
ENSG00000074416.13	1492.51	-0.772313	0.0725783	1.67943e-26	5.50778e-26
ENSG00000074527.11	2329.55	-1.44477	0.06784	7.55224e-101	5.22617e-100
ENSG00000074582.12	2628.6	0.475927	0.0532533	3.80105e-19	1.09867e-18
ENSG00000074590.13	2602.27	0.449808	0.0512439	1.59372e-18	4.5554e-18
ENSG00000074603.18	7086.48	-1.1118	0.0588889	1.27307e-79	7.34766e-79
ENSG00000074621.13	1106.47	-1.02153	0.082684	3.63704e-35	1.33554e-34
ENSG00000074657.13	1403.43	-1.35755	0.0700459	7.3652e-84	4.41953e-83
ENSG00000074660.15	77.6093	4.15999	0.494993	1.56922e-19	4.57362e-19
ENSG00000074695.5	15484.1	0.018716	0.0476608	0.694403	0.744293
ENSG00000074696.12	15387.9	-0.0980149	0.0404498	0.0153508	0.0238726
ENSG00000074706.13	2.08463	0.458847	1.27715	0.554098	0.61607
ENSG00000074755.14	5357.44	-1.70302	0.0634843	8.2276e-159	8.7202e-158
ENSG00000074800.13	254126	0.191719	0.0358711	8.98369e-08	1.95764e-07
ENSG00000074842.7	5171.36	1.29638	0.0464368	1.13414e-171	1.28853e-170
ENSG00000074855.10	174.325	1.41141	0.180805	3.70012e-15	9.93804e-15
ENSG00000074935.13	410.032	-0.386897	0.125344	0.00195231	0.00334699
ENSG00000074964.16	159.426	-1.33813	0.304627	7.21844e-06	1.44851e-05
ENSG00000074966.10	36.5861	-0.392725	0.478081	0.386707	0.45242
ENSG00000075043.18	9.39845	1.18633	0.989105	0.121547	0.161455
ENSG00000075073.14	2.78299	1.08211	1.18699	0.177514	0.226788
ENSG00000075089.9	2281.69	-0.935203	0.0612436	9.93335e-53	4.47756e-52
ENSG00000075131.9	2932.61	-0.170687	0.0904422	0.0586719	0.08297
ENSG00000075142.13	3092.44	-0.812877	0.07683	3.17574e-26	1.03616e-25
ENSG00000075151.20	6380.51	-1.64115	0.0634134	5.96032e-148	5.90356e-147
ENSG00000075188.8	3876.6	-1.61667	0.0649861	7.17293e-137	6.44908e-136
ENSG00000075213.10	10.4717	-2.37146	0.834655	0.000677551	0.00120523
ENSG00000075218.18	4179.49	-0.856923	0.0631069	4.53454e-42	1.82292e-41
ENSG00000075223.13	6268.75	-1.60934	0.0661385	4.8327e-131	4.1501e-130
ENSG00000075234.16	2021.72	1.60234	0.0600314	3.25331e-157	3.40637e-156
ENSG00000075239.13	4620.35	0.331167	0.0600039	3.32395e-08	7.37776e-08
ENSG00000075240.16	327.093	-0.345748	0.220082	0.112301	0.150319
ENSG00000075275.16	2882.72	-0.0991066	0.0769335	0.19709	0.248889
ENSG00000075290.7	1.75429	-0.810639	1.41719	0.281728	0.341936
ENSG00000075292.18	10963.3	-1.55023	0.0531684	3.91604e-187	4.8769e-186
ENSG00000075303.12	1992.9	-1.77061	0.0715689	1.90636e-135	1.69218e-134
ENSG00000075336.11	1670.92	-0.332995	0.0624971	9.67471e-08	2.10568e-07
ENSG00000075340.22	42.5133	2.27734	0.659375	0.000112857	0.000212067
ENSG00000075388.3	5.29164	-0.554462	0.897955	0.447672	0.513361
ENSG00000075391.16	3527.5	-4.59582	0.08061	0	0
ENSG00000075399.13	267.084	0.200512	0.161715	0.212371	0.26598
ENSG00000075407.18	4686.26	0.527828	0.0529841	2.10089e-23	6.54001e-23
ENSG00000075413.17	5325.18	-1.57692	0.0539281	3.29154e-188	4.13488e-187
ENSG00000075415.12	35261.8	0.853217	0.0454666	1.22321e-78	6.99829e-78
ENSG00000075420.12	8751.25	-4.42222	0.055181	0	0
ENSG00000075426.11	11883	0.0175522	0.0323803	0.587688	0.647032
ENSG00000075461.5	3.82593	0.894354	1.68286	0.140371	0.183774
ENSG00000075539.13	7611.27	-4.31872	0.0763958	0	0
ENSG00000075568.16	4183.51	-2.30489	0.0719249	6.55861e-226	1.0163e-224
ENSG00000075618.17	3659.42	2.99267	0.0925503	1.54312e-230	2.46535e-229
ENSG00000075624.13	128867	-0.459137	0.034053	1.87952e-41	7.49592e-41
ENSG00000075643.5	1874.16	-1.42927	0.0945857	8.60013e-52	3.84614e-51
ENSG00000075651.15	399.282	-2.36818	0.136816	9.43717e-68	4.94297e-67
ENSG00000075673.11	1.61203	0.157619	1.33752	0.833502	0.865345
ENSG00000075702.16	3906.1	-1.00842	0.0602862	6.62041e-63	3.31357e-62
ENSG00000075711.20	6203.29	-3.41092	0.062968	0	0
ENSG00000075785.12	10298.5	-0.971663	0.0347526	4.10539e-172	4.67655e-171
ENSG00000075790.10	4882.45	0.109772	0.0708723	0.121004	0.160783
ENSG00000075826.16	134.707	1.29672	0.27785	2.03496e-06	4.18842e-06
ENSG00000075856.11	8099	0.348508	0.0300183	3.57473e-31	1.24724e-30
ENSG00000075891.21	4.46875	0.502241	0.854587	0.479697	0.544543
ENSG00000075914.12	1434.51	-1.03156	0.0691894	2.26158e-50	9.9517e-50
ENSG00000075945.12	1021.65	-1.49661	0.12201	8.18674e-35	2.99198e-34
ENSG00000075975.15	2801.6	-0.183032	0.0550578	0.000879192	0.00154893
ENSG00000076003.4	12280	-0.71497	0.0398757	6.14344e-72	3.32653e-71
ENSG00000076043.9	1951.93	-0.335103	0.0658398	3.4963e-07	7.44776e-07
ENSG00000076053.10	2306.87	-1.5236	0.058313	1.02875e-150	1.03218e-149
ENSG00000076067.11	3075.92	-1.99225	0.0532447	8.0049e-307	1.87608e-305
ENSG00000076108.11	10050.9	-0.441945	0.043831	6.29468e-24	1.97744e-23
ENSG00000076201.14	3223.31	0.693935	0.0639745	1.85006e-27	6.15891e-27
ENSG00000076242.14	6763.37	-1.98153	0.0450343	0	0
ENSG00000076248.10	12218.7	1.59594	0.0462655	5.27252e-261	9.82387e-260
ENSG00000076258.9	29.2591	-1.53278	0.424043	0.00016275	0.00030251
ENSG00000076321.10	1521.27	-1.18713	0.0840743	2.079e-45	8.67032e-45
ENSG00000076344.15	11.7228	0.423711	0.72986	0.508782	0.572661
ENSG00000076351.12	1178.67	0.950326	0.0954211	1.87472e-23	5.84436e-23
ENSG00000076356.6	391.211	-0.570425	0.135714	2.44002e-05	4.76806e-05
ENSG00000076382.16	13306.3	-0.419649	0.037512	4.5384e-29	1.5412e-28
ENSG00000076513.16	8570.03	-1.70085	0.0455218	7.81507e-306	1.82368e-304
ENSG00000076554.15	206.295	-1.82674	0.173497	2.85446e-26	9.32322e-26
ENSG00000076555.15	1121.76	-1.06433	0.0996149	9.32074e-27	3.06796e-26
ENSG00000076604.14	4221.66	2.13686	0.0599154	4.56226e-279	9.42606e-278
ENSG00000076641.4	344.428	-0.437386	0.167243	0.00850157	0.0136439
ENSG00000076650.6	903.117	-1.56365	0.102506	8.75767e-53	3.95421e-52
ENSG00000076662.9	257.985	1.44113	0.13451	5.42207e-27	1.79178e-26
ENSG00000076685.18	7910.03	-1.52308	0.0486656	3.03524e-215	4.4066e-214
ENSG00000076706.15	12374.6	1.70439	0.0480925	2.12736e-275	4.31698e-274
ENSG00000076716.8	203.659	-1.4447	0.193859	5.61955e-14	1.46885e-13
ENSG00000076826.9	88.8353	1.31589	0.259601	2.64098e-07	5.65641e-07
ENSG00000076864.19	289.125	0.544189	0.147032	0.000200114	0.000369895
ENSG00000076924.11	4624.87	2.75478	0.0609333	0	0
ENSG00000076928.17	959.861	-0.34811	0.128227	0.00643724	0.0104778
ENSG00000076944.15	440.581	1.07922	0.11639	1.39741e-20	4.15457e-20
ENSG00000076984.17	1281.85	1.9075	0.0758943	8.9812e-140	8.27081e-139
ENSG00000077044.10	1777.58	-1.49194	0.0772791	2.87972e-83	1.72036e-82
ENSG00000077080.9	2.11409	0.842968	1.46649	0.252251	0.309811
ENSG00000077092.18	10.5243	-1.38762	0.723451	0.0292047	0.0435694
ENSG00000077097.14	7172.35	-2.77039	0.0520177	0	0
ENSG00000077147.14	20368.1	-0.819205	0.0396344	5.66922e-95	3.71626e-94
ENSG00000077150.18	1787.64	0.628923	0.062165	4.25238e-24	1.33995e-23
ENSG00000077152.9	3758.7	-0.573874	0.0526665	1.11466e-27	3.71989e-27
ENSG00000077157.21	1271.89	-2.46742	0.115714	1.39409e-101	9.69676e-101
ENSG00000077232.16	10799.2	-0.125634	0.0439714	0.00425802	0.00706741
ENSG00000077235.17	7868.9	-1.5529	0.0574715	4.89042e-161	5.26054e-160
ENSG00000077238.13	1205.08	0.498405	0.118486	2.44845e-05	4.78412e-05
ENSG00000077254.14	4737.89	-1.03534	0.0572651	3.6226e-73	1.9834e-72
ENSG00000077264.14	228.623	-1.12172	0.25586	8.61008e-06	1.72233e-05
ENSG00000077274.8	2.85492	0.0807152	1.0701	0.9175	0.935424
ENSG00000077312.8	3723.76	-0.503367	0.0673342	7.25775e-14	1.89202e-13
ENSG00000077348.8	802.665	1.67516	0.11669	5.10045e-47	2.17105e-46
ENSG00000077380.15	8017.15	-1.37028	0.0564674	2.87059e-130	2.45635e-129
ENSG00000077420.15	123.936	-2.62812	0.237268	2.41449e-29	8.23172e-29
ENSG00000077454.15	210.909	1.54806	0.22564	3.86863e-12	9.69601e-12
ENSG00000077458.12	2711.24	0.202383	0.0569788	0.000378807	0.00068618
ENSG00000077463.14	469.806	3.14062	0.135828	1.31674e-119	1.03728e-118
ENSG00000077514.8	4993.88	-1.11329	0.0587291	2.9646e-80	1.723e-79
ENSG00000077522.12	101.283	1.06984	0.468178	0.016215	0.0251479
ENSG00000077549.17	13706.7	-0.0175869	0.0310778	0.571381	0.632327
ENSG00000077585.13	966.278	0.551647	0.0789719	2.6532e-12	6.68071e-12
ENSG00000077616.10	90.9611	0.794353	0.305725	0.00796825	0.0128337
ENSG00000077684.15	5855.31	-1.82037	0.0519568	2.89491e-269	5.64169e-268
ENSG00000077713.18	929.551	-1.81403	0.0840733	1.36545e-103	9.62759e-103
ENSG00000077721.15	6589.22	0.273394	0.0410166	2.59449e-11	6.32453e-11
ENSG00000077782.19	5032.18	-0.768317	0.0569189	1.40029e-41	5.60012e-41
ENSG00000077935.16	5.71015	3.18176	1.34465	0.000455823	0.000821491
ENSG00000077942.18	3408.48	1.53265	0.0759095	6.92552e-91	4.40108e-90
ENSG00000077984.5	3.94058	1.35849	1.01488	0.0798619	0.110048
ENSG00000078018.19	43.1966	1.7546	1.35075	0.0366909	0.0537444
ENSG00000078043.15	1079.63	-2.08215	0.0823418	1.55246e-141	1.44816e-140
ENSG00000078053.16	783.698	-2.73277	0.13484	3.14605e-92	2.01825e-91
ENSG00000078061.12	3003.76	0.445986	0.0713169	3.8356e-10	9.0541e-10
ENSG00000078070.12	1629.77	-1.86242	0.114074	2.80175e-60	1.3635e-59
ENSG00000078081.7	81.1585	0.876745	0.246158	0.000305773	0.000558043
ENSG00000078098.13	70.5991	0.760017	0.456505	0.0807537	0.111201
ENSG00000078114.18	10.7913	-0.544997	0.785773	0.419164	0.485041
ENSG00000078124.11	3252.81	-1.44389	0.0593264	4.81659e-131	4.1379e-130
ENSG00000078140.13	7654.56	-2.04722	0.0580507	7.04418e-273	1.41092e-271
ENSG00000078142.11	3234.05	-2.52681	0.0807009	6.13998e-216	8.93809e-215
ENSG00000078177.13	2217.22	-2.07179	0.0813635	1.76608e-143	1.67414e-142
ENSG00000078237.6	2805.39	1.16383	0.0759771	4.25824e-53	1.92748e-52
ENSG00000078246.16	4692.89	-0.0429811	0.0410553	0.294963	0.355804
ENSG00000078269.13	2380.77	-1.44682	0.0616502	5.34395e-122	4.29103e-121
ENSG00000078304.19	8302.69	-1.22851	0.0469034	2.31364e-151	2.33219e-150
ENSG00000078319.8	598.949	0.0668137	0.096682	0.488632	0.553524
ENSG00000078328.19	2.49769	0.521188	1.60469	0.378596	0.44411
ENSG00000078369.17	23863.1	-1.86384	0.0432047	0	0
ENSG00000078401.6	909.794	-0.528056	0.0828063	1.69569e-10	4.04201e-10
ENSG00000078403.16	1147.84	-3.67201	0.11091	2.20215e-242	3.71004e-241
ENSG00000078487.17	374.39	-1.58872	0.161056	3.28724e-23	1.02096e-22
ENSG00000078549.14	4.30274	0.99827	1.18264	0.212008	0.265603
ENSG00000078579.8	7.97347	-0.0208576	0.889687	0.977091	0.983594
ENSG00000078596.10	17.8331	1.21125	0.473583	0.0070447	0.0114168
ENSG00000078618.20	7569.42	-1.47132	0.0521918	4.65071e-175	5.38278e-174
ENSG00000078668.13	8137.79	-0.388771	0.0529583	2.04826e-13	5.28798e-13
ENSG00000078674.17	18209.7	-1.74668	0.0372391	0	0
ENSG00000078687.17	1174.14	0.543081	0.0949499	9.98207e-09	2.24976e-08
ENSG00000078699.21	2388.05	-1.89766	0.0745	1.71434e-143	1.62581e-142
ENSG00000078725.12	3.43102	3.07742	1.45192	0.000927735	0.00163094
ENSG00000078747.13	9670.77	-2.82451	0.0464176	0	0
ENSG00000078795.16	4.96386	0.935907	0.895868	0.199753	0.251736
ENSG00000078804.12	12772.2	2.09227	0.0459811	0	0
ENSG00000078808.16	7490.53	2.43377	0.0823227	9.38505e-193	1.21349e-191
ENSG00000078814.15	33.9015	0.66699	0.597417	0.224656	0.279585
ENSG00000078900.14	204.651	0.0158313	0.167563	0.924263	0.940479
ENSG00000078902.15	2177.11	1.28054	0.0628957	2.62385e-92	1.68375e-91
ENSG00000078967.12	302.36	-0.803783	0.137884	4.79754e-09	1.09427e-08
ENSG00000079101.16	5.39062	-0.748261	0.872009	0.297997	0.358964
ENSG00000079102.16	9.69119	1.48411	0.885291	0.0408509	0.0593437
ENSG00000079112.9	1.78931	-0.415066	1.44555	0.556592	0.618439
ENSG00000079134.11	1693.7	-1.35536	0.094243	4.44781e-47	1.89624e-46
ENSG00000079150.17	329.801	1.18256	0.142644	8.20059e-17	2.27342e-16
ENSG00000079156.16	706.358	-1.89954	0.106752	3.32756e-71	1.79238e-70
ENSG00000079215.13	1018.88	1.90913	0.0919591	4.11764e-96	2.73062e-95
ENSG00000079246.15	53185.8	-1.04988	0.0460918	5.90772e-115	4.51416e-114
ENSG00000079257.7	92.2836	-0.837474	0.246593	0.000575954	0.00103068
ENSG00000079263.18	24.4979	-1.26515	0.512234	0.00861959	0.013821
ENSG00000079277.19	1004.76	-0.241065	0.102503	0.0184122	0.0283845
ENSG00000079308.16	2153.57	0.256576	0.0937874	0.00612503	0.00999442
ENSG00000079313.12	900.071	1.29413	0.1058	1.43445e-34	5.22038e-34
ENSG00000079332.14	13861.9	0.391638	0.0422148	1.68032e-20	4.98405e-20
ENSG00000079335.18	384.452	-1.54093	0.177726	2.46867e-18	7.03125e-18
ENSG00000079337.15	100.979	1.41264	0.242964	3.78519e-09	8.66651e-09
ENSG00000079385.21	334.94	4.77645	0.215618	2.14284e-111	1.59896e-110
ENSG00000079387.13	4810.39	-1.03596	0.0491623	1.12399e-98	7.62678e-98
ENSG00000079393.20	24.6029	4.38474	0.840599	6.68513e-10	1.5666e-09
ENSG00000079432.7	1713.66	1.44849	0.0850037	2.55009e-65	1.30595e-64
ENSG00000079435.9	65.4217	0.588984	0.304945	0.0486019	0.069677
ENSG00000079459.12	5905.78	-1.23808	0.0485143	8.38555e-144	7.97697e-143
ENSG00000079462.7	903.659	1.61823	0.081343	2.50541e-88	1.55739e-87
ENSG00000079482.12	2908.33	-4.57723	0.0788201	0	0
ENSG00000079616.12	7155.05	0.557831	0.0635102	1.48067e-18	4.23394e-18
ENSG00000079691.17	1109.16	-4.12624	0.121289	3.32463e-256	5.97826e-255
ENSG00000079739.15	2710.41	-1.30579	0.0567381	2.28158e-117	1.76774e-116
ENSG00000079785.14	11899.1	-0.796181	0.0509211	3.61951e-55	1.66981e-54
ENSG00000079805.16	6382.39	-0.89254	0.0483967	5.04954e-76	2.8313e-75
ENSG00000079819.17	4406	-0.661039	0.0626759	4.76103e-26	1.54826e-25
ENSG00000079841.18	13.5109	-2.24901	0.722898	0.0003758	0.000681017
ENSG00000079931.14	1129.29	0.594877	0.0934031	1.75719e-10	4.18492e-10
ENSG00000079950.13	2113.12	-1.76553	0.0699422	6.56897e-141	6.09609e-140
ENSG00000079974.17	1019.38	1.06891	0.0830821	5.42723e-38	2.07717e-37
ENSG00000079999.13	2431.1	0.987736	0.0539744	6.64439e-75	3.69299e-74
ENSG00000080031.9	332.649	-0.556026	0.166034	0.000753475	0.00133392
ENSG00000080189.14	2821.4	-0.223123	0.0584292	0.000132614	0.000248137
ENSG00000080200.9	4595.91	-3.21099	0.0597834	0	0
ENSG00000080224.17	11.3077	-0.673475	0.645267	0.249163	0.306436
ENSG00000080298.15	793.198	-4.14375	0.159186	6.38205e-152	6.4603e-151
ENSG00000080345.17	19539.1	-2.03989	0.046827	0	0
ENSG00000080371.5	8312.17	-0.411772	0.0393095	1.08246e-25	3.50011e-25
ENSG00000080493.14	829.448	-3.06619	0.145732	1.62736e-99	1.11121e-98
ENSG00000080503.21	3457.28	-2.29301	0.0564553	0	0
ENSG00000080546.13	985.613	2.77239	0.106157	2.76881e-151	2.7897e-150
ENSG00000080561.13	100.614	-1.27932	0.220271	4.29934e-09	9.82292e-09
ENSG00000080573.6	20.2153	2.43389	0.534465	9.28651e-07	1.94168e-06
ENSG00000080603.16	252.367	0.870749	0.132723	4.50645e-11	1.0903e-10
ENSG00000080608.9	5850.88	-1.71816	0.0649847	2.42602e-154	2.48955e-153
ENSG00000080644.15	7.68215	1.82919	0.830773	0.00876956	0.0140531
ENSG00000080802.18	2746.23	-1.21812	0.0573097	2.11862e-100	1.46142e-99
ENSG00000080815.18	7147.3	-0.863797	0.0511856	5.74509e-64	2.9064e-63
ENSG00000080819.6	2642.96	-0.336111	0.0671606	5.45609e-07	1.15293e-06
ENSG00000080822.16	3794.57	-0.414477	0.0652209	2.00559e-10	4.76961e-10
ENSG00000080823.21	9136.24	-1.7692	0.0552915	5.62665e-225	8.64457e-224
ENSG00000080824.18	292137	1.15265	0.0398859	9.20998e-184	1.12623e-182
ENSG00000080839.11	8899.79	-3.03051	0.0509943	0	0
ENSG00000080845.17	7425.27	-1.09641	0.0553338	1.70405e-87	1.052e-86
ENSG00000080854.14	20.6724	0.615342	0.577351	0.249202	0.306466
ENSG00000080947.14	27.8702	-1.96995	0.61622	0.000442077	0.00079725
ENSG00000080986.12	4126.05	-1.819	0.0610152	1.24204e-195	1.63629e-194
ENSG00000081014.10	4499.99	-2.28395	0.0593795	0	0
ENSG00000081019.13	2303.38	-0.845062	0.0644284	2.26479e-39	8.82259e-39
ENSG00000081026.18	962.343	-4.56826	0.139356	2.09656e-238	3.45941e-237
ENSG00000081041.8	16.7613	1.8616	0.777348	0.00531141	0.00872873
ENSG00000081051.7	6.37586	0.561203	0.853337	0.429296	0.495071
ENSG00000081052.11	303.719	-0.909764	0.14524	3.10687e-10	7.34914e-10
ENSG00000081059.19	620.951	0.766632	0.0899168	1.32747e-17	3.73322e-17
ENSG00000081087.14	2097.47	0.713761	0.0666223	7.84795e-27	2.5883e-26
ENSG00000081138.13	2.69862	2.38172	1.62194	0.00786918	0.0126854
ENSG00000081148.11	5.30568	-1.69407	1.15778	0.0379199	0.0554133
ENSG00000081154.11	16539.5	-0.38529	0.0489898	3.57948e-15	9.61761e-15
ENSG00000081177.18	1104.5	-2.58107	0.084347	2.01623e-206	2.80664e-205
ENSG00000081181.7	641.58	0.423739	0.135733	0.00172116	0.00296339
ENSG00000081189.14	2.34095	0.295134	1.24259	0.704689	0.753339
ENSG00000081237.18	1.57201	0.0568672	1.40898	0.936502	0.949761
ENSG00000081248.10	2.2712	-0.788581	1.14719	0.320081	0.382752
ENSG00000081277.12	4.56941	2.29866	1.2866	0.00753491	0.0121693
ENSG00000081307.12	2505.84	-0.489909	0.0640873	1.98922e-14	5.25279e-14
ENSG00000081320.10	4326.77	-0.502738	0.0452951	1.19712e-28	4.04247e-28
ENSG00000081377.16	1375.91	-2.24258	0.081436	1.752e-167	1.94355e-166
ENSG00000081386.12	2368.96	0.680916	0.0717958	2.2051e-21	6.65283e-21
ENSG00000081479.12	1.80965	1.27252	1.48993	0.103082	0.139037
ENSG00000081665.13	118.619	-0.731152	0.229306	0.00125482	0.0021836
ENSG00000081692.12	766.524	-0.697718	0.103077	1.16216e-11	2.87018e-11
ENSG00000081721.11	1444.12	-0.324499	0.120846	0.00706294	0.011442
ENSG00000081760.16	3204.51	-0.609369	0.0523712	2.50257e-31	8.75132e-31
ENSG00000081791.8	3583.33	-0.583947	0.046655	5.63804e-36	2.09809e-35
ENSG00000081853.14	8.1399	0.94098	0.811186	0.171769	0.220255
ENSG00000081870.11	1860.51	-0.822051	0.0872935	3.98549e-21	1.19509e-20
ENSG00000081913.13	807.624	-3.45439	0.122998	2.85345e-175	3.30615e-174
ENSG00000081923.11	7450.49	-4.3488	0.0820223	0	0
ENSG00000081985.10	14.9207	-1.37072	0.610665	0.0141026	0.0220345
ENSG00000082014.16	512.475	0.189715	0.115014	0.098066	0.132959
ENSG00000082068.8	2056.5	-3.48822	0.084701	0	0
ENSG00000082126.17	63.9438	-0.138447	0.313957	0.652145	0.706137
ENSG00000082146.12	1380.58	-1.23079	0.0854421	3.41576e-47	1.45768e-46
ENSG00000082153.17	22946.4	0.0517327	0.0438225	0.237601	0.293685
ENSG00000082196.20	14.8313	-0.562557	0.909447	0.444049	0.509747
ENSG00000082212.11	2391.55	-1.20858	0.066317	2.38015e-74	1.31614e-73
ENSG00000082213.17	5345.8	0.102076	0.0440612	0.0204676	0.0313389
ENSG00000082258.12	2779.66	-0.394954	0.0529143	8.10372e-14	2.11128e-13
ENSG00000082269.16	546.254	-1.3537	0.111204	2.84322e-34	1.03144e-33
ENSG00000082397.17	19.2633	1.08587	1.12531	0.172926	0.221555
ENSG00000082438.15	1744.18	-0.93563	0.0765641	1.99257e-34	7.24183e-34
ENSG00000082458.11	1361.3	-1.21173	0.0733704	2.04749e-61	1.00777e-60
ENSG00000082482.13	568.707	-1.38101	0.107681	7.66734e-38	2.92728e-37
ENSG00000082497.11	1859.85	-0.965404	0.0738098	3.49456e-39	1.35839e-38
ENSG00000082512.14	417.439	-2.22037	0.138229	1.34527e-58	6.45683e-58
ENSG00000082515.17	2831.29	-1.53402	0.0645328	3.87002e-125	3.19405e-124
ENSG00000082516.8	6450.06	-1.09572	0.047754	1.26192e-116	9.73533e-116
ENSG00000082641.15	18157.3	0.753129	0.0291065	1.12458e-147	1.11184e-146
ENSG00000082684.14	4.02653	0.675623	1.12042	0.391939	0.457725
ENSG00000082701.14	6700.53	-3.30842	0.0514448	0	0
ENSG00000082781.11	3296.08	1.05604	0.0558586	7.99913e-80	4.62419e-79
ENSG00000082805.19	4678.32	-3.93119	0.0590379	0	0
ENSG00000082898.16	29078.7	-2.8002	0.0526152	0	0
ENSG00000082996.19	1962.22	-1.45944	0.095021	1.88713e-53	8.56795e-53
ENSG00000083067.22	3.25067	1.8843	1.26179	0.0247611	0.0373862
ENSG00000083093.9	2873.87	0.32626	0.0554917	4.01908e-09	9.19229e-09
ENSG00000083097.14	468.517	-1.22802	0.171938	6.47929e-13	1.65537e-12
ENSG00000083099.10	2193.04	0.505719	0.0626414	6.46474e-16	1.76105e-15
ENSG00000083123.14	437.867	-0.881563	0.119851	1.59466e-13	4.12875e-13
ENSG00000083168.9	7609.42	-1.3763	0.0415664	1.35442e-240	2.26246e-239
ENSG00000083223.17	3126.8	-1.86437	0.0788765	7.1208e-124	5.80396e-123
ENSG00000083290.19	332.926	-1.97574	0.147091	1.52038e-41	6.07588e-41
ENSG00000083312.17	32022.4	-0.0823893	0.0417373	0.0482966	0.0692714
ENSG00000083444.16	9168.38	1.03579	0.0601759	1.67747e-66	8.69566e-66
ENSG00000083454.21	105.567	1.04501	0.219369	1.46843e-06	3.04205e-06
ENSG00000083457.11	808.969	0.752502	0.117419	1.29079e-10	3.08772e-10
ENSG00000083520.14	6833.36	1.31964	0.0398589	1.54711e-240	2.58234e-239
ENSG00000083535.15	760.807	-3.93821	0.154955	7.8403e-145	7.54455e-144
ENSG00000083544.13	391.301	-2.11127	0.149843	1.45524e-45	6.08423e-45
ENSG00000083635.7	1413.19	-0.81598	0.0879676	1.51666e-20	4.50356e-20
ENSG00000083642.18	3426.64	-3.57685	0.0708885	0	0
ENSG00000083720.12	4683.08	0.535218	0.0577365	1.74619e-20	5.1766e-20
ENSG00000083750.12	873.502	0.786471	0.134471	4.30258e-09	9.82927e-09
ENSG00000083799.17	5101.36	-0.277638	0.044705	5.19253e-10	1.22039e-09
ENSG00000083807.9	176.529	0.204642	0.1868	0.269602	0.328602
ENSG00000083812.11	831.682	1.54916	0.0927929	8.21234e-63	4.1056e-62
ENSG00000083814.13	481.835	-0.663865	0.111357	2.25954e-09	5.20536e-09
ENSG00000083817.8	987.844	2.31101	0.109147	4.31941e-100	2.97099e-99
ENSG00000083828.15	650.432	-2.21206	0.121693	2.29205e-74	1.26775e-73
ENSG00000083838.15	390.622	1.56877	0.14684	6.84289e-27	2.25855e-26
ENSG00000083844.10	2042.29	0.790865	0.0607588	8.58081e-39	3.31523e-38
ENSG00000083845.8	42748.1	1.62491	0.0431965	0	0
ENSG00000083857.13	27056	-2.44482	0.0583702	0	0
ENSG00000083896.12	6293.58	-0.133873	0.0411312	0.00113	0.00197417
ENSG00000083937.8	2172.25	-0.663124	0.0750578	9.08458e-19	2.6091e-18
ENSG00000084070.11	1339.42	-0.495845	0.100528	7.67725e-07	1.61065e-06
ENSG00000084072.16	2981.62	0.934483	0.0621557	3.5879e-51	1.59305e-50
ENSG00000084073.8	7360.09	0.66627	0.0519229	9.84731e-38	3.75294e-37
ENSG00000084090.13	15387.4	0.74133	0.0402264	6.81574e-76	3.81568e-75
ENSG00000084092.6	2123.85	0.597198	0.0634589	4.54804e-21	1.36284e-20
ENSG00000084093.15	6640.24	-0.978581	0.0694479	3.48928e-45	1.45294e-44
ENSG00000084110.10	8.96613	0.779457	0.900212	0.286629	0.347087
ENSG00000084112.14	7707.01	-0.21578	0.0443096	1.10521e-06	2.30216e-06
ENSG00000084207.15	14286.7	1.78084	0.0630871	1.24765e-175	1.4487e-174
ENSG00000084234.16	32867.5	1.44987	0.0396159	1.89901e-293	4.20895e-292
ENSG00000084444.13	1868.16	-0.19063	0.065329	0.00349214	0.00583967
ENSG00000084463.7	14078.1	0.38404	0.0484152	2.08281e-15	5.62348e-15
ENSG00000084623.11	26200.8	0.55098	0.0383029	6.02865e-47	2.56464e-46
ENSG00000084628.9	22.1833	2.11443	0.634998	0.000227384	0.000418869
ENSG00000084636.17	107.002	0.424738	0.236745	0.06929	0.0964841
ENSG00000084652.15	11614	1.68832	0.0385378	0	0
ENSG00000084676.15	2340.55	-3.28889	0.0714323	0	0
ENSG00000084693.15	3693.46	-0.758924	0.0497381	1.27356e-52	5.73354e-52
ENSG00000084710.13	80.005	0.486156	0.337797	0.139804	0.183132
ENSG00000084731.14	1983.17	0.446352	0.065167	7.09394e-12	1.76366e-11
ENSG00000084733.10	10137.4	-1.60601	0.0600341	6.51888e-158	6.85544e-157
ENSG00000084734.8	2.31726	-0.474853	1.21556	0.545585	0.60798
ENSG00000084754.10	15788.2	-0.445667	0.0345582	4.52817e-38	1.73522e-37
ENSG00000084764.10	117.337	-0.138725	0.216222	0.516822	0.580261
ENSG00000084774.13	14541.9	-1.4142	0.0426206	1.27682e-241	2.1411e-240
ENSG00000085063.14	40648.4	1.2569	0.0593302	9.22596e-100	6.31569e-99
ENSG00000085117.11	2100.81	1.76265	0.0883813	8.19301e-89	5.11047e-88
ENSG00000085185.15	2636.03	-0.299755	0.0630778	1.97166e-06	4.06084e-06
ENSG00000085224.21	9528.07	-2.59859	0.0541244	0	0
ENSG00000085231.13	777.292	-1.61471	0.118527	1.59052e-42	6.42624e-42
ENSG00000085274.15	3864.86	-1.14998	0.0648193	1.49445e-70	8.00001e-70
ENSG00000085276.17	269.346	2.01501	0.153701	1.07142e-39	4.19038e-39
ENSG00000085365.17	4767.91	-2.35426	0.0610824	0	0
ENSG00000085377.13	1545.56	-1.71395	0.0811968	3.33845e-99	2.27313e-98
ENSG00000085382.11	1301.82	-1.57432	0.0894213	1.25687e-69	6.69009e-69
ENSG00000085415.15	3303.63	-1.42255	0.0855893	3.11019e-62	1.54453e-61
ENSG00000085433.15	1706.78	0.650865	0.0660832	6.288e-23	1.94456e-22
ENSG00000085449.14	10951.1	-0.392273	0.0405161	3.47858e-22	1.06449e-21
ENSG00000085465.12	99.9492	2.68613	0.371411	5.92766e-14	1.54845e-13
ENSG00000085491.15	4138.42	-0.397925	0.0480378	1.15383e-16	3.18768e-16
ENSG00000085511.19	1100.07	-1.69972	0.0938622	1.3856e-73	7.6113e-73
ENSG00000085514.15	22.1786	1.14902	0.530812	0.0207497	0.0317415
ENSG00000085552.16	32.8945	2.50916	0.631192	1.01419e-05	2.02165e-05
ENSG00000085563.14	1191.81	-0.911514	0.0960317	1.88346e-21	5.69276e-21
ENSG00000085644.13	727.719	4.0067	0.112399	9.88484e-281	2.06598e-279
ENSG00000085662.13	10495.2	1.58555	0.0411881	0	0
ENSG00000085719.12	9438.5	-0.155745	0.0592038	0.0084715	0.0135997
ENSG00000085721.12	10632.3	0.918865	0.0504939	4.47245e-74	2.46555e-73
ENSG00000085733.15	11569.2	0.467359	0.0598555	5.52785e-15	1.47902e-14
ENSG00000085741.12	19.7023	2.07684	0.543618	3.90511e-05	7.55121e-05
ENSG00000085760.14	4611.29	-1.32826	0.0558855	4.85982e-125	4.00639e-124
ENSG00000085788.13	3080.08	-0.51458	0.0483086	1.61024e-26	5.28329e-26
ENSG00000085831.15	37.2475	-1.36596	0.374663	0.000165756	0.000307886
ENSG00000085832.16	3305.15	-2.6641	0.0670217	0	0
ENSG00000085840.12	7048.45	1.89431	0.0439328	0	0
ENSG00000085871.8	217.587	0.191271	0.129713	0.138863	0.18202
ENSG00000085872.14	3433.05	2.96942	0.0782399	0	0
ENSG00000085978.21	2828.08	0.285198	0.0700406	4.57623e-05	8.81034e-05
ENSG00000085982.13	2847.22	-2.3451	0.0633092	5.94432e-301	1.36505e-299
ENSG00000085998.13	2893.63	0.392543	0.0543771	5.06289e-13	1.29641e-12
ENSG00000085999.11	3164.85	-0.482978	0.0493946	1.32951e-22	4.0951e-22
ENSG00000086015.20	3487.48	-2.69521	0.0548683	0	0
ENSG00000086061.15	20158.2	0.176233	0.0702324	0.0120049	0.018943
ENSG00000086062.12	6902.82	0.261812	0.04824	5.63419e-08	1.23949e-07
ENSG00000086065.13	8648.25	0.383779	0.053338	6.03306e-13	1.54246e-12
ENSG00000086102.18	6167.15	-0.796284	0.0420265	4.04738e-80	2.34726e-79
ENSG00000086189.9	1853.67	-0.798673	0.0697074	1.87018e-30	6.47603e-30
ENSG00000086200.16	4948.34	-2.27147	0.0595878	0	0
ENSG00000086205.16	1.77565	0.690575	1.26559	0.379339	0.444882
ENSG00000086232.12	5999.62	-0.519706	0.0500554	2.80167e-25	9.00396e-25
ENSG00000086289.11	49.0064	0.920849	0.388142	0.0140783	0.0220028
ENSG00000086300.15	125.901	-1.22795	0.190541	8.16009e-11	1.96111e-10
ENSG00000086475.14	3185.72	-0.154921	0.0525756	0.00319401	0.00536477
ENSG00000086504.15	3129.72	1.65219	0.0841802	4.83714e-86	2.95002e-85
ENSG00000086544.2	874.522	2.17902	0.0908824	1.51599e-127	1.26961e-126
ENSG00000086570.12	11.1492	0.667622	0.610603	0.232509	0.288231
ENSG00000086589.11	8766.83	2.04196	0.0518866	0	0
ENSG00000086598.10	24241.3	0.517738	0.0398636	1.35365e-38	5.21499e-38
ENSG00000086619.13	692.64	-0.546756	0.0860847	1.99463e-10	4.74413e-10
ENSG00000086666.18	3122.73	-0.905932	0.0599215	1.01612e-51	4.53677e-51
ENSG00000086696.10	1.77221	0.985367	1.48398	0.186674	0.237168
ENSG00000086712.12	3612.35	-0.271388	0.0555971	1.03616e-06	2.16124e-06
ENSG00000086717.18	2.31599	0.775732	1.34724	0.315427	0.377668
ENSG00000086730.16	48.3112	1.01829	0.368306	0.00435077	0.00721139
ENSG00000086758.15	32497	-2.45949	0.0617668	0	0
ENSG00000086827.8	5603.99	-1.29406	0.0665973	2.88116e-84	1.73463e-83
ENSG00000086848.14	611.99	-2.35917	0.162975	4.10231e-48	1.76564e-47
ENSG00000086967.9	7.43636	0.216497	0.750908	0.740716	0.784565
ENSG00000086991.12	400.872	-3.27742	0.215144	6.74653e-54	3.07762e-53
ENSG00000087008.15	651.898	-0.137105	0.103483	0.18417	0.234379
ENSG00000087053.18	5159.55	-2.45978	0.0551337	0	0
ENSG00000087074.7	8785	1.38599	0.06041	1.1173e-116	8.62274e-116
ENSG00000087076.8	486.265	1.17484	0.127787	2.76857e-20	8.18612e-20
ENSG00000087077.12	3469.78	1.79259	0.0863682	5.15566e-96	3.41271e-95
ENSG00000087085.13	171.904	4.93964	0.26024	6.35655e-83	3.78801e-82
ENSG00000087086.14	124075	2.08611	0.0437585	0	0
ENSG00000087087.18	8193.69	1.32779	0.0536416	1.92683e-135	1.70895e-134
ENSG00000087088.19	3363.16	1.14861	0.0545254	1.22535e-98	8.30932e-98
ENSG00000087095.12	1653	-2.10637	0.0685	4.14265e-208	5.79275e-207
ENSG00000087111.20	6818.19	0.904113	0.0538302	2.18941e-63	1.1004e-62
ENSG00000087116.14	752.697	0.227042	0.102834	0.0268991	0.0404084
ENSG00000087152.15	4494.43	0.795406	0.0500693	6.8731e-57	3.23496e-56
ENSG00000087157.18	1966.91	0.324667	0.0839231	0.000106794	0.000200902
ENSG00000087191.12	14691.5	0.825809	0.0481726	6.12523e-66	3.15629e-65
ENSG00000087206.16	4330.05	-1.74111	0.0506051	1.01964e-259	1.87718e-258
ENSG00000087245.12	466.867	0.991806	0.139273	8.53944e-13	2.17733e-12
ENSG00000087250.8	3.48888	0.463422	1.04518	0.550535	0.612707
ENSG00000087253.12	336.385	0.363134	0.143548	0.0110468	0.0174912
ENSG00000087258.13	30.4497	0.691192	0.575417	0.19427	0.245729
ENSG00000087263.16	8482.74	-0.0752403	0.0425429	0.0768479	0.106208
ENSG00000087266.15	3486.1	0.0537487	0.0969594	0.578561	0.638673
ENSG00000087269.15	6059.59	0.353076	0.0593532	2.62735e-09	6.03982e-09
ENSG00000087274.16	10191.7	-0.458634	0.0347038	6.79997e-40	2.66625e-39
ENSG00000087299.11	1858.42	-1.42865	0.0808591	4.61296e-70	2.46328e-69
ENSG00000087301.8	2246.93	0.412151	0.0525441	4.20475e-15	1.12808e-14
ENSG00000087302.8	7052.39	-0.589412	0.0427896	3.35197e-43	1.3645e-42
ENSG00000087303.17	643.635	0.924558	0.144774	1.39834e-10	3.34057e-10
ENSG00000087338.4	1939.38	-0.907662	0.0850787	1.1879e-26	3.90408e-26
ENSG00000087365.15	32244.9	0.501889	0.0408313	9.48365e-35	3.46362e-34
ENSG00000087448.9	2319.49	1.31637	0.0569702	2.70768e-118	2.10768e-117
ENSG00000087460.23	103857	1.26421	0.0495406	8.53976e-144	8.12009e-143
ENSG00000087470.17	6063.97	-1.65862	0.0502222	1.83661e-239	3.03974e-238
ENSG00000087494.15	63.2037	1.12496	0.279596	4.21482e-05	8.13191e-05
ENSG00000087495.16	5.15713	4.60508	1.54543	1.01447e-05	2.02203e-05
ENSG00000087502.17	5499.64	-0.381609	0.0484187	3.1331e-15	8.42765e-15
ENSG00000087510.6	4675.39	0.233454	0.0446802	1.72004e-07	3.71151e-07
ENSG00000087586.17	19516.8	-2.12141	0.0355362	0	0
ENSG00000087589.16	97.5561	2.01856	0.245698	7.63141e-17	2.11807e-16
ENSG00000087842.10	67.6947	-2.01165	0.273495	6.88138e-14	1.79477e-13
ENSG00000087884.14	656.507	-0.817751	0.0852946	7.77744e-22	2.36494e-21
ENSG00000087903.12	287.04	-0.821057	0.134971	1.0098e-09	2.35362e-09
ENSG00000087995.15	2507.98	-0.68211	0.0564847	1.27514e-33	4.58508e-33
ENSG00000088002.11	6.90111	-4.79049	1.47633	3.5586e-06	7.24242e-06
ENSG00000088035.15	461.284	-1.34119	0.142191	2.65259e-21	7.98287e-21
ENSG00000088038.17	2143.9	-0.274895	0.0874843	0.00164666	0.00283965
ENSG00000088053.11	2.94273	1.25819	1.18066	0.119104	0.158503
ENSG00000088179.8	928.166	-2.14796	0.0951399	2.34208e-113	1.76652e-112
ENSG00000088205.12	12627.9	-0.902127	0.0451911	9.73848e-89	6.07272e-88
ENSG00000088247.16	13673.6	1.63577	0.0449111	1.01361e-290	2.2283e-289
ENSG00000088256.8	2936.86	0.606032	0.073912	2.22564e-16	6.11677e-16
ENSG00000088280.18	1753.04	-0.354502	0.0661574	8.15723e-08	1.78114e-07
ENSG00000088298.12	3181.77	-0.0375244	0.0653287	0.565337	0.626441
ENSG00000088305.18	549.484	-1.25875	0.151272	6.05156e-17	1.68283e-16
ENSG00000088325.15	49410.7	-1.83596	0.0370588	0	0
ENSG00000088340.15	284.533	-1.52704	0.231554	2.4422e-11	5.96138e-11
ENSG00000088356.5	10035.9	1.36785	0.0551518	5.63855e-136	5.02982e-135
ENSG00000088367.21	3601.72	-1.112	0.0517244	1.21656e-102	8.52501e-102
ENSG00000088386.16	2.38578	-1.48233	1.43199	0.0688837	0.0959863
ENSG00000088387.18	1664.05	-3.20053	0.0870934	5.01497e-297	1.13004e-295
ENSG00000088448.14	951.915	0.347892	0.0962985	0.000294586	0.000538263
ENSG00000088451.10	616.08	-0.810188	0.102887	2.94995e-15	7.93796e-15
ENSG00000088538.12	21.7525	0.17491	0.692038	0.776748	0.816136
ENSG00000088543.14	109.419	-0.862924	0.202999	1.78562e-05	3.51182e-05
ENSG00000088682.13	1852.43	-0.534882	0.0638098	4.86316e-17	1.35497e-16
ENSG00000088726.15	1862.34	0.188711	0.0856555	0.027336	0.0410163
ENSG00000088727.12	103.69	1.64607	0.214885	9.71218e-15	2.58323e-14
ENSG00000088756.12	254.186	-3.26906	0.227287	2.15817e-48	9.32218e-48
ENSG00000088766.11	1745.12	-1.27999	0.0825413	2.13593e-54	9.77872e-54
ENSG00000088808.16	1279.65	-0.177725	0.0741113	0.0163513	0.0253412
ENSG00000088812.17	7344.51	0.262261	0.0612205	1.80781e-05	3.5545e-05
ENSG00000088826.17	3495.88	2.27969	0.0963134	2.00528e-124	1.64311e-123
ENSG00000088827.12	3.56205	0.674496	0.950616	0.36905	0.43437
ENSG00000088832.15	14983.8	1.08051	0.0516432	2.56324e-97	1.71612e-96
ENSG00000088833.17	7271.89	0.0490322	0.0407339	0.228529	0.283785
ENSG00000088836.12	275.82	3.47726	0.191129	1.03267e-75	5.77826e-75
ENSG00000088854.12	2029.48	-2.0631	0.0674577	7.19505e-206	9.98994e-205
ENSG00000088876.11	1003.59	-0.938859	0.0878916	1.01377e-26	3.33433e-26
ENSG00000088881.20	18.389	0.0356748	0.566148	0.94587	0.957245
ENSG00000088882.7	51.0661	2.11577	0.378218	6.79442e-09	1.53983e-08
ENSG00000088888.17	7826.83	-1.9537	0.0422526	0	0
ENSG00000088899.14	697.095	0.325785	0.123128	0.00793668	0.0127857
ENSG00000088930.7	13961.7	-1.57768	0.0524471	4.78922e-199	6.42682e-198
ENSG00000088970.15	617.438	-1.28025	0.115849	1.49086e-28	5.02734e-28
ENSG00000088986.10	22488.1	2.28141	0.0513299	0	0
ENSG00000088992.17	3.77064	0.661123	0.8581	0.353379	0.418178
ENSG00000089006.16	11860	0.708537	0.050666	1.73528e-44	7.15954e-44
ENSG00000089009.15	110656	0.872453	0.0467463	8.27153e-78	4.71488e-77
ENSG00000089012.14	11.2425	1.71794	0.696379	0.00541872	0.00889564
ENSG00000089022.13	2622.62	-1.37013	0.0565194	5.26594e-130	4.50071e-129
ENSG00000089041.16	27.284	0.403272	0.525184	0.413126	0.479131
ENSG00000089048.14	2978.12	-1.59507	0.0726719	4.92461e-107	3.56046e-106
ENSG00000089050.15	3405.95	-0.240974	0.0450166	8.53733e-08	1.86225e-07
ENSG00000089053.12	9245.7	-0.432834	0.0441743	1.09816e-22	3.38541e-22
ENSG00000089057.14	2673.23	-0.992834	0.0610848	1.69564e-59	8.20216e-59
ENSG00000089060.11	1165.6	1.69115	0.0861446	4.26575e-86	2.60522e-85
ENSG00000089063.14	6328.29	0.122475	0.0455154	0.007101	0.0115011
ENSG00000089091.16	317.233	-0.289908	0.14986	0.0518808	0.0740147
ENSG00000089094.17	2618.49	-0.427083	0.0726663	4.00124e-09	9.15247e-09
ENSG00000089101.17	2.06525	1.77427	1.3272	0.034675	0.0511022
ENSG00000089123.15	421.187	-2.78542	0.142617	6.69246e-86	4.07807e-85
ENSG00000089127.12	1138.99	-1.41487	0.190757	7.48995e-14	1.95208e-13
ENSG00000089154.10	13974.6	-0.69894	0.0444806	1.09954e-55	5.09974e-55
ENSG00000089157.15	190135	0.946735	0.0468652	7.81582e-91	4.96394e-90
ENSG00000089159.16	10723.5	-0.376006	0.0425093	8.84683e-19	2.5415e-18
ENSG00000089163.4	193.081	3.08418	0.216132	1.82205e-47	7.79871e-47
ENSG00000089169.14	3.38017	0.953329	1.66463	0.134696	0.17716
ENSG00000089177.18	546.904	-3.52368	0.15798	5.12366e-112	3.84044e-111
ENSG00000089195.14	3631.07	0.613232	0.0640249	9.09732e-22	2.76124e-21
ENSG00000089199.9	242.226	6.08659	0.323514	9.45158e-81	5.5184e-80
ENSG00000089220.4	8949.34	1.05362	0.0455704	2.23179e-118	1.7385e-117
ENSG00000089234.15	4263.45	0.478126	0.0534341	3.44109e-19	9.95688e-19
ENSG00000089248.6	8643.97	1.29726	0.0502869	6.51536e-147	6.38895e-146
ENSG00000089250.18	1.91669	1.224	1.58651	0.0982735	0.133174
ENSG00000089280.18	30436.3	-0.827545	0.0307436	1.17303e-159	1.24816e-158
ENSG00000089289.15	7414.06	0.200151	0.0558911	0.000338965	0.000615865
ENSG00000089327.14	3557.98	1.66696	0.0652242	2.38236e-144	2.27831e-143
ENSG00000089335.20	797.306	-0.370155	0.122451	0.00242238	0.00411633
ENSG00000089351.14	906.171	-0.18452	0.0996083	0.0633833	0.089027
ENSG00000089356.17	5.28646	2.09105	1.02365	0.00766814	0.0123752
ENSG00000089486.16	2702.87	1.66437	0.0611802	3.03816e-163	3.30425e-162
ENSG00000089505.17	38.6083	-0.442094	0.385914	0.236118	0.292203
ENSG00000089558.8	7.90033	3.34627	1.09829	5.05155e-05	9.70385e-05
ENSG00000089597.16	83874.5	0.516886	0.0440816	8.87434e-32	3.11791e-31
ENSG00000089639.10	493.179	1.14151	0.126915	1.76734e-19	5.14482e-19
ENSG00000089682.16	1288.07	-1.52424	0.0801163	6.16146e-81	3.60424e-80
ENSG00000089685.14	26144.7	1.13823	0.036337	1.63249e-215	2.37165e-214
ENSG00000089692.8	26.9128	3.205	0.553965	2.54686e-10	6.03767e-10
ENSG00000089693.10	8077.53	0.728458	0.0454997	9.64691e-58	4.58843e-57
ENSG00000089723.9	285.683	-1.33705	0.202114	2.43807e-11	5.95196e-11
ENSG00000089737.15	21757.4	0.742089	0.0432557	5.0281e-66	2.59403e-65
ENSG00000089775.11	997.675	-1.16404	0.0878514	3.31944e-40	1.30675e-39
ENSG00000089818.16	3113.4	-0.832419	0.0650254	1.37872e-37	5.24155e-37
ENSG00000089820.15	9.77315	2.74393	0.895544	0.000164952	0.000306498
ENSG00000089847.12	37.5395	1.13029	0.358465	0.00116603	0.00203514
ENSG00000089876.11	1464.96	-0.969541	0.0728425	1.63848e-40	6.46901e-40
ENSG00000089902.9	7444.32	-1.72333	0.0603493	1.18908e-179	1.41409e-178
ENSG00000089916.17	6386.75	0.337415	0.0612838	3.58173e-08	7.93609e-08
ENSG00000090006.17	985.895	2.19359	0.132167	2.19984e-62	1.09471e-61
ENSG00000090013.9	870.946	1.53118	0.104461	6.97886e-49	3.02903e-48
ENSG00000090020.10	4215.04	2.71969	0.0521587	0	0
ENSG00000090054.13	6959.14	0.191451	0.0395639	1.29394e-06	2.68854e-06
ENSG00000090060.17	19009.4	-1.87195	0.0476729	0	0
ENSG00000090061.17	7266.29	0.541088	0.0463295	1.52734e-31	5.35398e-31
ENSG00000090097.20	1173.87	1.08756	0.117331	1.43415e-20	4.26146e-20
ENSG00000090238.11	510.652	3.39043	0.164462	4.61297e-96	3.05629e-95
ENSG00000090263.15	2531.51	0.395543	0.0737662	7.93837e-08	1.73387e-07
ENSG00000090266.12	2812.2	2.01726	0.0663959	3.5286e-203	4.84946e-202
ENSG00000090273.13	8062.56	0.392688	0.0583128	1.59267e-11	3.91551e-11
ENSG00000090316.15	1763.56	0.716696	0.0772215	1.49616e-20	4.4439e-20
ENSG00000090339.8	73.536	1.39662	0.362972	7.28226e-05	0.000138695
ENSG00000090372.14	2581.91	0.917298	0.0798156	1.18871e-30	4.12484e-30
ENSG00000090376.9	1.69405	0.424164	1.35049	0.573023	0.633794
ENSG00000090382.6	8.92964	0.929916	1.09371	0.238811	0.295063
ENSG00000090432.6	3527.6	1.95375	0.0575448	4.59488e-253	8.18078e-252
ENSG00000090447.11	216.301	0.158789	0.181308	0.377688	0.443234
ENSG00000090470.14	2790.1	0.806608	0.0504931	1.66191e-57	7.8787e-57
ENSG00000090487.10	3928.72	-0.596845	0.0481678	2.70293e-35	9.94893e-35
ENSG00000090512.11	5.67516	1.30416	0.821883	0.0602679	0.0850101
ENSG00000090520.11	2634.96	0.423359	0.059069	7.35335e-13	1.87624e-12
ENSG00000090530.9	1176.98	-0.764072	0.0724996	5.0135e-26	1.62963e-25
ENSG00000090539.15	5.7769	4.22959	1.54202	3.22155e-05	6.25907e-05
ENSG00000090554.12	5.20383	1.47097	0.92763	0.0481557	0.0690786
ENSG00000090565.15	815.077	0.14338	0.12013	0.231176	0.286759
ENSG00000090581.9	1126.43	2.31687	0.0929077	7.49055e-138	6.77689e-137
ENSG00000090612.20	2880.01	0.477459	0.0650582	2.04555e-13	5.28224e-13
ENSG00000090615.13	2668.02	-1.88894	0.0857701	7.37609e-108	5.36695e-107
ENSG00000090621.13	11534.1	0.0583728	0.0325546	0.0728947	0.101152
ENSG00000090661.11	641.489	0.319102	0.116768	0.00612546	0.00999442
ENSG00000090674.15	1964.81	3.23077	0.0687487	0	0
ENSG00000090686.15	5012.09	-1.86872	0.0446455	0	0
ENSG00000090776.5	2354.64	4.08505	0.0791882	0	0
ENSG00000090857.13	9956.88	-0.657783	0.0402547	4.61625e-60	2.2415e-59
ENSG00000090861.15	18459.1	-1.98247	0.0636269	1.54691e-213	2.22788e-212
ENSG00000090863.11	8510.7	-0.948654	0.0383608	4.19238e-135	3.70313e-134
ENSG00000090889.11	11403.1	-2.2663	0.0416195	0	0
ENSG00000090905.18	5225.69	-1.17557	0.0515656	3.55824e-115	2.72563e-114
ENSG00000090924.14	1787.84	-0.133808	0.0776582	0.0844706	0.115936
ENSG00000090932.10	64.4192	0.277329	0.343748	0.407425	0.47348
ENSG00000090971.4	875.592	1.06584	0.09267	1.00346e-30	3.4848e-30
ENSG00000090975.12	447.698	-0.731391	0.126387	6.3441e-09	1.44034e-08
ENSG00000090989.17	3245.16	-0.430664	0.0532177	5.60854e-16	1.52974e-15
ENSG00000091009.7	3451.19	-1.94051	0.0673995	1.12436e-182	1.36565e-181
ENSG00000091039.16	10686	-1.98178	0.0523222	0	0
ENSG00000091073.19	360.842	0.846414	0.170726	6.03857e-07	1.27229e-06
ENSG00000091106.18	14.5394	4.88353	1.30254	5.13596e-07	1.08678e-06
ENSG00000091127.13	3483.33	-2.54366	0.0621989	0	0
ENSG00000091128.12	2.03087	1.02095	1.31176	0.19898	0.250894
ENSG00000091129.19	121.083	0.887348	0.325895	0.00528908	0.00869271
ENSG00000091136.13	29086.6	-0.903679	0.0675449	6.6891e-41	2.656e-40
ENSG00000091137.11	14.2546	-0.319023	0.542717	0.529113	0.592217
ENSG00000091140.12	5157.66	-0.715054	0.056168	3.56736e-37	1.34958e-36
ENSG00000091157.13	1173.97	-3.35181	0.106521	6.57219e-219	9.73098e-218
ENSG00000091164.12	2536.56	-0.3275	0.0601679	5.1102e-08	1.12604e-07
ENSG00000091181.19	10.4248	2.32324	1.0877	0.00407165	0.00677229
ENSG00000091262.14	85.3593	-1.10947	0.312524	0.000283831	0.000519137
ENSG00000091317.7	8758.97	0.569924	0.0490604	3.15124e-31	1.10019e-30
ENSG00000091409.14	2908.7	-0.298211	0.0542512	3.78919e-08	8.39146e-08
ENSG00000091428.17	70.156	-1.21101	0.352337	0.000405953	0.000733631
ENSG00000091436.16	22519.6	-1.24948	0.0387163	1.19129e-228	1.88239e-227
ENSG00000091483.6	5587.54	0.031301	0.0570208	0.582779	0.64264
ENSG00000091490.10	2665.19	-0.437907	0.0942473	3.23269e-06	6.59153e-06
ENSG00000091513.14	6.72891	3.14285	1.41869	0.000680507	0.00121039
ENSG00000091527.15	17553.1	0.00253496	0.0373807	0.945917	0.957245
ENSG00000091536.16	6.6466	2.21915	0.870245	0.00197399	0.00338228
ENSG00000091542.8	9216.64	1.0794	0.0380602	4.8033e-177	5.6256e-176
ENSG00000091592.15	2442.85	0.210962	0.0502766	2.68873e-05	5.24365e-05
ENSG00000091622.15	240.916	-1.04668	0.19589	7.07097e-08	1.54817e-07
ENSG00000091640.7	2153.73	-0.126564	0.0749558	0.0909144	0.124017
ENSG00000091651.8	4161.35	0.885389	0.0645329	6.47401e-43	2.62849e-42
ENSG00000091656.15	7900.22	-3.28314	0.0638497	0	0
ENSG00000091704.9	3.39008	1.56112	1.12479	0.052907	0.0754091
ENSG00000091732.15	3244.32	-0.934808	0.0651983	1.04314e-46	4.42193e-46
ENSG00000091844.7	241.396	-1.47196	0.188603	3.59215e-15	9.65045e-15
ENSG00000091879.13	1.59479	-0.392609	1.46482	0.570618	0.631742
ENSG00000091947.9	3591.02	1.74567	0.0651637	2.13159e-158	2.25149e-157
ENSG00000091972.18	207.338	-0.862061	0.145638	2.72813e-09	6.26886e-09
ENSG00000091986.15	25917.5	-0.128897	0.0433619	0.00294134	0.00496157
ENSG00000092010.14	8005.35	1.18898	0.0524705	8.08904e-114	6.12683e-113
ENSG00000092020.10	2441.29	-1.29112	0.0729917	3.51832e-70	1.87968e-69
ENSG00000092036.17	622.557	-1.50013	0.131988	3.68194e-30	1.2703e-29
ENSG00000092051.16	20.304	1.80277	0.67158	0.00268861	0.00455264
ENSG00000092054.12	2.63207	1.38932	1.40095	0.0863802	0.118309
ENSG00000092068.19	67.4494	4.29611	0.432299	7.98156e-26	2.58779e-25
ENSG00000092094.10	2081.85	-0.573426	0.0618685	1.75508e-20	5.20223e-20
ENSG00000092096.15	118.731	1.96882	0.211031	4.10043e-21	1.22922e-20
ENSG00000092098.16	1384.32	0.191771	0.0777899	0.0135672	0.0212487
ENSG00000092108.20	4130.27	-2.50847	0.0597019	0	0
ENSG00000092140.14	5046.04	-2.93506	0.0652403	0	0
ENSG00000092148.12	13179.3	-2.14377	0.0398579	0	0
ENSG00000092199.17	51004.5	0.437212	0.0344064	5.16344e-37	1.94965e-36
ENSG00000092201.9	36612	0.372527	0.03762	3.9421e-23	1.22259e-22
ENSG00000092203.13	14094.7	-0.142507	0.0440145	0.00119911	0.00209034
ENSG00000092208.16	1308.79	-1.6712	0.100242	1.09823e-62	5.48277e-62
ENSG00000092295.11	38.8023	0.564358	0.458239	0.196307	0.248029
ENSG00000092330.15	3431.33	0.130357	0.0633673	0.0394961	0.0575224
ENSG00000092421.16	3.04366	1.85513	1.54097	0.0276186	0.0413916
ENSG00000092439.13	6523.83	-2.08641	0.0559307	4.97392e-305	1.1557e-303
ENSG00000092445.11	2529	-0.0955188	0.0609675	0.116883	0.155853
ENSG00000092470.11	8160.06	-1.86632	0.0547654	6.75992e-255	1.21052e-253
ENSG00000092529.23	1.75192	0.0091257	1.31695	0.990373	0.993911
ENSG00000092531.9	5600.25	-0.138046	0.0450431	0.00216854	0.00370097
ENSG00000092607.13	2.92091	2.74888	1.5179	0.00283608	0.00479297
ENSG00000092621.11	7741.8	0.718843	0.0481469	1.86933e-50	8.23573e-50
ENSG00000092758.15	22.6942	2.98999	0.506343	2.12282e-10	5.04514e-10
ENSG00000092820.17	9440.99	-0.994402	0.0398189	9.61804e-138	8.69079e-137
ENSG00000092841.18	61177	0.768782	0.0484803	1.09192e-56	5.12153e-56
ENSG00000092847.11	4011.72	-1.47189	0.0514926	6.40216e-180	7.6388e-179
ENSG00000092850.11	17.3197	-0.617564	0.819199	0.372741	0.43819
ENSG00000092853.13	8105.45	-0.71018	0.0620871	2.40132e-30	8.30196e-30
ENSG00000092871.16	814.426	-1.82827	0.104598	9.38622e-69	4.96316e-68
ENSG00000092929.11	35.4625	1.25181	0.388278	0.000843889	0.00148899
ENSG00000092931.11	1415.17	-0.0310196	0.0636395	0.625649	0.682262
ENSG00000092964.17	5349	-1.64818	0.073477	1.03926e-111	7.7763e-111
ENSG00000092969.11	9707.33	-4.81021	0.0694049	0	0
ENSG00000092978.10	1538.63	-1.42163	0.0849248	4.22897e-63	2.12204e-62
ENSG00000093000.18	13481	1.23662	0.0373377	1.09188e-240	1.82531e-239
ENSG00000093009.9	4341.62	-1.19738	0.0611703	1.84871e-85	1.12241e-84
ENSG00000093010.12	2483.55	2.03433	0.0751061	5.26733e-162	5.68861e-161
ENSG00000093072.15	6.43479	2.06682	0.938916	0.00586054	0.00959038
ENSG00000093100.13	2.28661	-1.7565	1.43874	0.0363953	0.0533584
ENSG00000093144.18	2229.46	-0.453635	0.062791	4.8018e-13	1.23072e-12
ENSG00000093167.17	3080.63	-2.0987	0.0654035	2.17158e-226	3.36984e-225
ENSG00000093183.13	3543.58	-0.758805	0.0493156	1.76921e-53	8.04026e-53
ENSG00000093217.9	781.448	-1.31332	0.0959404	7.99037e-43	3.23806e-42
ENSG00000094631.18	3100.11	-0.418327	0.0574154	3.0709e-13	7.90454e-13
ENSG00000094755.16	1.75056	1.65099	1.46823	0.0459905	0.0661788
ENSG00000094804.9	15829.4	-0.0725454	0.0428365	0.090223	0.123128
ENSG00000094841.13	554.156	-1.42096	0.110867	8.30105e-38	3.16811e-37
ENSG00000094880.10	8640.91	0.115769	0.0417245	0.00550901	0.00903837
ENSG00000094914.12	3504.14	-0.733953	0.0484496	6.8469e-52	3.06397e-51
ENSG00000094916.14	29135	-1.23886	0.0493317	2.54156e-139	2.33358e-138
ENSG00000094975.13	5783.85	-1.09617	0.0455248	3.20819e-128	2.70247e-127
ENSG00000095002.13	10168.3	-1.48081	0.0459669	6.66699e-228	1.04811e-226
ENSG00000095015.5	1892.33	-1.20698	0.0764267	2.51424e-56	1.17443e-55
ENSG00000095059.15	2153.47	-0.182914	0.0720776	0.0110653	0.0175173
ENSG00000095066.11	411.907	0.588998	0.15565	0.000142123	0.000265492
ENSG00000095139.13	24515	-0.540369	0.0379895	6.08081e-46	2.5522e-45
ENSG00000095203.14	717.997	-0.716891	0.101061	1.16316e-12	2.95703e-12
ENSG00000095209.11	2529.24	0.916896	0.0629641	4.04925e-48	1.7435e-47
ENSG00000095261.13	7861.18	-0.0455667	0.0533257	0.392533	0.458369
ENSG00000095303.14	298.813	1.43267	0.191835	5.02433e-14	1.31502e-13
ENSG00000095319.14	15395.7	-0.863457	0.0358078	1.52447e-128	1.28767e-127
ENSG00000095321.16	2200.43	0.4264	0.063304	1.56566e-11	3.85044e-11
ENSG00000095370.19	37.477	1.88518	0.423022	3.25974e-06	6.64606e-06
ENSG00000095380.10	5184.14	1.63212	0.050865	3.58622e-226	5.56109e-225
ENSG00000095383.19	1299.01	1.18596	0.0808584	7.61657e-49	3.30515e-48
ENSG00000095397.13	173.954	2.2772	0.182631	2.93521e-36	1.09643e-35
ENSG00000095464.9	6.06169	2.51714	1.11537	0.0021584	0.00368483
ENSG00000095485.16	3363.3	-1.01057	0.051431	4.68446e-86	2.85771e-85
ENSG00000095539.15	417.363	-1.23908	0.130658	1.73294e-21	5.23999e-21
ENSG00000095564.13	5787.21	-2.34037	0.0517928	0	0
ENSG00000095574.11	1848.78	-0.674854	0.0764125	9.30893e-19	2.67212e-18
ENSG00000095585.16	1.75869	1.00563	1.22383	0.209125	0.262401
ENSG00000095587.8	123.178	1.37331	0.20095	5.30145e-12	1.32273e-11
ENSG00000095596.11	2.01967	0.841351	1.26353	0.287974	0.348443
ENSG00000095637.21	262.99	1.60521	0.155429	2.8901e-25	9.2854e-25
ENSG00000095713.13	10.5933	1.81723	0.858243	0.0107294	0.0170086
ENSG00000095739.10	715.002	3.20398	0.115657	2.60797e-170	2.93372e-169
ENSG00000095752.6	3529.07	0.572034	0.0560616	1.77545e-24	5.62157e-24
ENSG00000095787.21	7961.29	-1.47855	0.0395254	1.77758e-306	4.15703e-305
ENSG00000095794.19	372.912	1.94941	0.13007	3.54812e-51	1.57571e-50
ENSG00000095906.16	1064.09	3.44553	0.139099	3.648e-137	3.28396e-136
ENSG00000095932.6	5.45967	2.42417	1.11041	0.00302802	0.00509942
ENSG00000095951.16	2266.69	-2.07558	0.0595867	2.70486e-266	5.17802e-265
ENSG00000095970.16	67.4045	3.03378	0.379015	6.94747e-17	1.93097e-16
ENSG00000096060.14	11075.8	-1.78437	0.0508213	2.19981e-270	4.33391e-269
ENSG00000096063.15	11614.9	-2.03318	0.0422625	0	0
ENSG00000096070.19	9229.67	0.68239	0.0402688	1.86171e-64	9.45807e-64
ENSG00000096080.11	4226.12	0.0717958	0.0529685	0.175012	0.223922
ENSG00000096088.16	9.78825	3.75539	1.0341	2.96434e-06	6.05293e-06
ENSG00000096092.5	1455.91	0.481412	0.0669816	6.27709e-13	1.60428e-12
ENSG00000096093.15	1430.08	-1.13778	0.0753934	1.38232e-51	6.1667e-51
ENSG00000096384.19	225929	0.498855	0.0543691	4.25897e-20	1.25449e-19
ENSG00000096401.7	17861.6	-0.463868	0.0376802	7.56748e-35	2.76707e-34
ENSG00000096433.10	8871.46	0.351736	0.0563623	4.23857e-10	9.98897e-10
ENSG00000096654.15	1774.96	0.00605384	0.0632332	0.923662	0.940021
ENSG00000096696.13	11046.5	-0.178856	0.0380041	2.50503e-06	5.13248e-06
ENSG00000096717.11	7298.41	-0.475117	0.0510103	1.16934e-20	3.48082e-20
ENSG00000096746.17	14807.4	-1.21236	0.0345523	7.46307e-270	1.46233e-268
ENSG00000096872.15	606.787	-1.63925	0.11345	1.35904e-47	5.8227e-47
ENSG00000096968.13	1304.95	-2.01194	0.0805115	2.99015e-138	2.71549e-137
ENSG00000096996.15	7.01207	2.31773	1.00468	0.00289766	0.00489131
ENSG00000097007.17	7684.1	-1.49212	0.0394959	0	0
ENSG00000097021.19	2279.92	1.07564	0.0882899	2.94992e-34	1.06996e-33
ENSG00000097033.14	5983.79	-1.27032	0.0420713	1.9505e-200	2.63707e-199
ENSG00000097046.12	2777.32	-1.04962	0.0669087	1.44301e-55	6.67992e-55
ENSG00000097096.8	448.548	0.048074	0.116711	0.679504	0.73075
ENSG00000099139.13	34.7293	1.95828	0.498386	2.96046e-05	5.76269e-05
ENSG00000099194.5	22586.9	0.303643	0.0494677	8.17412e-10	1.91098e-09
ENSG00000099203.6	1218.48	2.51431	0.110486	2.30424e-115	1.76819e-114
ENSG00000099204.18	351.027	-0.600184	0.142435	2.30931e-05	4.51714e-05
ENSG00000099219.13	233.086	0.282005	0.155437	0.0681597	0.0950693
ENSG00000099246.16	4151.28	-1.26117	0.0568546	3.54693e-109	2.61422e-108
ENSG00000099250.17	3116.44	-0.893315	0.074953	7.94474e-33	2.82945e-32
ENSG00000099251.14	626.093	-0.151344	0.157504	0.333968	0.397622
ENSG00000099256.18	1342.79	0.325222	0.103378	0.00161405	0.00278452
ENSG00000099260.10	59.2032	0.983809	0.323666	0.00185502	0.00318588
ENSG00000099282.9	333.123	-1.74634	0.167382	8.46208e-26	2.74194e-25
ENSG00000099284.13	1068.71	-0.557554	0.0815744	7.65083e-12	1.89949e-11
ENSG00000099290.15	7299.44	-0.514011	0.0427515	2.53076e-33	9.06382e-33
ENSG00000099308.10	1074.93	0.464726	0.088192	1.30245e-07	2.82338e-07
ENSG00000099326.8	134.5	1.04856	0.203486	1.98135e-07	4.26558e-07
ENSG00000099330.8	231.174	0.30858	0.143572	0.0308434	0.0458307
ENSG00000099331.13	2677.96	-1.1131	0.0623713	2.33973e-71	1.26186e-70
ENSG00000099337.4	500.717	-0.452145	0.164066	0.0055662	0.00912874
ENSG00000099338.22	36.6018	2.41602	0.489063	1.46267e-07	3.16627e-07
ENSG00000099341.11	9564.11	0.680595	0.0544532	6.84348e-36	2.54317e-35
ENSG00000099364.16	392.347	-0.255973	0.122055	0.0353712	0.0520156
ENSG00000099365.9	63.1635	-0.590775	0.327874	0.0649156	0.0909786
ENSG00000099377.13	164.799	0.234326	0.191873	0.21824	0.272495
ENSG00000099381.16	1932.15	0.892633	0.0673324	3.43518e-40	1.35182e-39
ENSG00000099385.11	1070.74	1.64028	0.088255	2.24552e-77	1.2746e-76
ENSG00000099617.3	12.8224	1.44242	0.708757	0.0213596	0.0325825
ENSG00000099622.13	24668	0.244617	0.0404593	1.465e-09	3.39484e-09
ENSG00000099624.7	425.613	1.94895	0.189026	2.50077e-25	8.04412e-25
ENSG00000099625.12	101.063	2.29448	0.296584	2.55796e-15	6.8943e-15
ENSG00000099783.11	9986.35	-0.583797	0.0555607	7.40631e-26	2.402e-25
ENSG00000099785.10	292.077	-0.137103	0.149598	0.357049	0.422036
ENSG00000099795.6	719.923	2.79513	0.140635	7.30259e-89	4.55638e-88
ENSG00000099797.12	5482.58	1.33648	0.0478771	1.17384e-171	1.33294e-170
ENSG00000099800.7	1450.76	2.86051	0.129528	4.26007e-109	3.13662e-108
ENSG00000099804.8	2386.72	1.25558	0.0651935	8.25732e-83	4.91261e-82
ENSG00000099810.18	4910.63	-1.79066	0.051862	1.47264e-261	2.75572e-260
ENSG00000099812.8	57.3727	1.12811	0.290877	7.7041e-05	0.000146446
ENSG00000099814.15	1377.11	2.1183	0.130682	1.42523e-59	6.89568e-59
ENSG00000099817.11	7609.91	1.36643	0.0641357	6.64563e-101	4.60173e-100
ENSG00000099821.13	1475.11	1.32246	0.0942949	7.38958e-45	3.06053e-44
ENSG00000099822.2	1551.67	1.58675	0.0914329	1.02331e-67	5.35725e-67
ENSG00000099840.13	30.0409	1.56631	0.493042	0.000763092	0.0013505
ENSG00000099849.14	361.214	0.032664	0.147484	0.823896	0.856994
ENSG00000099860.8	3432.64	2.98148	0.173638	3.11696e-67	1.62472e-66
ENSG00000099864.17	877.051	-0.209029	0.120507	0.0818376	0.112601
ENSG00000099866.14	7.63528	2.5599	0.936777	0.000630499	0.00112384
ENSG00000099869.7	6.38591	-0.341985	0.828209	0.623897	0.680627
ENSG00000099875.14	3939.61	2.16105	0.0812799	2.96509e-156	3.07482e-155
ENSG00000099889.13	212.261	2.52242	0.257096	1.7904e-23	5.5855e-23
ENSG00000099899.14	826	1.34952	0.127533	2.38388e-26	7.79562e-26
ENSG00000099901.16	7783.68	1.46535	0.0506416	2.60278e-184	3.19542e-183
ENSG00000099904.15	697.691	1.16287	0.116293	1.12683e-23	3.52554e-23
ENSG00000099910.16	582.723	1.09539	0.116284	3.43863e-21	1.03254e-20
ENSG00000099917.17	3612.02	-0.691174	0.0808771	1.14512e-17	3.22375e-17
ENSG00000099937.10	8.78054	2.87302	1.00149	0.000225741	0.000415912
ENSG00000099940.11	4920.76	1.02404	0.0387442	4.78593e-154	4.90195e-153
ENSG00000099942.12	12569.7	0.368362	0.0420044	1.73954e-18	4.96826e-18
ENSG00000099949.18	2168.75	-0.0432843	0.0773767	0.575389	0.635853
ENSG00000099953.9	71.7121	1.53572	0.335504	2.61595e-06	5.35467e-06
ENSG00000099954.18	71.405	-1.63144	0.428964	7.10753e-05	0.000135463
ENSG00000099956.18	4770.49	-0.43301	0.0578996	7.20155e-14	1.87759e-13
ENSG00000099957.16	32.916	0.615296	0.432592	0.13773	0.180755
ENSG00000099958.14	184.909	1.41135	0.194554	2.53199e-13	6.52748e-13
ENSG00000099968.17	6123.25	-0.0177705	0.0544864	0.744154	0.78782
ENSG00000099974.7	46.3321	0.0531946	0.453368	0.902144	0.923533
ENSG00000099977.13	770.253	0.727925	0.0921187	2.43574e-15	6.56981e-15
ENSG00000099984.11	22.9592	0.405817	0.586916	0.453544	0.518923
ENSG00000099991.17	3306.25	-1.48153	0.0803546	3.97991e-76	2.23387e-75
ENSG00000099992.15	330.888	0.769849	0.126365	9.72402e-10	2.26768e-09
ENSG00000099994.10	58.8273	3.96069	0.41876	1.58373e-23	4.94218e-23
ENSG00000099995.18	14923.7	0.401466	0.0579201	4.01966e-12	1.00699e-11
ENSG00000099998.17	22.3418	0.816291	0.530952	0.100677	0.13615
ENSG00000099999.14	637.043	-0.131949	0.107815	0.219829	0.274272
ENSG00000100003.17	903.374	0.947814	0.0898942	4.44121e-26	1.44557e-25
ENSG00000100014.19	2015.11	-1.54411	0.0742084	2.12852e-96	1.41413e-95
ENSG00000100023.18	1593.47	-1.09122	0.0894841	2.5411e-34	9.223e-34
ENSG00000100027.14	678.127	-0.0473938	0.0883447	0.591002	0.650184
ENSG00000100028.11	7379.57	0.283998	0.0438451	9.17054e-11	2.20077e-10
ENSG00000100029.17	14679.6	1.78843	0.0404261	0	0
ENSG00000100030.14	12867.5	-1.41762	0.0435323	8.17042e-233	1.31799e-231
ENSG00000100031.18	51.8389	2.66974	0.380284	2.83532e-13	7.3025e-13
ENSG00000100033.16	33.7467	2.149	0.441383	3.19144e-07	6.81109e-07
ENSG00000100034.13	1380.81	0.397804	0.108185	0.000227311	0.000418769
ENSG00000100036.12	834.947	3.39612	0.122647	2.08506e-170	2.34917e-169
ENSG00000100038.19	2111.62	2.1386	0.0650098	7.99495e-238	1.31319e-236
ENSG00000100055.20	5.30726	0.376126	0.920999	0.610941	0.668548
ENSG00000100056.11	1500.36	1.44328	0.0800608	7.38667e-73	4.02896e-72
ENSG00000100058.12	1061.23	-1.99337	0.0836748	7.43607e-126	6.15367e-125
ENSG00000100060.17	10.1383	1.19162	0.675586	0.0489046	0.0700723
ENSG00000100065.14	1095.53	-0.0531876	0.114757	0.642059	0.697275
ENSG00000100068.11	386.47	0.253947	0.307084	0.398363	0.464525
ENSG00000100075.9	3943.31	0.442345	0.063284	2.63381e-12	6.63344e-12
ENSG00000100077.14	1436.41	-1.79792	0.0727228	2.84002e-135	2.51269e-134
ENSG00000100083.18	1624.87	1.19048	0.0986708	1.16982e-33	4.20987e-33
ENSG00000100084.14	223.733	-0.276325	0.1854	0.133155	0.175321
ENSG00000100092.20	1231.28	0.340878	0.0965775	0.000404974	0.000731924
ENSG00000100097.11	32673.1	1.45513	0.0449325	2.76459e-230	4.41356e-229
ENSG00000100099.20	2648.11	-0.457197	0.0654356	2.68e-12	6.7474e-12
ENSG00000100100.12	132.124	0.930071	0.223674	2.6111e-05	5.09547e-05
ENSG00000100104.13	2563.54	0.618426	0.0530732	2.05076e-31	7.17833e-31
ENSG00000100105.17	2828.09	0.363547	0.06065	1.98512e-09	4.58246e-09
ENSG00000100106.19	2010.56	0.906262	0.0772207	6.9344e-32	2.4403e-31
ENSG00000100109.16	4545.34	1.2058	0.0545523	2.11011e-108	1.54105e-107
ENSG00000100116.16	756.37	0.366299	0.0940996	9.6092e-05	0.000181352
ENSG00000100124.13	1256.84	0.606945	0.0707136	8.50178e-18	2.39873e-17
ENSG00000100129.17	22702.2	-0.347252	0.0702006	7.34825e-07	1.54253e-06
ENSG00000100138.13	9832.85	0.416585	0.0410118	2.94668e-24	9.30277e-24
ENSG00000100139.13	3169.85	0.5776	0.0701991	1.76641e-16	4.86269e-16
ENSG00000100142.14	19.4146	0.319821	0.524399	0.515777	0.579268
ENSG00000100147.13	459.355	0.380851	0.118649	0.0012826	0.00223083
ENSG00000100150.16	1393.78	-1.86027	0.0894363	1.90575e-96	1.2669e-95
ENSG00000100151.15	835.177	-1.12503	0.0991264	5.60436e-30	1.92832e-29
ENSG00000100154.14	1684.87	-4.81717	0.134359	3.70699e-284	7.87718e-283
ENSG00000100162.14	1737.99	0.918474	0.0825635	7.89578e-29	2.67379e-28
ENSG00000100167.19	78.2776	1.34713	0.443419	0.00146975	0.00254328
ENSG00000100196.10	6760.05	0.594569	0.0583592	2.07172e-24	6.55484e-24
ENSG00000100201.19	18905.2	-1.59682	0.0457608	4.91682e-267	9.44588e-266
ENSG00000100206.9	102.96	-0.99509	0.27913	0.000285491	0.000522085
ENSG00000100207.18	4157.55	-1.48532	0.0682331	2.79202e-105	1.99461e-104
ENSG00000100209.9	948.75	0.636722	0.100164	1.87955e-10	4.47287e-10
ENSG00000100211.10	1912.53	0.097263	0.0695034	0.161249	0.208036
ENSG00000100216.5	7278.29	-0.185857	0.0655711	0.00455245	0.00753356
ENSG00000100218.11	6.25122	-0.0725693	0.730633	0.909973	0.929617
ENSG00000100219.16	6327.59	-0.14678	0.0504175	0.00358066	0.00598353
ENSG00000100220.11	10439	-0.555844	0.0418084	2.30986e-40	9.10474e-40
ENSG00000100221.10	5937.17	-0.83038	0.0462045	2.77833e-72	1.50742e-71
ENSG00000100225.17	5650.14	-0.244427	0.0451518	6.09892e-08	1.33873e-07
ENSG00000100226.15	7771.7	-0.23946	0.0508717	2.47948e-06	5.08111e-06
ENSG00000100227.17	11471.1	0.970036	0.0380879	3.58372e-143	3.3912e-142
ENSG00000100228.12	307.257	0.726595	0.138037	1.24995e-07	2.71202e-07
ENSG00000100234.11	1118.51	1.85806	0.0938407	1.30827e-87	8.09049e-87
ENSG00000100239.15	1883.26	-0.908115	0.0697851	8.58051e-39	3.31523e-38
ENSG00000100241.20	2590.77	0.917654	0.0922497	2.13996e-23	6.66067e-23
ENSG00000100242.15	3642.38	-0.0935119	0.0704364	0.183831	0.234002
ENSG00000100243.20	12143.7	1.7938	0.0505634	5.36495e-276	1.09382e-274
ENSG00000100246.12	1210.31	1.21839	0.086776	6.27901e-45	2.60655e-44
ENSG00000100258.17	2681.06	3.05909	0.121624	7.91352e-141	7.33756e-140
ENSG00000100263.13	579.678	2.58267	0.141771	6.23862e-75	3.46925e-74
ENSG00000100266.18	4874.9	-1.61267	0.0451503	1.14749e-279	2.37991e-278
ENSG00000100271.16	257.166	-0.193932	0.193124	0.311306	0.373249
ENSG00000100276.9	2.78767	-0.586633	1.0834	0.454178	0.519527
ENSG00000100280.16	5552.01	0.483761	0.0468699	5.35598e-25	1.71189e-24
ENSG00000100281.13	4352.08	-0.854362	0.0541061	3.07541e-56	1.43378e-55
ENSG00000100284.20	1478.49	0.856896	0.0942659	8.3815e-20	2.45376e-19
ENSG00000100285.9	87.9046	1.77078	0.228905	4.80612e-15	1.28719e-14
ENSG00000100288.19	11.2763	1.08989	0.639515	0.0601977	0.0849278
ENSG00000100290.2	63.2604	4.52911	0.515287	3.68866e-21	1.1067e-20
ENSG00000100292.16	1435.52	3.04681	0.0850645	3.5768e-282	7.5266e-281
ENSG00000100294.12	1158.06	1.41151	0.0905358	5.34287e-55	2.4617e-54
ENSG00000100296.13	3972.32	-0.186071	0.0447356	3.16605e-05	6.15235e-05
ENSG00000100297.15	10964	1.29417	0.0518584	1.26587e-137	1.14335e-136
ENSG00000100298.15	28.0792	4.07447	0.675634	8.10308e-12	2.0097e-11
ENSG00000100299.17	287.832	1.56186	0.149444	8.18987e-26	2.65453e-25
ENSG00000100300.17	879.296	2.74678	0.112942	1.45381e-131	1.25394e-130
ENSG00000100302.6	326.525	1.87514	0.14757	2.3319e-37	8.84667e-37
ENSG00000100304.12	1801.09	1.0496	0.0918613	2.42002e-30	8.36529e-30
ENSG00000100307.12	400.621	-2.0124	0.132806	2.70709e-52	1.21443e-51
ENSG00000100311.16	151.79	0.952178	0.280699	0.000554661	0.000993906
ENSG00000100314.3	32.0368	4.27967	0.627306	3.09522e-14	8.13955e-14
ENSG00000100316.15	135981	0.61922	0.063374	1.37834e-22	4.24188e-22
ENSG00000100319.12	698.068	0.326949	0.0863319	0.000148641	0.000277262
ENSG00000100320.22	10475.8	-1.66278	0.0499414	2.43107e-243	4.11816e-242
ENSG00000100321.14	763.934	1.11657	0.11983	8.93522e-21	2.66382e-20
ENSG00000100324.13	1485.4	0.0157643	0.0844248	0.851647	0.881306
ENSG00000100325.14	3562.24	0.364106	0.0597955	1.10141e-09	2.56412e-09
ENSG00000100330.15	4192.08	-1.49917	0.0580265	2.09123e-147	2.06281e-146
ENSG00000100335.13	10628.5	2.37833	0.0531987	0	0
ENSG00000100336.17	49.0579	3.278	1.73762	0.000904536	0.00159145
ENSG00000100342.20	406.838	0.732607	0.162128	5.49082e-06	1.10934e-05
ENSG00000100344.10	333.635	0.540457	0.141847	0.00012966	0.000242735
ENSG00000100345.20	118933	-0.295393	0.056004	1.30513e-07	2.82892e-07
ENSG00000100346.17	5.95098	1.85357	1.10326	0.0216008	0.0329341
ENSG00000100347.14	3550.87	-0.0596837	0.0445406	0.180061	0.229799
ENSG00000100348.9	5698.16	0.975803	0.0485656	6.94508e-90	4.36606e-89
ENSG00000100350.14	2859.95	-0.317229	0.062242	3.37791e-07	7.19981e-07
ENSG00000100351.16	2.74836	-1.14585	1.1989	0.154651	0.200516
ENSG00000100353.17	34707.4	0.429593	0.0409017	8.02602e-26	2.60181e-25
ENSG00000100354.20	2548.18	-1.17101	0.0822072	3.55275e-46	1.49724e-45
ENSG00000100359.20	1154.24	0.231868	0.0861585	0.00702681	0.011392
ENSG00000100360.14	438.758	0.723021	0.115113	2.98747e-10	7.06902e-10
ENSG00000100362.12	2.00067	-0.234885	1.21513	0.763896	0.804861
ENSG00000100364.18	2223.61	0.037649	0.078783	0.632271	0.688616
ENSG00000100368.13	201.247	0.485944	0.266079	0.0635494	0.0892199
ENSG00000100372.14	3566.47	-0.108944	0.0446782	0.0147081	0.0229341
ENSG00000100376.11	1172.11	0.378533	0.0932562	4.76567e-05	9.16773e-05
ENSG00000100379.17	937.565	-0.157505	0.101399	0.119511	0.158996
ENSG00000100380.13	23562.1	0.393679	0.0444768	8.3558e-19	2.40203e-18
ENSG00000100385.13	40.5083	1.05097	0.388833	0.00514293	0.00846214
ENSG00000100387.8	4747.25	0.00403202	0.052407	0.938637	0.951659
ENSG00000100393.11	7616.02	-1.19481	0.0559715	3.03154e-101	2.10592e-100
ENSG00000100395.14	4701.85	1.12793	0.0483276	1.33442e-120	1.06165e-119
ENSG00000100399.15	2.13065	1.1998	1.30474	0.136634	0.179512
ENSG00000100401.19	11641.6	-0.555536	0.0673671	1.52365e-16	4.19974e-16
ENSG00000100403.11	6063.81	0.261686	0.0526002	6.42361e-07	1.3521e-06
ENSG00000100410.7	4272.17	0.758547	0.0544562	3.68946e-44	1.51789e-43
ENSG00000100412.15	6569.21	0.313008	0.0524363	2.33085e-09	5.36849e-09
ENSG00000100413.16	3058.78	0.508638	0.0661939	1.45454e-14	3.85597e-14
ENSG00000100416.12	3151.47	0.606786	0.0703793	6.07794e-18	1.71754e-17
ENSG00000100417.11	3436.08	0.0413558	0.0554759	0.455682	0.521083
ENSG00000100418.7	2599.56	-0.666263	0.0528658	1.84391e-36	6.9117e-36
ENSG00000100422.13	4143.12	0.177657	0.0630225	0.00478154	0.00789634
ENSG00000100425.18	1067.7	-0.569841	0.0825125	4.63e-12	1.15721e-11
ENSG00000100426.6	2854.53	0.531685	0.0653808	3.95996e-16	1.08268e-15
ENSG00000100427.15	16.2582	2.62463	0.708482	2.33439e-05	4.56537e-05
ENSG00000100429.17	18.586	1.23078	0.617296	0.0289706	0.0432708
ENSG00000100433.15	3.35488	1.86642	1.35263	0.0275483	0.0413034
ENSG00000100439.10	9847.56	2.55103	0.0453157	0	0
ENSG00000100441.9	4261.81	-0.44486	0.0677201	4.8418e-11	1.17039e-10
ENSG00000100442.10	5491.07	-0.509637	0.0418607	4.00739e-34	1.44987e-33
ENSG00000100445.17	1214.2	2.10818	0.0865351	1.45141e-131	1.25237e-130
ENSG00000100461.17	6351.59	0.45445	0.0492448	2.62403e-20	7.76088e-20
ENSG00000100462.15	15744.5	0.270822	0.0329654	2.08144e-16	5.72409e-16
ENSG00000100473.15	1483.39	0.670796	0.0628408	1.21159e-26	3.98135e-26
ENSG00000100478.14	537.509	-2.70551	0.135839	3.80603e-89	2.3823e-88
ENSG00000100479.12	1514.85	-1.62371	0.0822379	4.89996e-87	3.01125e-86
ENSG00000100483.13	1122.06	1.58563	0.0992002	9.20917e-58	4.38119e-57
ENSG00000100485.11	3201.03	-1.5405	0.0534818	1.1031e-182	1.34057e-181
ENSG00000100490.9	301.713	-0.701393	0.180258	8.88401e-05	0.000168121
ENSG00000100503.23	8826.75	-2.32502	0.0578457	0	0
ENSG00000100504.16	19642.1	-0.13649	0.0380127	0.00032844	0.000597847
ENSG00000100505.13	431.981	-0.513338	0.12143	2.22333e-05	4.35171e-05
ENSG00000100519.11	7846.68	-0.84674	0.0601309	4.19917e-45	1.74719e-44
ENSG00000100522.8	7983.89	-1.37655	0.0448217	2.5803e-207	3.6011e-206
ENSG00000100523.14	1484.09	-2.16452	0.0704072	4.79697e-208	6.70336e-207
ENSG00000100526.19	3521.92	-1.81853	0.0719645	3.14837e-141	2.9318e-140
ENSG00000100528.11	10113.2	0.184682	0.042432	1.33584e-05	2.64406e-05
ENSG00000100532.11	1463.67	0.859014	0.0670519	1.20391e-37	4.58505e-37
ENSG00000100554.11	9858.24	0.808547	0.0580386	3.53953e-44	1.45648e-43
ENSG00000100557.9	29.8451	-1.16355	0.45466	0.00725861	0.0117453
ENSG00000100558.8	199.356	-0.369164	0.18019	0.0390656	0.0569452
ENSG00000100564.8	724.679	1.03356	0.112487	3.13447e-20	9.25536e-20
ENSG00000100567.12	4763.95	-1.11021	0.0609113	2.4014e-74	1.32755e-73
ENSG00000100568.10	4937.84	-0.384891	0.0441488	2.73889e-18	7.79164e-18
ENSG00000100575.13	2094.51	-1.13808	0.0718558	1.26386e-56	5.92542e-56
ENSG00000100577.18	1577.36	-1.01246	0.062892	2.08155e-58	9.97298e-58
ENSG00000100578.14	2455	-2.18007	0.0632838	1.43766e-260	2.66491e-259
ENSG00000100580.7	7202	-0.267446	0.058153	4.17596e-06	8.47654e-06
ENSG00000100583.4	241.496	0.293408	0.148661	0.0473338	0.0679851
ENSG00000100591.7	7468.46	0.452349	0.0544668	9.53306e-17	2.63842e-16
ENSG00000100592.15	1207.12	-1.92374	0.102193	1.95896e-79	1.12883e-78
ENSG00000100593.17	180.707	1.81431	0.222103	1.40149e-16	3.86747e-16
ENSG00000100596.6	13843.1	-2.53507	0.0500618	0	0
ENSG00000100599.15	668.434	-1.41626	0.125674	1.172e-29	4.01721e-29
ENSG00000100600.14	5777.51	2.011	0.0487633	0	0
ENSG00000100601.9	2670.03	0.814568	0.0592606	4.67456e-43	1.9004e-42
ENSG00000100603.13	11158.5	-0.947291	0.0353561	3.20467e-158	3.37669e-157
ENSG00000100604.12	9.75626	3.19135	1.3814	0.000508096	0.00091334
ENSG00000100605.16	1675.68	0.210832	0.0671093	0.00166245	0.00286573
ENSG00000100612.13	1949.52	1.08447	0.0683012	6.9355e-57	3.26362e-56
ENSG00000100614.17	5770.43	-0.607303	0.0478773	6.63529e-37	2.50147e-36
ENSG00000100625.8	1456.06	-0.292719	0.0748705	9.05975e-05	0.000171282
ENSG00000100626.16	43.3895	1.67278	0.476171	0.000208411	0.00038477
ENSG00000100628.11	4.87024	1.68308	1.08474	0.0352136	0.051805
ENSG00000100629.16	1024.97	-3.6915	0.117024	1.92494e-220	2.8797e-219
ENSG00000100632.10	11066.8	-0.274553	0.0585889	2.73709e-06	5.59629e-06
ENSG00000100644.16	30638.9	-1.33543	0.0404956	1.15111e-238	1.90227e-237
ENSG00000100647.7	2279.56	1.46922	0.0544715	1.90629e-160	2.04042e-159
ENSG00000100650.15	5371.34	0.0815876	0.0550916	0.138359	0.181481
ENSG00000100664.10	44122.6	1.18755	0.0424938	5.29611e-172	6.02658e-171
ENSG00000100678.18	7.15309	5.22273	1.45688	7.69342e-07	1.61373e-06
ENSG00000100697.14	3493.07	-1.76893	0.0665763	7.26199e-156	7.51633e-155
ENSG00000100711.13	2070.56	1.10864	0.058195	4.95393e-81	2.90101e-80
ENSG00000100714.15	16705.7	-1.11315	0.0375728	5.15345e-193	6.67941e-192
ENSG00000100722.18	8876.03	-1.69247	0.0480355	3.12516e-272	6.21926e-271
ENSG00000100726.14	386.6	0.947473	0.173633	3.93869e-08	8.71094e-08
ENSG00000100731.15	7683.86	-3.12595	0.0624751	0	0
ENSG00000100744.14	2581.43	0.922773	0.0696226	3.53949e-40	1.39211e-39
ENSG00000100749.7	3163.3	-2.07232	0.0737163	2.44834e-174	2.82015e-173
ENSG00000100764.13	7846.46	0.302356	0.0494304	9.35291e-10	2.18255e-09
ENSG00000100767.15	44.2164	-0.236235	0.385622	0.526417	0.589717
ENSG00000100784.10	1784.11	-2.33807	0.0977155	3.94602e-127	3.29576e-126
ENSG00000100796.17	7104.85	-0.111652	0.0395365	0.00472821	0.00781305
ENSG00000100802.14	355.047	0.497014	0.14291	0.000476689	0.000857953
ENSG00000100804.18	13293.6	1.04868	0.0537865	9.09635e-85	5.50104e-84
ENSG00000100811.11	12287.9	0.129712	0.0404971	0.00135465	0.00235126
ENSG00000100813.14	12435.8	-0.11718	0.057932	0.042949	0.0621121
ENSG00000100814.17	8361.69	0.233932	0.0635578	0.000229711	0.000422904
ENSG00000100815.12	4457.32	-1.25223	0.0593464	5.54864e-99	3.77329e-98
ENSG00000100823.11	16969.8	0.693616	0.0435045	2.83963e-57	1.34325e-56
ENSG00000100836.10	2592.9	-0.919293	0.0575027	1.30491e-57	6.19573e-57
ENSG00000100842.12	30.0607	0.174163	0.396233	0.648821	0.703266
ENSG00000100852.12	8935.16	-1.43954	0.0527834	5.60215e-164	6.1174e-163
ENSG00000100865.14	2798.76	0.191764	0.0557775	0.000580919	0.00103864
ENSG00000100867.14	863.034	-0.70415	0.0971433	3.76635e-13	9.66818e-13
ENSG00000100883.11	6878.02	-1.34251	0.0467091	7.59841e-182	9.16725e-181
ENSG00000100888.12	14241.1	-1.03697	0.033619	5.16308e-209	7.23835e-208
ENSG00000100889.11	2787.64	-0.560254	0.0660867	2.14381e-17	6.004e-17
ENSG00000100890.15	307.447	-3.21248	0.17493	9.79008e-77	5.53815e-76
ENSG00000100897.17	4072.09	-0.65534	0.0545584	2.80329e-33	1.00366e-32
ENSG00000100902.10	1300.99	-0.153095	0.0737999	0.0378065	0.0552551
ENSG00000100906.10	1151.02	1.34022	0.0760101	9.27349e-70	4.93734e-69
ENSG00000100908.13	1195.22	0.648267	0.0955657	1.06703e-11	2.63704e-11
ENSG00000100911.14	7313.7	1.12725	0.0490822	7.56025e-117	5.84292e-116
ENSG00000100916.13	2355.04	-0.10152	0.0777537	0.191078	0.242116
ENSG00000100918.12	41.4705	-0.35193	0.370429	0.327156	0.390306
ENSG00000100926.14	599.303	1.67398	0.104069	1.68423e-58	8.07834e-58
ENSG00000100934.14	26102.8	-0.0193688	0.0484554	0.689208	0.739531
ENSG00000100938.17	3338.54	-1.41983	0.0554766	1.14739e-144	1.10215e-143
ENSG00000100941.8	11698.5	-0.910439	0.0403219	5.7646e-113	4.3404e-112
ENSG00000100949.14	984.901	0.912411	0.0954689	1.00364e-21	3.04454e-21
ENSG00000100968.13	1490.71	-1.01255	0.0832186	3.68485e-34	1.33385e-33
ENSG00000100979.14	13217.3	2.1288	0.0529704	0	0
ENSG00000100982.11	3570.93	0.506253	0.0555329	7.34383e-20	2.15376e-19
ENSG00000100983.9	9549.05	0.00406542	0.0381023	0.915002	0.933515
ENSG00000100985.7	7.69875	2.68944	1.00182	0.000549921	0.000985901
ENSG00000100987.14	2.53432	-0.201215	1.23372	0.796173	0.833106
ENSG00000100991.11	14079.6	-1.58407	0.0458256	4.40365e-262	8.26908e-261
ENSG00000100994.11	11726.7	1.56019	0.0618603	1.33955e-140	1.24046e-139
ENSG00000100997.18	4692.15	0.480217	0.0541863	7.44349e-19	2.14205e-18
ENSG00000101000.5	5468.75	2.41241	0.0570088	0	0
ENSG00000101003.9	3754.53	-1.6778	0.0513834	3.82922e-234	6.20013e-233
ENSG00000101004.14	370.561	-1.19625	0.177962	1.28694e-11	3.17291e-11
ENSG00000101017.13	2200.09	0.490784	0.0671631	2.58128e-13	6.65375e-13
ENSG00000101019.21	5020.96	-0.118708	0.0478682	0.0130965	0.0205545
ENSG00000101040.19	4825.84	-2.08577	0.0652905	2.12538e-224	3.25611e-223
ENSG00000101049.14	25.1801	1.26648	0.429121	0.00206966	0.00353976
ENSG00000101052.12	5487.23	-1.11661	0.0475929	7.6007e-122	6.09861e-121
ENSG00000101057.15	21781.7	-1.10625	0.0465015	3.26533e-125	2.69601e-124
ENSG00000101076.16	1.59089	0.188755	1.3223	0.802844	0.838707
ENSG00000101079.20	5144.53	-1.17728	0.0468824	2.74025e-139	2.51387e-138
ENSG00000101082.13	4.39692	2.74256	1.34273	0.00205344	0.00351341
ENSG00000101084.16	454.881	2.30704	0.139138	2.46562e-62	1.2264e-61
ENSG00000101096.19	130.954	-0.306415	0.229302	0.176392	0.225488
ENSG00000101098.12	15.6223	2.98925	0.941246	6.88543e-05	0.000131357
ENSG00000101104.12	1219.45	-0.73692	0.260349	0.00405692	0.00674916
ENSG00000101109.11	13404.8	-2.20686	0.047215	0	0
ENSG00000101115.12	69.1799	1.45574	0.337484	9.47566e-06	1.89216e-05
ENSG00000101126.15	16032.2	-0.0137898	0.0374999	0.71299	0.760823
ENSG00000101132.9	3220.79	-0.0441356	0.0866196	0.60979	0.667492
ENSG00000101134.11	5.44377	0.663707	1.16074	0.401635	0.467684
ENSG00000101138.11	8920.97	0.395766	0.0477936	1.18218e-16	3.26477e-16
ENSG00000101144.12	5.67313	1.64443	0.991802	0.0326976	0.0483667
ENSG00000101146.12	16255	1.34003	0.0417249	1.75873e-226	2.73114e-225
ENSG00000101150.17	21790.1	1.05469	0.0274392	0	0
ENSG00000101152.10	8831.32	0.170276	0.0703613	0.0154077	0.0239543
ENSG00000101158.13	12198.5	0.879462	0.045317	5.68347e-84	3.41703e-83
ENSG00000101160.13	5203.83	1.15591	0.0450061	1.33077e-145	1.29149e-144
ENSG00000101161.7	20029.2	0.0695566	0.0454333	0.125608	0.166411
ENSG00000101162.3	4.99806	4.24897	1.65177	4.98216e-05	9.57481e-05
ENSG00000101166.15	10213.9	-0.529434	0.0447063	2.21167e-32	7.82513e-32
ENSG00000101181.17	6381.28	2.70844	0.0618566	0	0
ENSG00000101182.14	17916.9	0.363096	0.0355252	1.55426e-24	4.92916e-24
ENSG00000101187.15	642.539	1.43759	0.149437	4.07763e-22	1.24675e-21
ENSG00000101188.4	9.34787	3.41075	1.09209	3.48488e-05	6.75856e-05
ENSG00000101189.6	5049.32	0.990926	0.0464837	6.24872e-101	4.32829e-100
ENSG00000101190.12	2047.36	0.503353	0.0589458	1.27668e-17	3.59131e-17
ENSG00000101191.16	9023.23	-0.440026	0.0321394	1.09859e-42	4.44781e-42
ENSG00000101193.7	13826.4	1.77032	0.03374	0	0
ENSG00000101194.17	13.3929	2.16507	1.9084	0.00858865	0.0137734
ENSG00000101198.14	15.827	4.95745	1.1968	9.57748e-08	2.08473e-07
ENSG00000101199.12	5354.23	1.18485	0.0825457	7.33845e-47	3.11571e-46
ENSG00000101203.16	8.37292	2.73154	0.933701	0.000257021	0.000471656
ENSG00000101204.16	1.61806	1.04989	1.31047	0.187576	0.238167
ENSG00000101210.10	32447.6	0.876939	0.0554448	2.02018e-56	9.4467e-56
ENSG00000101213.6	18.0246	2.87857	0.725353	4.81797e-06	9.75043e-06
ENSG00000101216.10	2214.22	1.05138	0.0747729	5.15105e-45	2.14119e-44
ENSG00000101220.17	1289.1	1.56314	0.0820514	3.6847e-81	2.15892e-80
ENSG00000101222.12	8.05091	1.45648	0.741277	0.0244571	0.0369427
ENSG00000101224.17	6451.87	-0.28177	0.044597	2.60035e-10	6.16244e-10
ENSG00000101230.5	1.89773	1.77258	1.45077	0.0349087	0.0514124
ENSG00000101236.16	2290.16	-1.25422	0.076837	4.74039e-60	2.30126e-59
ENSG00000101246.19	2191.56	0.513961	0.0824475	4.28904e-10	1.01057e-09
ENSG00000101247.17	932.779	-0.451025	0.0812026	2.66112e-08	5.92237e-08
ENSG00000101255.10	1637.28	-0.109585	0.0681271	0.107358	0.144328
ENSG00000101265.15	1156.31	-1.68735	0.081289	5.41122e-96	3.58078e-95
ENSG00000101266.17	14669.7	-1.14542	0.0440444	3.16334e-149	3.15197e-148
ENSG00000101278.6	2.17334	2.27346	1.51102	0.0101342	0.0161194
ENSG00000101280.7	16.0228	1.01111	0.534154	0.0430289	0.0622234
ENSG00000101282.8	24.9941	0.423072	0.457526	0.332071	0.395614
ENSG00000101290.13	4640.78	-1.37767	0.0555758	7.6621e-136	6.82646e-135
ENSG00000101294.16	10439	0.0831423	0.0551738	0.131574	0.173486
ENSG00000101298.13	132.066	-0.510895	0.233997	0.0271016	0.0406928
ENSG00000101306.10	28.918	1.40812	0.528318	0.00440691	0.00730109
ENSG00000101307.15	37.655	1.08114	0.324366	0.000640901	0.00114163
ENSG00000101310.14	6363.95	-0.895237	0.0490858	2.14886e-74	1.18885e-73
ENSG00000101311.15	55.2734	-0.064321	0.371414	0.858226	0.887138
ENSG00000101327.8	5.59865	1.52409	0.958162	0.0440405	0.0635419
ENSG00000101331.15	84.4667	1.11356	0.299255	0.000146188	0.000272897
ENSG00000101333.16	11514.3	-3.68979	0.0749982	0	0
ENSG00000101335.9	51959.7	0.757889	0.0434775	4.17038e-68	2.19231e-67
ENSG00000101336.12	12.2014	-0.0483691	0.532224	0.922703	0.939341
ENSG00000101337.15	16073.2	-0.601381	0.0635178	2.63396e-21	7.92901e-21
ENSG00000101342.9	6.09409	-1.13353	0.953391	0.132499	0.174599
ENSG00000101343.14	5670.99	0.586664	0.0493569	1.29411e-32	4.59598e-32
ENSG00000101346.12	19665.4	0.436565	0.0335377	9.37151e-39	3.61943e-38
ENSG00000101347.8	10585.2	-0.967593	0.0577765	4.81804e-63	2.41539e-62
ENSG00000101349.16	2.68242	2.7879	1.56779	0.002709	0.00458502
ENSG00000101350.7	10838.1	-0.180838	0.059708	0.00243683	0.00413926
ENSG00000101353.14	75.112	0.0730173	0.315761	0.813086	0.847198
ENSG00000101361.15	36104.9	2.39811	0.052474	0	0
ENSG00000101363.12	6935.43	0.720895	0.0472947	1.64231e-52	7.38287e-52
ENSG00000101365.20	6750.97	0.733048	0.0654912	3.91091e-29	1.32999e-28
ENSG00000101367.8	29726.9	-0.171926	0.0432787	7.06293e-05	0.000134648
ENSG00000101384.11	3862.46	1.0371	0.0663888	4.07246e-55	1.87837e-54
ENSG00000101391.20	5393.21	-1.02409	0.0482612	4.97103e-100	3.41592e-99
ENSG00000101400.5	2333.12	-0.415291	0.094322	1.02644e-05	2.04512e-05
ENSG00000101407.12	9126.97	0.0475844	0.0445705	0.285481	0.34593
ENSG00000101412.12	10478.9	2.41172	0.0457048	0	0
ENSG00000101413.11	9608.4	-0.375464	0.0361922	3.15021e-25	1.01151e-24
ENSG00000101417.11	3536.23	0.664406	0.0448496	1.07739e-49	4.71497e-49
ENSG00000101421.3	7525.67	0.143266	0.0462639	0.00194725	0.00333858
ENSG00000101438.3	1.59029	1.54815	1.55695	0.0532124	0.0758344
ENSG00000101439.8	3143.11	2.36235	0.0701121	1.69955e-249	2.95774e-248
ENSG00000101440.9	94.2668	0.852717	0.243754	0.000392489	0.000710309
ENSG00000101442.9	1724.32	0.965234	0.0638638	1.06449e-51	4.75179e-51
ENSG00000101443.17	9.09074	1.76623	0.68758	0.00388292	0.00647213
ENSG00000101444.12	24323.8	0.236232	0.0354994	2.80688e-11	6.83073e-11
ENSG00000101445.9	86.904	0.958417	0.321857	0.00230106	0.00391942
ENSG00000101447.13	12535.1	0.417591	0.0575931	3.98717e-13	1.02302e-12
ENSG00000101452.14	2361.87	-1.43216	0.0637602	6.16787e-112	4.61832e-111
ENSG00000101457.12	5553.47	0.500233	0.0441052	7.70351e-30	2.64638e-29
ENSG00000101460.12	194.518	1.66687	0.228318	1.46919e-13	3.80616e-13
ENSG00000101464.10	2809.35	-2.32247	0.0618028	0	0
ENSG00000101470.9	11.1874	2.87727	0.89084	7.32485e-05	0.000139469
ENSG00000101473.16	1495.75	-0.64136	0.0678182	2.88983e-21	8.68716e-21
ENSG00000101474.11	8219.59	0.910955	0.0370854	2.56807e-133	2.24183e-132
ENSG00000101493.10	419.782	-2.73788	0.14616	3.33173e-79	1.91528e-78
ENSG00000101544.8	3296.45	-0.0740638	0.064603	0.251177	0.308632
ENSG00000101546.12	408.973	-0.0945287	0.120016	0.429451	0.49517
ENSG00000101557.14	5702.29	-0.946214	0.0482696	1.20146e-85	7.31291e-85
ENSG00000101558.13	6281.9	-1.19024	0.044481	7.1694e-158	7.53588e-157
ENSG00000101574.14	656.565	-1.88605	0.0998898	6.95829e-80	4.02572e-79
ENSG00000101577.9	2223.69	-1.28408	0.0593467	5.55316e-104	3.92954e-103
ENSG00000101596.14	8569.94	-2.82034	0.0478204	0	0
ENSG00000101605.12	7.4916	-2.0376	0.990155	0.00824685	0.0132597
ENSG00000101608.12	7144.08	-0.107804	0.0652008	0.0979324	0.132806
ENSG00000101624.10	1111.2	0.118829	0.0927955	0.199502	0.251435
ENSG00000101638.13	2.76205	0.726676	1.22214	0.358547	0.423575
ENSG00000101639.18	3210.13	-2.76928	0.0696604	0	0
ENSG00000101654.17	4458.35	-0.801853	0.0700715	2.19921e-30	7.61052e-30
ENSG00000101665.8	677.984	0.482275	0.0988412	1.00941e-06	2.10626e-06
ENSG00000101670.11	6.4661	1.83127	0.939264	0.0146182	0.0227973
ENSG00000101680.13	660.052	-0.272724	0.109955	0.0128851	0.0202419
ENSG00000101695.8	17.4316	-0.599635	0.636314	0.29957	0.360638
ENSG00000101745.16	1945.37	-2.91364	0.0733326	0	0
ENSG00000101751.10	840.193	-0.773244	0.107034	4.40103e-13	1.12853e-12
ENSG00000101752.11	5329.34	-1.9931	0.0654461	4.07459e-204	5.61411e-203
ENSG00000101773.17	3915.57	-1.35766	0.0595011	2.03044e-115	1.55864e-114
ENSG00000101782.14	4929.67	-0.375578	0.043213	3.47195e-18	9.85634e-18
ENSG00000101811.13	3614.7	0.489383	0.0691489	1.3937e-12	3.53524e-12
ENSG00000101825.7	7.91937	1.60937	0.814459	0.0196201	0.0301051
ENSG00000101842.13	45.2487	4.30068	0.514012	1.78297e-19	5.18751e-19
ENSG00000101843.18	3185.18	-0.140818	0.0650795	0.0303272	0.0451319
ENSG00000101844.17	590.725	-0.765734	0.106485	5.63239e-13	1.44104e-12
ENSG00000101846.6	517.631	0.926808	0.125202	1.09944e-13	2.85717e-13
ENSG00000101849.15	3563.85	-4.38311	0.0673645	0	0
ENSG00000101850.12	2.78445	1.95603	1.37711	0.0220023	0.033499
ENSG00000101856.9	10674.3	2.02418	0.0477194	0	0
ENSG00000101868.10	8878.67	-1.53377	0.0436548	1.18911e-270	2.34698e-269
ENSG00000101871.14	4588.56	-4.07903	0.0633	0	0
ENSG00000101882.9	1542.65	0.66294	0.0718853	2.63861e-20	7.80294e-20
ENSG00000101888.11	1184.16	0.491474	0.0852747	7.80293e-09	1.76451e-08
ENSG00000101898.5	117.623	-1.05683	0.227229	2.53538e-06	5.19319e-06
ENSG00000101901.11	1574.93	-0.82035	0.0858171	1.01968e-21	3.09192e-21
ENSG00000101911.12	5568.01	-0.232558	0.0410182	1.4137e-08	3.17331e-08
ENSG00000101916.11	2.08162	1.4029	1.62381	0.0641969	0.090053
ENSG00000101928.12	3079.35	0.905699	0.0525152	9.92e-67	5.15345e-66
ENSG00000101935.9	808.279	-1.88765	0.118252	9.87175e-58	4.69228e-57
ENSG00000101938.14	14039.7	1.34314	0.0553104	1.93521e-130	1.65661e-129
ENSG00000101940.17	627.679	-0.0447371	0.0868123	0.605725	0.663513
ENSG00000101945.16	3152.94	1.72646	0.0499387	3.38671e-262	6.36502e-261
ENSG00000101955.14	640.633	0.520973	0.0971081	7.61458e-08	1.66466e-07
ENSG00000101966.12	4146.26	-1.42158	0.0627205	6.20765e-114	4.70841e-113
ENSG00000101972.18	13381.6	-2.44752	0.0460373	0	0
ENSG00000101974.14	2575.49	-2.0359	0.0602461	9.13166e-251	1.59819e-249
ENSG00000101977.19	4.32719	0.934007	1.11673	0.238766	0.295024
ENSG00000101986.11	516.983	2.93605	0.141415	7.61471e-97	5.07616e-96
ENSG00000101997.12	894.096	1.64863	0.0979459	7.55321e-64	3.81309e-63
ENSG00000102003.10	92.7471	3.12227	0.307447	1.49182e-25	4.81658e-25
ENSG00000102007.10	9187.33	0.0255306	0.0434739	0.556864	0.618668
ENSG00000102024.17	18102.1	-0.0934814	0.0770571	0.224471	0.279387
ENSG00000102030.15	919.952	-0.125882	0.0984332	0.199991	0.252007
ENSG00000102032.12	1.74475	1.50117	1.46367	0.0646335	0.090642
ENSG00000102034.16	4733.82	0.115389	0.0432074	0.00754736	0.0121876
ENSG00000102038.15	2977.53	-1.86854	0.0534204	2.12036e-268	4.11001e-267
ENSG00000102043.15	150.451	-1.1375	0.236206	1.07861e-06	2.24804e-06
ENSG00000102048.15	21.93	-0.0908358	0.509354	0.849855	0.879578
ENSG00000102053.12	1.76344	-1.042	1.33621	0.188594	0.239347
ENSG00000102054.17	12097.5	-1.0554	0.0368883	3.86383e-180	4.62292e-179
ENSG00000102057.9	240.047	-0.956105	0.165843	6.60769e-09	1.49861e-08
ENSG00000102078.15	653.118	-0.484425	0.116617	3.09395e-05	6.01387e-05
ENSG00000102081.13	4604.48	-1.14127	0.0569162	1.45177e-89	9.11864e-89
ENSG00000102096.9	2977.05	2.97777	0.0535605	0	0
ENSG00000102098.17	1201.28	-1.79486	0.091726	1.36771e-85	8.32008e-85
ENSG00000102100.15	4158.66	2.28069	0.053559	0	0
ENSG00000102103.15	4210.05	0.263891	0.0651313	5.00374e-05	9.61457e-05
ENSG00000102109.8	3.81478	1.66335	1.18295	0.0424576	0.0614631
ENSG00000102119.10	3917.57	0.724902	0.0523171	1.04243e-43	4.26435e-43
ENSG00000102125.15	613.576	-1.31426	0.1318	1.3652e-23	4.26578e-23
ENSG00000102144.13	110641	0.735517	0.0471322	5.93095e-55	2.7315e-54
ENSG00000102158.19	9700.31	0.29388	0.0429486	7.62754e-12	1.89414e-11
ENSG00000102172.15	14177.1	-1.27951	0.0450005	5.42601e-178	6.393e-177
ENSG00000102174.8	52.2889	1.19375	0.342019	0.00033722	0.00061314
ENSG00000102178.12	3524.03	1.14078	0.0624911	1.40836e-74	7.80568e-74
ENSG00000102181.20	1956.84	0.0929132	0.070722	0.188435	0.239173
ENSG00000102189.16	3816.56	-3.15493	0.0657902	0	0
ENSG00000102218.5	2588.53	-0.0874589	0.0625701	0.161821	0.208724
ENSG00000102221.13	2759.06	-2.03558	0.0621131	5.38428e-236	8.81034e-235
ENSG00000102225.15	9825.37	0.220053	0.0427056	2.53852e-07	5.44126e-07
ENSG00000102226.9	12364.9	0.484604	0.0606685	1.30406e-15	3.53104e-15
ENSG00000102230.13	3.23509	1.56278	1.12682	0.0527878	0.0752441
ENSG00000102241.11	7474.7	1.818	0.0745104	7.99704e-132	6.90862e-131
ENSG00000102265.11	11854.4	2.50743	0.0567946	0	0
ENSG00000102271.13	100.696	-2.22988	0.280942	5.69159e-16	1.552e-15
ENSG00000102287.17	689.107	3.09298	0.125409	1.43136e-135	1.27368e-134
ENSG00000102302.7	633.275	-0.682589	0.111763	9.10421e-10	2.1252e-09
ENSG00000102309.12	1203.84	-0.800715	0.0742246	3.40853e-27	1.13001e-26
ENSG00000102312.20	643.522	1.94265	0.126427	1.11899e-53	5.09601e-53
ENSG00000102316.16	8830.64	0.0887067	0.0590696	0.13287	0.175034
ENSG00000102317.17	21261.4	-0.0771749	0.112913	0.493085	0.557692
ENSG00000102349.16	1.65686	0.844605	1.63088	0.184882	0.235174
ENSG00000102359.5	408.99	0.838908	0.125944	2.31817e-11	5.66758e-11
ENSG00000102362.15	869.628	-2.85918	0.0927795	1.48759e-209	2.09502e-208
ENSG00000102383.13	9.04533	-0.0187051	0.97184	0.98028	0.986298
ENSG00000102384.13	3542.56	-3.58971	0.0680818	0	0
ENSG00000102385.12	584.017	0.357224	0.357377	0.303635	0.364901
ENSG00000102387.15	2.3273	0.398728	1.28449	0.605591	0.663432
ENSG00000102390.10	1874.48	0.994549	0.0617591	1.92658e-58	9.23461e-58
ENSG00000102393.9	2406.93	1.27011	0.0570613	6.45471e-110	4.78343e-109
ENSG00000102401.19	3448.77	-0.659951	0.0669103	5.45233e-23	1.68806e-22
ENSG00000102409.9	277.17	0.653328	0.136106	1.43665e-06	2.97735e-06
ENSG00000102445.18	1.81355	1.7183	1.55694	0.0369575	0.0540982
ENSG00000102452.15	504.673	-0.58037	0.107362	5.9767e-08	1.31257e-07
ENSG00000102471.13	3782.01	-0.46641	0.0542878	8.18243e-18	2.30923e-17
ENSG00000102524.11	4.84143	4.32418	1.5401	2.36644e-05	4.6268e-05
ENSG00000102531.16	3889.86	-2.88432	0.0639999	0	0
ENSG00000102539.5	13.6504	2.84184	0.732693	7.49661e-06	1.50266e-05
ENSG00000102543.14	439.343	1.70169	0.119933	5.45915e-46	2.29395e-45
ENSG00000102547.18	224.242	-2.50191	0.215721	7.88536e-32	2.77269e-31
ENSG00000102554.13	1033.54	2.01741	0.0790524	4.42789e-144	4.22514e-143
ENSG00000102572.14	3726.33	-1.31495	0.0456588	1.47106e-182	1.78574e-181
ENSG00000102575.10	6.81152	3.39045	1.28843	0.000159815	0.000297309
ENSG00000102580.14	3041.31	-0.724227	0.0695637	1.96538e-25	6.32948e-25
ENSG00000102595.18	1619.01	0.487465	0.0648112	5.142e-14	1.34566e-13
ENSG00000102606.17	1576.4	-2.15311	0.0862324	4.26669e-138	3.86827e-137
ENSG00000102678.6	40.049	-1.19194	0.514403	0.0136917	0.0214343
ENSG00000102683.7	8.77839	-0.533697	0.801681	0.434865	0.500586
ENSG00000102699.5	2875.28	-1.7338	0.0727854	1.00969e-125	8.34605e-125
ENSG00000102710.19	2424.34	-2.18569	0.0627761	4.08079e-266	7.8051e-265
ENSG00000102738.7	1153.84	-0.346563	0.0881442	8.19958e-05	0.000155536
ENSG00000102743.14	476.587	0.238597	0.114714	0.0369833	0.0541324
ENSG00000102753.9	4495.94	-1.57281	0.0524666	1.09383e-197	1.4579e-196
ENSG00000102755.10	42.6692	-0.363384	0.392568	0.337842	0.401747
ENSG00000102760.12	31.9947	3.37481	0.504749	5.32032e-13	1.36216e-12
ENSG00000102763.16	1130.69	-1.73383	0.0977545	1.08084e-70	5.79161e-70
ENSG00000102780.16	1613.1	-2.20397	0.0962678	1.58545e-116	1.22226e-115
ENSG00000102781.13	1911.13	-1.88753	0.0644278	4.88636e-189	6.16697e-188
ENSG00000102786.14	4722.54	-1.50589	0.0585917	6.697e-146	6.51978e-145
ENSG00000102796.10	47.8884	0.383284	0.380366	0.297839	0.358794
ENSG00000102802.9	1.65865	0.314766	1.33306	0.676784	0.728368
ENSG00000102804.14	6065.71	1.82988	0.0575411	2.82715e-222	4.27372e-221
ENSG00000102805.14	1029.4	1.0062	0.0956128	5.34587e-26	1.73741e-25
ENSG00000102854.15	186.875	1.98044	0.53144	6.44735e-05	0.000123195
ENSG00000102858.12	1551.26	0.810593	0.0637743	4.47444e-37	1.69097e-36
ENSG00000102870.5	5203.46	1.64416	0.0409406	0	0
ENSG00000102871.15	192.928	0.0025355	0.188216	0.989168	0.993024
ENSG00000102878.16	30.098	-1.02038	0.548447	0.0458921	0.0660505
ENSG00000102879.15	257.412	1.71996	0.170159	2.52376e-24	7.97692e-24
ENSG00000102882.11	3269.96	0.775147	0.0671409	6.83612e-31	2.37824e-30
ENSG00000102886.14	214.36	-0.0760875	0.269187	0.773927	0.813805
ENSG00000102890.14	31.2345	2.66064	0.472633	2.22979e-09	5.13738e-09
ENSG00000102893.15	4364.58	-0.229185	0.0588472	9.71726e-05	0.000183312
ENSG00000102897.9	778.09	-1.19895	0.0994653	1.33461e-33	4.79813e-33
ENSG00000102898.11	5309.02	0.576186	0.0516842	6.7869e-29	2.29972e-28
ENSG00000102900.12	6206.36	-1.92767	0.0420367	0	0
ENSG00000102901.12	1112.98	1.31137	0.104574	3.04235e-36	1.13626e-35
ENSG00000102904.14	62.0024	0.16665	0.380733	0.651102	0.705255
ENSG00000102908.20	4426.78	-1.9966	0.0642745	2.85824e-212	4.08385e-211
ENSG00000102910.13	4066.71	-1.89929	0.0652727	1.62259e-186	2.01145e-185
ENSG00000102921.7	2402.92	-0.543045	0.0570975	1.77127e-21	5.35515e-21
ENSG00000102931.7	2709.88	0.630469	0.0670252	4.69605e-21	1.40699e-20
ENSG00000102934.9	71.8424	3.1807	0.321053	1.57642e-24	4.99797e-24
ENSG00000102935.11	11.1758	1.13421	0.742899	0.0805	0.110866
ENSG00000102967.11	1160.21	-0.027654	0.102441	0.78672	0.824731
ENSG00000102974.14	4759.17	-0.470065	0.04485	1.00767e-25	3.26122e-25
ENSG00000102977.13	1050.31	0.892198	0.128926	3.76132e-12	9.43034e-12
ENSG00000102978.12	9386.51	1.76734	0.0567999	7.20509e-213	1.03424e-211
ENSG00000102981.9	44.0944	-0.373262	0.406388	0.340357	0.404339
ENSG00000102984.14	332.307	0.513617	0.119858	1.71725e-05	3.38136e-05
ENSG00000102996.4	582.373	0.892003	0.132573	1.43074e-11	3.52262e-11
ENSG00000103005.11	2700.79	0.440195	0.0566612	7.58144e-15	2.01997e-14
ENSG00000103018.16	7335.39	-0.930254	0.0595414	4.1411e-55	1.90962e-54
ENSG00000103021.9	434.066	-1.63472	0.139033	3.44733e-32	1.21712e-31
ENSG00000103024.7	62.0785	2.28895	0.361389	5.8556e-11	1.41355e-10
ENSG00000103034.14	297.47	0.784572	0.137488	1.00155e-08	2.25707e-08
ENSG00000103035.10	9863.9	1.86757	0.0445085	0	0
ENSG00000103037.11	990.783	-0.484156	0.0877927	3.31133e-08	7.35051e-08
ENSG00000103042.8	2660.37	0.877341	0.0583831	4.09671e-51	1.81673e-50
ENSG00000103043.14	2313.39	-0.56903	0.0715388	1.67755e-15	4.53666e-15
ENSG00000103044.10	2334.33	2.8294	0.0764871	1.58931e-300	3.63425e-299
ENSG00000103047.7	1383.5	-2.92564	0.0928137	3.60472e-219	5.34457e-218
ENSG00000103051.18	5312.62	-0.363219	0.0529059	6.43825e-12	1.60304e-11
ENSG00000103056.11	102	3.78698	0.406772	9.79299e-23	3.02113e-22
ENSG00000103061.12	3994.9	-0.234995	0.0604321	9.9544e-05	0.000187589
ENSG00000103064.13	4053.67	-1.20542	0.0639863	2.61881e-79	1.50665e-78
ENSG00000103066.12	2191.17	0.680808	0.0793681	8.71311e-18	2.45803e-17
ENSG00000103067.12	22.5351	2.4698	0.527289	4.70037e-07	9.96358e-07
ENSG00000103089.8	16.4093	-0.0867174	0.500189	0.85431	0.88363
ENSG00000103091.14	1913.98	-2.36257	0.0713784	7.30772e-241	1.22353e-239
ENSG00000103111.14	2833.32	0.955314	0.0602511	1.04977e-56	4.92487e-56
ENSG00000103121.8	1460.23	0.52775	0.0738279	8.24863e-13	2.10368e-12
ENSG00000103126.14	1006.96	-0.728077	0.0897576	4.43492e-16	1.21147e-15
ENSG00000103145.10	1060.54	0.959074	0.105369	7.20024e-20	2.11194e-19
ENSG00000103148.15	1042.69	-0.884985	0.0820201	3.2254e-27	1.06996e-26
ENSG00000103150.5	205.079	1.15271	0.170504	1.01087e-11	2.50025e-11
ENSG00000103152.11	377.278	1.86248	0.172683	1.74724e-27	5.81928e-27
ENSG00000103154.9	52.6319	0.982291	0.309668	0.00118876	0.00207315
ENSG00000103160.11	3619.33	0.299359	0.0551096	5.45862e-08	1.20147e-07
ENSG00000103168.16	800.542	1.09833	0.118759	1.73298e-20	5.13813e-20
ENSG00000103174.11	824.434	2.4173	0.0982527	2.5911e-134	2.27479e-133
ENSG00000103184.11	19.6948	3.25856	0.797656	1.25997e-06	2.61922e-06
ENSG00000103187.7	16655	0.676101	0.0416751	3.12871e-59	1.51038e-58
ENSG00000103194.15	9891.08	-1.78224	0.0392684	0	0
ENSG00000103196.11	2256.78	1.45905	0.0759525	1.87575e-82	1.1129e-81
ENSG00000103197.16	3710.14	0.28965	0.0592134	9.81117e-07	2.0492e-06
ENSG00000103199.13	450.834	-0.158317	0.137037	0.24602	0.302949
ENSG00000103202.12	3218.8	1.09832	0.0699846	1.27255e-55	5.89839e-55
ENSG00000103222.18	4398.31	-2.146	0.0900656	5.62178e-126	4.65762e-125
ENSG00000103226.17	1051.85	0.789262	0.0823965	8.53686e-22	2.59367e-21
ENSG00000103227.18	139.803	0.261185	0.241657	0.273565	0.332908
ENSG00000103245.13	547.121	0.844479	0.115111	1.86909e-13	4.8306e-13
ENSG00000103248.18	723.542	0.0144962	0.123941	0.906578	0.927107
ENSG00000103249.17	2100.46	0.874133	0.0757508	7.0242e-31	2.44328e-30
ENSG00000103253.17	33.5383	0.780053	0.437093	0.0622776	0.087622
ENSG00000103254.9	23.8049	1.3122	0.442414	0.00190761	0.00327243
ENSG00000103257.8	10431.1	0.453774	0.0709261	1.50444e-10	3.59086e-10
ENSG00000103260.8	310.27	1.78995	0.122433	9.82519e-49	4.25758e-48
ENSG00000103264.16	1386.98	-0.084736	0.0992132	0.392038	0.457815
ENSG00000103266.10	2034.25	0.787238	0.0864527	7.43849e-20	2.18123e-19
ENSG00000103269.13	5.96914	1.55769	0.933993	0.0371126	0.0543033
ENSG00000103274.10	1131.58	0.151114	0.07364	0.0399271	0.0581188
ENSG00000103275.19	6478.31	0.581776	0.0395351	4.76216e-49	2.07066e-48
ENSG00000103313.12	5.26595	0.847525	0.936148	0.255985	0.313848
ENSG00000103316.10	5.16957	0.303974	0.887034	0.675147	0.726931
ENSG00000103319.11	2238.46	-1.9087	0.0605725	2.58062e-218	3.80532e-217
ENSG00000103326.11	231.825	2.24466	0.189783	7.81265e-33	2.78286e-32
ENSG00000103335.20	3959.59	1.03506	0.0802729	3.80977e-38	1.4607e-37
ENSG00000103342.12	16298.4	-1.13427	0.0534446	4.35551e-100	2.99486e-99
ENSG00000103343.12	457.227	1.05322	0.118758	5.75926e-19	1.66068e-18
ENSG00000103351.12	1036.37	-0.614329	0.0842169	2.75176e-13	7.08813e-13
ENSG00000103353.15	11844	0.69593	0.0472627	4.01745e-49	1.7479e-48
ENSG00000103356.15	3342.12	-1.04351	0.0543982	4.0381e-82	2.38733e-81
ENSG00000103363.14	5101.94	2.4989	0.094175	7.44946e-156	7.70668e-155
ENSG00000103365.15	6484.73	0.20514	0.0451454	5.46724e-06	1.10468e-05
ENSG00000103381.11	919.323	-1.13765	0.0883789	4.80744e-38	1.84159e-37
ENSG00000103404.14	2319.51	-0.685659	0.0951011	5.04027e-13	1.29077e-12
ENSG00000103415.11	2541.41	0.356456	0.0516336	4.92855e-12	1.23097e-11
ENSG00000103423.13	3994.64	-1.02216	0.0552856	2.01313e-76	1.13524e-75
ENSG00000103429.10	7039.5	-1.09283	0.0540743	6.14958e-91	3.91258e-90
ENSG00000103449.11	1.74026	1.20589	1.61046	0.0969025	0.131522
ENSG00000103472.9	23.0071	0.885083	0.649128	0.13161	0.173523
ENSG00000103479.15	4040	-1.55101	0.0531345	1.48084e-187	1.85165e-186
ENSG00000103485.17	317.643	-0.424071	0.124507	0.000631633	0.00112568
ENSG00000103490.13	4.20436	0.511076	0.927965	0.491088	0.555899
ENSG00000103494.12	1426.91	-2.04255	0.0784705	8.336e-150	8.32907e-149
ENSG00000103495.13	6168.18	0.420064	0.0576975	3.1981e-13	8.22804e-13
ENSG00000103496.14	960.995	-0.58073	0.0849034	7.34599e-12	1.82548e-11
ENSG00000103502.13	2581.5	1.53715	0.0586444	1.14535e-151	1.15777e-150
ENSG00000103507.13	2982.32	-0.474866	0.0972889	1.00236e-06	2.09235e-06
ENSG00000103510.19	1311.91	0.669459	0.0738159	1.08358e-19	3.16587e-19
ENSG00000103512.14	7341.34	1.12263	0.0436552	5.87676e-146	5.72898e-145
ENSG00000103522.15	12.6747	0.351836	0.697048	0.570474	0.631619
ENSG00000103528.16	35.5623	-1.06844	0.478143	0.0184643	0.0284589
ENSG00000103540.16	3904.83	0.201328	0.0514508	9.02971e-05	0.000170758
ENSG00000103544.14	4041.36	-0.982795	0.054968	1.37584e-71	7.42752e-71
ENSG00000103549.21	11292.2	1.77322	0.0541925	3.78287e-235	6.13886e-234
ENSG00000103550.13	3171.37	1.43142	0.0455216	3.09278e-217	4.53272e-216
ENSG00000103591.12	7005.83	-0.47074	0.0448552	8.70048e-26	2.81876e-25
ENSG00000103599.19	347.125	-1.79974	0.16129	3.00846e-29	1.0247e-28
ENSG00000103642.11	1862.74	-0.950018	0.0671602	1.62628e-45	6.79537e-45
ENSG00000103647.12	268.569	-0.372728	0.170158	0.0274882	0.041219
ENSG00000103653.16	3093.77	1.23644	0.0697491	1.83981e-70	9.84141e-70
ENSG00000103657.13	4759.96	-3.59116	0.150883	4.072e-127	3.39967e-126
ENSG00000103671.9	3208.8	-1.29692	0.0597566	1.30178e-104	9.25106e-104
ENSG00000103707.9	754.417	0.683153	0.0784302	2.72915e-18	7.76495e-18
ENSG00000103710.10	3.24236	0.500583	1.14729	0.525478	0.58888
ENSG00000103723.12	312.835	2.38619	0.157767	2.53931e-52	1.13963e-51
ENSG00000103740.9	10.669	0.672614	0.755965	0.306109	0.367569
ENSG00000103742.11	113.622	0.683734	0.256525	0.00683479	0.0110949
ENSG00000103769.9	8520.28	-0.691584	0.0411665	2.20712e-63	1.10905e-62
ENSG00000103811.15	1612.37	1.81784	0.0610424	3.26584e-195	4.28421e-194
ENSG00000103832.10	26.9119	-1.39911	0.621614	0.0135102	0.0211654
ENSG00000103852.12	1279.64	-1.76762	0.0829118	3.61148e-101	2.50557e-100
ENSG00000103855.17	2086.37	0.359424	0.0746271	1.4201e-06	2.94503e-06
ENSG00000103876.11	1635.37	0.123781	0.0718548	0.0845978	0.116103
ENSG00000103888.15	306.521	-1.28212	0.137568	7.9882e-21	2.38346e-20
ENSG00000103932.11	3969.8	0.228491	0.0619375	0.00022236	0.000409857
ENSG00000103942.12	1201.19	-2.07832	0.0927224	9.9039e-112	7.41319e-111
ENSG00000103966.10	3547.38	-1.01631	0.0530903	8.76563e-82	5.16952e-81
ENSG00000103978.15	4307.75	0.0793811	0.0517969	0.125166	0.165875
ENSG00000103994.16	12929.6	-1.25922	0.0434831	1.52077e-184	1.86811e-183
ENSG00000103995.13	2713.03	-0.7192	0.0645231	6.64526e-29	2.25243e-28
ENSG00000104043.14	4.07831	0.00674779	1.0581	0.993074	0.996057
ENSG00000104044.15	19.0573	-2.094	0.626637	0.000225277	0.000415128
ENSG00000104047.14	1038.53	-0.941176	0.0869653	2.20922e-27	7.34212e-27
ENSG00000104055.15	32.7264	3.9818	0.781416	2.19846e-09	5.06735e-09
ENSG00000104059.4	113.507	-1.30005	0.254957	2.27743e-07	4.88985e-07
ENSG00000104064.16	2281.61	-0.689462	0.067795	2.43237e-24	7.68917e-24
ENSG00000104067.16	11221.6	-2.77602	0.0391628	0	0
ENSG00000104081.13	906.894	2.72407	0.100516	1.22413e-162	1.32534e-161
ENSG00000104093.13	2804.47	-3.09194	0.0786257	0	0
ENSG00000104112.8	19.7449	2.93172	0.8075	1.59643e-05	3.14804e-05
ENSG00000104129.9	731.992	-0.428935	0.0968572	9.09329e-06	1.81731e-05
ENSG00000104131.12	10401.5	-0.421045	0.0492877	1.26155e-17	3.54921e-17
ENSG00000104133.14	7000.7	-2.7496	0.050922	0	0
ENSG00000104140.6	616.18	5.63579	0.178591	1.37906e-220	2.06878e-219
ENSG00000104142.10	6629.51	3.11488	0.0446065	0	0
ENSG00000104147.8	812.887	-1.07747	0.107531	9.56703e-24	2.99586e-23
ENSG00000104154.6	1490.41	-0.867192	0.0721483	2.37007e-33	8.49251e-33
ENSG00000104164.10	6246.59	-0.739388	0.0429613	1.96075e-66	1.0152e-65
ENSG00000104177.17	3168.21	-0.801673	0.0878815	6.37218e-20	1.87159e-19
ENSG00000104205.12	92.1818	-2.66409	0.300804	1.11279e-19	3.25033e-19
ENSG00000104213.12	226.68	0.0227688	0.167281	0.891068	0.914966
ENSG00000104218.14	1886.04	-2.75708	0.0866371	3.6826e-223	5.60605e-222
ENSG00000104219.12	3703.08	-0.349437	0.0622586	1.938e-08	4.33043e-08
ENSG00000104221.12	1868.19	1.94457	0.0780438	1.99846e-137	1.80203e-136
ENSG00000104228.12	2765.35	2.74825	0.0611096	0	0
ENSG00000104231.10	3883.73	-1.25201	0.0646685	1.16797e-83	6.99681e-83
ENSG00000104237.7	2.82615	-0.47584	1.19832	0.545482	0.607927
ENSG00000104267.9	35.5333	3.29478	0.501069	1.38606e-12	3.51627e-12
ENSG00000104290.10	211.794	0.564859	0.171523	0.00091743	0.00161348
ENSG00000104299.14	1323.08	-2.4734	0.0968524	1.50973e-144	1.44762e-143
ENSG00000104312.7	935.455	0.504731	0.083601	1.47867e-09	3.42579e-09
ENSG00000104320.13	4978.07	-1.11116	0.0473689	8.40471e-122	6.73872e-121
ENSG00000104324.15	520.557	0.731237	0.12546	4.95225e-09	1.12896e-08
ENSG00000104325.6	1600.82	-0.29462	0.0645821	4.96839e-06	1.0053e-05
ENSG00000104327.7	1.71032	1.23671	1.49891	0.109872	0.147367
ENSG00000104331.8	15745.4	-0.116606	0.0334956	0.000497535	0.000894654
ENSG00000104332.11	15379.8	1.22468	0.138264	5.80255e-19	1.67294e-18
ENSG00000104341.16	20938.4	1.05883	0.0487037	6.64492e-105	4.7393e-104
ENSG00000104343.19	3718.52	-1.38293	0.0625142	1.26094e-108	9.24007e-108
ENSG00000104356.10	1088.85	-0.297181	0.0731764	4.7838e-05	9.20177e-05
ENSG00000104361.9	62.9029	-0.238436	0.288377	0.399635	0.465782
ENSG00000104365.13	2957.97	-0.313896	0.0584828	7.81512e-08	1.70764e-07
ENSG00000104368.17	4472.12	1.04714	0.0532192	2.70729e-86	1.65482e-85
ENSG00000104369.4	30.4488	-1.34651	0.45921	0.00206749	0.00353633
ENSG00000104375.15	2404.24	-3.13862	0.0707247	0	0
ENSG00000104381.12	2818.68	0.61965	0.0714236	3.77218e-18	1.06988e-17
ENSG00000104388.14	5666.93	-2.24243	0.0463381	0	0
ENSG00000104408.9	29041.7	-1.81954	0.0653423	5.47319e-171	6.18902e-170
ENSG00000104412.7	1686.12	-1.40914	0.0776722	9.42305e-74	5.18148e-73
ENSG00000104413.15	162.616	-2.46863	0.184804	2.11444e-41	8.42659e-41
ENSG00000104419.14	6565.08	-0.538173	0.0753602	8.66021e-13	2.20761e-12
ENSG00000104427.11	635.691	-1.87983	0.116514	6.33871e-59	3.05116e-58
ENSG00000104432.12	4.01985	2.30151	1.16665	0.00569937	0.00933581
ENSG00000104442.9	5873.26	-1.49091	0.0624515	3.50646e-126	2.91066e-125
ENSG00000104447.11	13.213	-1.48365	0.656522	0.0120968	0.0190816
ENSG00000104450.12	871.772	-0.326336	0.0893029	0.000251561	0.000461989
ENSG00000104472.9	3173.56	-1.52014	0.060291	1.67814e-140	1.55334e-139
ENSG00000104490.17	14.4491	0.551377	0.903506	0.451641	0.517309
ENSG00000104497.13	1750.49	-0.479007	0.0841823	1.20518e-08	2.71086e-08
ENSG00000104517.12	17930.3	-2.8412	0.0448107	0	0
ENSG00000104518.10	438.814	0.71142	0.141061	4.07036e-07	8.64507e-07
ENSG00000104522.15	4180.25	1.61638	0.0528286	7.43341e-206	1.03143e-204
ENSG00000104524.13	455.559	0.109816	0.127968	0.389103	0.454872
ENSG00000104529.17	13764.8	1.83627	0.0719573	5.48237e-144	5.22673e-143
ENSG00000104549.11	2688.18	-0.992741	0.0574979	6.84392e-67	3.55969e-66
ENSG00000104611.11	5424.36	-2.64133	0.0593924	0	0
ENSG00000104613.11	3006.82	-0.583692	0.0498006	9.27091e-32	3.25671e-31
ENSG00000104626.14	4544.49	-1.11938	0.0589919	2.06404e-80	1.20154e-79
ENSG00000104635.13	12941.7	-0.852549	0.0513034	4.40777e-62	2.1854e-61
ENSG00000104643.9	3139.58	0.82416	0.0512513	2.99217e-58	1.43042e-57
ENSG00000104660.17	2428.71	-0.384153	0.0547535	2.20812e-12	5.57623e-12
ENSG00000104671.7	1035.23	-0.385513	0.0936656	3.72678e-05	7.21475e-05
ENSG00000104679.10	2148.26	1.30456	0.0648512	3.61667e-90	2.28159e-89
ENSG00000104687.12	3202.42	-1.0404	0.0635832	2.76912e-60	1.34823e-59
ENSG00000104689.9	239.527	2.28649	0.156766	9.19202e-49	3.98481e-48
ENSG00000104691.14	688.225	-0.206785	0.087023	0.0173051	0.0267484
ENSG00000104695.12	8699.83	0.574704	0.0459492	6.3227e-36	2.35085e-35
ENSG00000104714.13	683.821	-0.933508	0.100694	1.51891e-20	4.50961e-20
ENSG00000104723.20	7425.84	0.874792	0.0633476	1.88584e-43	7.69128e-43
ENSG00000104728.15	91.7219	-1.57061	0.274088	5.50516e-09	1.25276e-08
ENSG00000104731.13	1567.63	-0.965502	0.0884957	8.35962e-28	2.79542e-27
ENSG00000104738.16	24652.9	-0.591082	0.0264109	5.67115e-111	4.2201e-110
ENSG00000104756.15	5519.77	-0.163875	0.0538717	0.00233551	0.00397527
ENSG00000104763.18	2997.99	1.48617	0.0680756	7.07487e-106	5.07103e-105
ENSG00000104765.15	23749.6	-0.685672	0.0392002	1.49822e-68	7.90667e-68
ENSG00000104774.12	2383.24	1.74084	0.0709466	2.90673e-133	2.53645e-132
ENSG00000104783.11	326.72	1.06652	0.177316	1.3842e-09	3.2117e-09
ENSG00000104805.15	7784.39	1.65477	0.0771307	2.21751e-102	1.55039e-101
ENSG00000104808.7	85.5726	3.34084	0.358857	3.33618e-22	1.02135e-21
ENSG00000104812.14	3554.72	-1.1559	0.0583148	1.43069e-87	8.84248e-87
ENSG00000104814.12	17.3675	-1.15938	0.687673	0.058707	0.083014
ENSG00000104823.8	742.321	1.66603	0.111597	1.11533e-50	4.92382e-50
ENSG00000104824.16	11972.8	-1.42242	0.0508117	1.21709e-172	1.38934e-171
ENSG00000104825.16	1541.9	3.2129	0.108355	1.25237e-194	1.63496e-193
ENSG00000104833.11	516.826	0.0549622	0.11554	0.633294	0.689417
ENSG00000104835.14	88.2051	0.785964	0.350278	0.0210615	0.0321754
ENSG00000104852.14	6844.84	1.53852	0.0405006	0	0
ENSG00000104853.15	6666.92	1.67889	0.0480907	2.63642e-267	5.07393e-266
ENSG00000104856.13	173.968	2.09223	0.250802	2.4173e-17	6.76645e-17
ENSG00000104859.14	1469.8	-0.630337	0.105545	2.13845e-09	4.93244e-09
ENSG00000104863.11	115.307	1.83406	0.292604	1.58316e-10	3.77709e-10
ENSG00000104866.10	631.384	0.0984536	0.143689	0.49126	0.556064
ENSG00000104870.12	1342.75	1.69298	0.110189	1.45231e-53	6.60562e-53
ENSG00000104872.10	2576.59	0.564811	0.068323	1.28147e-16	3.53717e-16
ENSG00000104879.4	5.55164	2.33186	1.41985	0.00817841	0.0131536
ENSG00000104880.17	143.175	0.0706307	0.194543	0.714287	0.761981
ENSG00000104881.15	876.789	-1.08875	0.0853645	2.26255e-37	8.58809e-37
ENSG00000104883.7	34.3662	1.60603	0.37598	1.00609e-05	2.00624e-05
ENSG00000104884.14	4173.75	-0.265919	0.0518457	2.86566e-07	6.12731e-07
ENSG00000104885.17	1564.5	-0.797911	0.0916581	2.74534e-18	7.80897e-18
ENSG00000104886.10	931.164	0.888783	0.104031	1.08985e-17	3.06934e-17
ENSG00000104888.9	168.416	3.72462	0.273182	2.15321e-44	8.88052e-44
ENSG00000104889.4	4759.36	0.748259	0.057933	3.23141e-38	1.24071e-37
ENSG00000104892.16	86.5102	1.61402	0.243311	1.7503e-11	4.29669e-11
ENSG00000104897.9	2551	2.26855	0.102556	5.54458e-109	4.0796e-108
ENSG00000104899.6	27.1236	4.53317	0.718805	8.26908e-13	2.10865e-12
ENSG00000104901.6	14.2111	1.79733	0.630826	0.00167659	0.00288943
ENSG00000104904.12	13851.2	1.76839	0.0740214	1.85447e-126	1.54352e-125
ENSG00000104907.12	1985.12	0.923192	0.0707044	4.78725e-39	1.85654e-38
ENSG00000104915.14	594.051	-0.258965	0.132776	0.0502338	0.0718231
ENSG00000104936.17	562.236	1.54965	0.119543	1.13506e-38	4.37754e-38
ENSG00000104941.7	2.75627	-0.642058	1.29063	0.409933	0.476167
ENSG00000104946.11	1282.43	0.763398	0.0762256	1.14984e-23	3.59648e-23
ENSG00000104951.15	7.40184	1.4634	0.768351	0.0274722	0.0411978
ENSG00000104953.19	45.4584	0.831218	0.403645	0.0325881	0.0482245
ENSG00000104957.13	879.288	2.05156	0.101963	1.74328e-90	1.1033e-89
ENSG00000104960.15	3401.32	1.15596	0.0697917	9.55582e-62	4.72267e-61
ENSG00000104964.14	6189.08	0.886754	0.0566007	2.14016e-55	9.88809e-55
ENSG00000104967.6	109.524	-0.338093	0.230486	0.137747	0.180765
ENSG00000104969.9	3496.22	1.24698	0.061668	4.51102e-91	2.87599e-90
ENSG00000104973.15	969.508	0.653224	0.0947733	4.97892e-12	1.24341e-11
ENSG00000104976.11	440.95	1.03658	0.124822	7.85578e-17	2.17895e-16
ENSG00000104979.8	3381.11	1.77314	0.0660733	5.88042e-159	6.23861e-158
ENSG00000104980.7	3187.13	1.82559	0.0622973	4.14259e-189	5.23132e-188
ENSG00000104983.8	116.781	-1.30276	0.21334	6.83173e-10	1.59974e-09
ENSG00000104998.3	532.613	0.691264	0.126451	4.11049e-08	9.08254e-08
ENSG00000105011.8	10289.7	2.08481	0.0555046	0	0
ENSG00000105048.16	2477.58	-0.0156976	0.0567001	0.781743	0.820548
ENSG00000105053.10	1974.56	-0.0208854	0.0576387	0.716893	0.764347
ENSG00000105058.11	5055.81	1.96935	0.064896	1.11267e-202	1.5253e-201
ENSG00000105063.18	1836.36	0.394033	0.0682201	7.38984e-09	1.67267e-08
ENSG00000105072.8	409.801	0.361238	0.113118	0.00136249	0.0023645
ENSG00000105085.10	519.927	1.51609	0.110766	7.10351e-43	2.88082e-42
ENSG00000105088.8	81.6591	0.445128	0.269859	0.0936517	0.127477
ENSG00000105127.8	2185.52	1.90285	0.0816663	1.85952e-120	1.47724e-119
ENSG00000105135.15	1510.23	1.44211	0.0903106	1.31954e-57	6.26382e-57
ENSG00000105136.19	464.558	0.286893	0.121895	0.0182106	0.0280838
ENSG00000105137.12	3790.8	2.07541	0.0536256	0	0
ENSG00000105146.12	15.0369	1.20163	0.688201	0.0501886	0.0717709
ENSG00000105171.9	2125.31	1.94951	0.0704105	3.948e-169	4.41132e-168
ENSG00000105173.13	1891.59	2.83221	0.0749349	0	0
ENSG00000105176.17	3271.34	-1.19758	0.048556	1.89392e-134	1.66609e-133
ENSG00000105185.11	1470.14	-0.0797826	0.0925886	0.387966	0.453745
ENSG00000105186.15	2784.26	-2.2412	0.0546508	0	0
ENSG00000105193.8	26445.9	1.49291	0.032698	0	0
ENSG00000105197.10	3949.2	0.927915	0.0428972	7.5522e-104	5.33364e-103
ENSG00000105202.7	10266.1	-0.0336628	0.0510297	0.509223	0.573068
ENSG00000105204.13	345.619	1.53856	0.174112	5.6637e-19	1.63335e-18
ENSG00000105219.8	1.72893	2.16786	1.48178	0.0131607	0.0206509
ENSG00000105220.14	19550.9	0.302027	0.0417382	4.52085e-13	1.15912e-12
ENSG00000105221.16	2890.22	-0.623741	0.059929	2.09043e-25	6.72818e-25
ENSG00000105223.19	4806.78	2.13391	0.0652242	2.97332e-235	4.83237e-234
ENSG00000105227.14	213.478	0.286462	0.180887	0.110685	0.148366
ENSG00000105229.6	799.896	0.901005	0.106616	2.40629e-17	6.7365e-17
ENSG00000105245.9	1300.86	0.850284	0.0960021	6.99024e-19	2.01241e-18
ENSG00000105246.5	115.659	2.99565	0.237641	1.31655e-37	5.00872e-37
ENSG00000105248.15	657.478	1.12625	0.0968201	2.11912e-31	7.4152e-31
ENSG00000105251.10	2.55734	-0.172664	1.0604	0.824343	0.857331
ENSG00000105254.11	2273.61	0.864958	0.0682161	6.48529e-37	2.44578e-36
ENSG00000105255.10	743.886	0.536841	0.113829	2.24876e-06	4.61968e-06
ENSG00000105258.8	902.003	1.626	0.0870119	3.41426e-78	1.94977e-77
ENSG00000105270.14	1933.85	-0.416645	0.0917698	5.40208e-06	1.09162e-05
ENSG00000105278.10	103.322	1.874	0.283273	1.54504e-11	3.80144e-11
ENSG00000105281.12	8973.52	0.815914	0.0492254	9.10305e-62	4.50096e-61
ENSG00000105287.12	1133.26	1.31879	0.0931496	1.12569e-45	4.71462e-45
ENSG00000105289.14	8.98165	-1.59532	0.761926	0.0155778	0.0242118
ENSG00000105290.11	1470.22	1.51617	0.0884572	4.38772e-66	2.2642e-65
ENSG00000105298.13	673.345	1.45413	0.182561	1.00591e-15	2.72952e-15
ENSG00000105321.12	1198.67	1.44021	0.0892424	8.54885e-59	4.11044e-58
ENSG00000105323.16	14398.5	-0.818452	0.0350683	1.54278e-120	1.22607e-119
ENSG00000105325.13	1396.66	0.778617	0.101137	1.19979e-14	3.18608e-14
ENSG00000105327.16	160.573	3.58922	0.210467	4.15102e-67	2.16269e-66
ENSG00000105329.9	1855.97	1.00174	0.0721122	5.70193e-44	2.34138e-43
ENSG00000105339.10	1584.03	-2.09602	0.109917	1.55383e-81	9.13132e-81
ENSG00000105341.18	2885.55	1.33321	0.0600649	2.50064e-109	1.84494e-108
ENSG00000105355.8	5939.92	0.668301	0.0559763	6.71043e-33	2.39104e-32
ENSG00000105357.15	219.243	0.254568	0.150583	0.0893161	0.122021
ENSG00000105364.13	1295.94	1.92207	0.103063	5.26005e-78	3.00067e-77
ENSG00000105369.9	31.1307	3.68815	0.578726	1.95837e-12	4.95246e-12
ENSG00000105372.6	49167.7	2.10887	0.058831	7.07616e-282	1.48613e-280
ENSG00000105373.18	1958.52	0.664059	0.0858065	9.07352e-15	2.41484e-14
ENSG00000105376.4	226.924	2.4321	0.197043	1.11842e-35	4.14275e-35
ENSG00000105379.9	479.655	2.25498	0.176531	6.30405e-38	2.40978e-37
ENSG00000105383.14	8.85202	0.0664847	0.714699	0.916177	0.934494
ENSG00000105392.15	2.64196	0.818774	1.66473	0.173798	0.22254
ENSG00000105393.15	929.743	0.709735	0.100171	1.23906e-12	3.14777e-12
ENSG00000105397.13	1500.08	0.519993	0.071226	2.69609e-13	6.94637e-13
ENSG00000105401.7	5787.48	1.75261	0.0634491	2.92758e-168	3.25936e-167
ENSG00000105402.7	3044.51	0.879329	0.0799273	3.15711e-28	1.06097e-27
ENSG00000105404.10	1087.14	2.5019	0.106291	3.17579e-123	2.57685e-122
ENSG00000105409.16	657.92	1.31331	0.107339	1.36147e-34	4.95648e-34
ENSG00000105419.17	579.848	-0.284714	0.117242	0.0148599	0.0231525
ENSG00000105426.15	83.137	-0.548207	0.231524	0.0165672	0.0256573
ENSG00000105427.9	27.8687	5.22693	0.749415	9.27596e-15	2.46842e-14
ENSG00000105429.12	856.994	1.09376	0.0969995	1.31741e-29	4.5135e-29
ENSG00000105438.8	10649.3	0.499519	0.0485396	7.32216e-25	2.33549e-24
ENSG00000105443.13	2152.95	0.947271	0.0742585	2.34919e-37	8.9107e-37
ENSG00000105447.12	3218.51	1.31371	0.0677705	7.02154e-84	4.21449e-83
ENSG00000105464.3	71.5627	-0.360343	0.275722	0.183778	0.233949
ENSG00000105467.8	1.55942	0.0334016	1.16911	0.966045	0.974424
ENSG00000105472.12	12.2512	1.79382	0.650616	0.00220976	0.00376895
ENSG00000105479.15	8.66943	0.0633859	0.790525	0.925435	0.941362
ENSG00000105483.16	847.122	-0.380288	0.0858254	9.07462e-06	1.81392e-05
ENSG00000105486.13	2344.39	0.520115	0.067947	1.82361e-14	4.82194e-14
ENSG00000105497.7	1142.54	0.993578	0.0724754	7.17176e-43	2.90796e-42
ENSG00000105499.13	81.4546	2.05657	0.380739	2.17339e-08	4.84837e-08
ENSG00000105514.7	285.335	0.0474048	0.136155	0.726646	0.772651
ENSG00000105516.10	106.199	1.04038	0.245743	1.7743e-05	3.48988e-05
ENSG00000105518.13	519.775	0.719539	0.0948801	2.98964e-14	7.86667e-14
ENSG00000105519.14	41.1372	1.28018	0.431898	0.00196674	0.00337093
ENSG00000105520.10	2430.73	1.99632	0.0661274	1.2678e-200	1.71622e-199
ENSG00000105523.3	3.04946	3.09904	1.63467	0.00126615	0.00220313
ENSG00000105538.9	16.5309	1.81408	0.52346	0.000212021	0.000391234
ENSG00000105552.14	1314.69	0.791702	0.089476	7.72681e-19	2.2221e-18
ENSG00000105556.11	1969.87	0.193658	0.0676765	0.00417798	0.00694095
ENSG00000105559.11	230.366	-0.321653	0.2079	0.118286	0.15754
ENSG00000105568.17	14810	1.22837	0.0566113	1.51349e-104	1.07449e-103
ENSG00000105576.15	9184.91	1.18837	0.0458851	5.00412e-148	4.96328e-147
ENSG00000105583.9	3154.73	1.85638	0.0697795	2.73863e-156	2.84135e-155
ENSG00000105605.7	7.84692	0.356923	0.788208	0.597494	0.656058
ENSG00000105607.12	677.776	1.12885	0.0920097	9.99496e-35	3.64851e-34
ENSG00000105612.8	1615.87	1.54392	0.069794	1.14649e-108	8.40991e-108
ENSG00000105613.9	246.061	0.278357	0.152217	0.0660549	0.0924316
ENSG00000105617.3	440.462	2.37443	0.14493	5.87057e-61	2.87899e-60
ENSG00000105618.13	3378.28	1.37473	0.0570386	1.55804e-128	1.31552e-127
ENSG00000105619.13	533.599	1.41073	0.132188	8.68529e-27	2.86185e-26
ENSG00000105639.18	118.938	-0.150463	0.227847	0.504134	0.568435
ENSG00000105640.12	25884	2.46454	0.076091	7.91913e-231	1.26706e-229
ENSG00000105641.3	13.219	1.50076	0.550859	0.00339844	0.0056909
ENSG00000105642.15	66.0027	0.239343	0.289951	0.400313	0.466446
ENSG00000105643.9	827.229	1.85073	0.107305	5.19248e-67	2.70269e-66
ENSG00000105647.15	1.68712	1.51891	1.35105	0.0653207	0.0915108
ENSG00000105649.9	93.6677	0.531605	0.287256	0.0594248	0.0839413
ENSG00000105650.21	108.102	2.29945	0.22712	1.09572e-24	3.48364e-24
ENSG00000105655.18	485.641	0.603371	0.142642	2.14698e-05	4.20531e-05
ENSG00000105656.12	746.569	1.07852	0.105069	7.79376e-25	2.48518e-24
ENSG00000105662.15	317.537	0.281371	0.133229	0.0339894	0.0501678
ENSG00000105664.10	4.52132	1.23299	0.938639	0.0993869	0.13459
ENSG00000105668.7	37.2329	0.782604	0.3229	0.0130929	0.0205504
ENSG00000105669.13	1660.51	1.92469	0.0966377	1.20577e-88	7.51242e-88
ENSG00000105671.11	2133.18	2.29524	0.0906829	6.43963e-142	6.02258e-141
ENSG00000105672.14	10.1431	1.41709	0.685973	0.0205168	0.0314119
ENSG00000105675.8	3.38567	-0.0179326	1.1869	0.981743	0.987357
ENSG00000105676.13	1219.5	0.0897329	0.098334	0.360469	0.425544
ENSG00000105677.11	1735.42	0.670419	0.0606735	1.99217e-28	6.70733e-28
ENSG00000105696.8	40.1833	2.60676	0.470227	4.04765e-09	9.25665e-09
ENSG00000105698.15	1145.06	0.897811	0.0646253	5.87098e-44	2.41034e-43
ENSG00000105699.16	769.334	3.90902	0.13111	1.232e-197	1.64003e-196
ENSG00000105700.10	2976.17	0.742991	0.067036	1.33452e-28	4.50363e-28
ENSG00000105701.15	4305.03	2.16869	0.0888936	5.82757e-132	5.03845e-131
ENSG00000105705.15	1610.02	0.601742	0.0873867	5.28974e-12	1.31996e-11
ENSG00000105707.13	1.5478	0.550273	1.26923	0.480511	0.545266
ENSG00000105708.8	706.858	0.868443	0.0923572	4.47252e-21	1.34039e-20
ENSG00000105711.10	150.349	0.969421	0.186183	1.54343e-07	3.33809e-07
ENSG00000105717.13	138.409	1.22519	0.296661	2.51374e-05	4.90921e-05
ENSG00000105722.9	901.641	0.899657	0.0894815	7.34666e-24	2.3059e-23
ENSG00000105723.11	2499.23	0.488352	0.0578811	3.0829e-17	8.61397e-17
ENSG00000105726.16	2260.67	1.43706	0.0949734	6.27982e-52	2.81078e-51
ENSG00000105732.12	1973.83	3.49908	0.0719841	0	0
ENSG00000105737.9	29.2417	2.24585	0.477197	6.15428e-07	1.29604e-06
ENSG00000105738.10	808.895	-3.05243	0.119336	1.5918e-145	1.54342e-144
ENSG00000105750.14	1186.8	-0.385461	0.0742596	2.02506e-07	4.35795e-07
ENSG00000105755.7	723.066	0.620683	0.0910194	8.39065e-12	2.07983e-11
ENSG00000105767.2	1323.72	0.808453	0.107501	4.71082e-14	1.23416e-13
ENSG00000105771.13	2587.65	0.0409	0.066018	0.535178	0.598108
ENSG00000105778.17	2663.26	-1.36689	0.0982308	3.3474e-44	1.37768e-43
ENSG00000105784.15	171.722	-2.67373	0.213429	7.23203e-37	2.72597e-36
ENSG00000105792.19	187.666	-1.96319	0.316192	2.00579e-10	4.76961e-10
ENSG00000105793.15	3117.76	-0.532264	0.0582167	5.71264e-20	1.67948e-19
ENSG00000105808.17	45.7096	-1.61606	0.404524	3.29275e-05	6.39512e-05
ENSG00000105810.9	23905.1	-3.87493	0.0600383	0	0
ENSG00000105819.13	5131.58	-2.5065	0.0641351	0	0
ENSG00000105821.14	3765.59	-1.1375	0.0644236	6.7707e-70	3.61104e-69
ENSG00000105825.11	1529.15	1.53803	0.0994493	3.44016e-54	1.57264e-53
ENSG00000105829.11	1945.62	-1.61987	0.0671537	8.04161e-129	6.80579e-128
ENSG00000105835.11	8755.11	-0.696826	0.0420598	1.07523e-61	5.31038e-61
ENSG00000105849.5	2899.71	1.36368	0.0615887	8.2273e-109	6.04118e-108
ENSG00000105854.12	4048.9	1.46877	0.0561926	8.20564e-151	8.24069e-150
ENSG00000105855.9	922.889	-3.53574	0.0987025	7.37299e-283	1.55451e-281
ENSG00000105856.13	5168.64	-0.79486	0.0562108	1.85225e-45	7.73211e-45
ENSG00000105865.10	750.478	-2.12377	0.133332	1.32015e-57	6.26535e-57
ENSG00000105866.13	887.39	-1.14504	0.0920244	1.13893e-35	4.21726e-35
ENSG00000105875.13	1764.76	0.369558	0.0687872	7.52843e-08	1.6465e-07
ENSG00000105877.17	3.04479	-0.288215	1.06717	0.711523	0.759483
ENSG00000105879.11	6537.05	0.396913	0.0471149	3.5016e-17	9.77501e-17
ENSG00000105887.10	29045.2	0.147841	0.0482887	0.00219008	0.00373655
ENSG00000105889.14	1.7738	-1.21406	1.38012	0.128296	0.169598
ENSG00000105894.11	38.0224	1.863	0.449678	1.35588e-05	2.68274e-05
ENSG00000105926.15	1005.47	-3.14815	0.117379	8.6974e-160	9.27266e-159
ENSG00000105928.13	1018.11	0.281428	0.0786893	0.000341866	0.000620857
ENSG00000105929.15	55.6005	0.185188	0.300217	0.529112	0.592217
ENSG00000105939.12	5857.98	-0.307062	0.0546335	1.86491e-08	4.17098e-08
ENSG00000105948.13	1892.45	-1.22113	0.0782441	4.68413e-55	2.15911e-54
ENSG00000105953.14	2627.6	-0.872233	0.0606981	6.73481e-47	2.86223e-46
ENSG00000105967.15	2.50692	0.489393	1.24564	0.531557	0.594583
ENSG00000105968.18	6530.58	-0.640418	0.0484497	6.28892e-40	2.46811e-39
ENSG00000105971.14	6020.26	-0.458924	0.0436136	6.49462e-26	2.1079e-25
ENSG00000105974.11	41255.2	-0.871235	0.0437894	3.72232e-88	2.3125e-87
ENSG00000105976.14	29824.3	-3.52925	0.0512104	0	0
ENSG00000105982.16	20.1718	1.04029	0.496133	0.0264053	0.0397301
ENSG00000105983.19	3102.32	-2.61901	0.0646413	0	0
ENSG00000105988.6	2.24041	0.65157	1.15028	0.409972	0.476187
ENSG00000105989.8	104.637	-2.38478	0.326273	5.80227e-14	1.51606e-13
ENSG00000105993.14	8276.97	-0.229074	0.0448107	3.14935e-07	6.72325e-07
ENSG00000106003.12	292.623	1.91471	0.164215	8.43173e-32	2.96288e-31
ENSG00000106009.15	473.801	1.96126	0.154379	2.20447e-37	8.36908e-37
ENSG00000106012.17	230.494	0.544706	0.23258	0.0177721	0.0274408
ENSG00000106013.14	6.01254	-1.24595	0.969951	0.101132	0.136697
ENSG00000106025.8	52.8745	1.57915	0.306887	1.44188e-07	3.12188e-07
ENSG00000106028.10	5851.94	-0.878334	0.0476232	4.96071e-76	2.78221e-75
ENSG00000106034.17	137.31	-1.93676	0.295885	2.30689e-11	5.64062e-11
ENSG00000106049.8	1632.01	0.149696	0.0657249	0.0226207	0.0343656
ENSG00000106052.13	6600.51	-0.830198	0.0514491	1.21671e-58	5.84367e-58
ENSG00000106070.17	929.412	-3.21011	0.117388	4.68826e-166	5.1664e-165
ENSG00000106077.18	1036.88	1.28627	0.0815601	3.39796e-56	1.58313e-55
ENSG00000106078.17	1.61451	1.93763	1.48527	0.0233071	0.0353165
ENSG00000106080.10	1486.43	-0.017755	0.0860298	0.836231	0.867761
ENSG00000106086.18	650.279	-0.595722	0.106537	2.07417e-08	4.63038e-08
ENSG00000106089.11	2171.67	2.03913	0.19559	6.7847e-26	2.20106e-25
ENSG00000106100.10	242.527	0.606895	0.15678	9.93849e-05	0.000187322
ENSG00000106105.13	5975.94	-1.36094	0.0638507	5.47849e-101	3.79598e-100
ENSG00000106123.11	12.5115	3.23469	0.858715	4.86913e-06	9.85304e-06
ENSG00000106125.14	3.1408	1.18517	1.17544	0.140797	0.184255
ENSG00000106133.17	203.465	2.02592	0.184432	1.65012e-28	5.56002e-28
ENSG00000106144.19	7042.64	0.740821	0.0635734	1.95994e-31	6.86264e-31
ENSG00000106153.12	6365.59	1.19598	0.0627944	5.14258e-81	3.01067e-80
ENSG00000106211.8	6341.28	2.32264	0.133367	1.58775e-68	8.37711e-68
ENSG00000106236.3	6.65322	2.39782	1.28042	0.00544765	0.00894245
ENSG00000106244.12	9332.87	0.554862	0.0459848	1.48804e-33	5.34438e-33
ENSG00000106245.9	5526.25	0.742529	0.0681772	1.12317e-27	3.7477e-27
ENSG00000106246.17	171.21	1.29156	0.213773	1.02977e-09	2.39913e-09
ENSG00000106258.13	2.28793	0.631877	1.1579	0.424215	0.490204
ENSG00000106261.16	10902.7	0.901381	0.0529116	3.73066e-65	1.90739e-64
ENSG00000106263.17	13216	0.0911268	0.0319612	0.00434715	0.00720594
ENSG00000106266.9	1129.46	0.00995932	0.0915145	0.91318	0.932096
ENSG00000106268.15	767.695	1.44759	0.106533	2.90812e-42	1.17104e-41
ENSG00000106290.14	5308.91	0.36911	0.0505018	2.61343e-13	6.73501e-13
ENSG00000106299.7	3341.6	-0.61528	0.0531398	4.86834e-31	1.69585e-30
ENSG00000106305.9	1780.74	1.0202	0.0709262	5.16385e-47	2.19761e-46
ENSG00000106327.12	67.5361	0.241907	0.272918	0.367498	0.432755
ENSG00000106328.9	13.6796	2.89596	0.878225	5.61839e-05	0.000107698
ENSG00000106330.11	316.084	0.776792	0.151878	2.73538e-07	5.85569e-07
ENSG00000106333.12	252.898	0.192038	0.203402	0.340694	0.404717
ENSG00000106336.12	23.0853	-1.28163	0.484489	0.00519617	0.00854455
ENSG00000106341.10	3.31372	0.870058	1.67685	0.150454	0.195628
ENSG00000106344.8	3823.44	-1.12916	0.0507771	1.11749e-109	8.26444e-109
ENSG00000106346.11	719.381	-0.388952	0.120282	0.00117871	0.00205612
ENSG00000106348.16	2759.37	0.04002	0.111642	0.71926	0.766153
ENSG00000106351.12	557.098	-0.245214	0.0978835	0.0120582	0.0190243
ENSG00000106355.9	1413.85	-0.296429	0.115682	0.01017	0.0161715
ENSG00000106366.8	91944.1	-0.619	0.0532097	2.5654e-31	8.96812e-31
ENSG00000106367.13	2769.48	1.14004	0.0585645	1.58274e-84	9.54761e-84
ENSG00000106392.10	1622.72	-1.44023	0.0685156	2.6533e-98	1.79531e-97
ENSG00000106397.11	6193.53	1.54739	0.0622126	8.49781e-137	7.63392e-136
ENSG00000106399.11	1950.4	-0.391596	0.0888745	1.01561e-05	2.0241e-05
ENSG00000106400.11	2724.88	1.9724	0.0818028	7.40842e-129	6.27237e-128
ENSG00000106404.13	771.365	0.869498	0.117438	1.11415e-13	2.8947e-13
ENSG00000106415.12	366.752	-0.873134	0.12841	8.82095e-12	2.18549e-11
ENSG00000106436.4	3.08932	1.94507	1.28123	0.021263	0.0324487
ENSG00000106443.15	1135.04	-1.91019	0.123872	4.95445e-54	2.26345e-53
ENSG00000106459.14	1403.58	-1.89222	0.074035	1.88854e-144	1.80845e-143
ENSG00000106460.18	1704.87	-1.24417	0.0785728	1.26623e-56	5.93522e-56
ENSG00000106462.10	6041.18	-1.4293	0.0569083	2.09329e-139	1.92444e-138
ENSG00000106477.18	1586.08	-0.857839	0.0693659	3.35074e-35	1.23145e-34
ENSG00000106479.10	142.143	1.5528	0.239616	5.13508e-11	1.24072e-10
ENSG00000106484.14	11831.3	1.05529	0.0505249	5.54378e-97	3.70247e-96
ENSG00000106524.8	1045.77	-1.47701	0.104577	1.64326e-45	6.865e-45
ENSG00000106537.7	1249.57	0.430657	0.0737499	5.02257e-09	1.14487e-08
ENSG00000106538.9	2.28534	0.443722	0.988421	0.560525	0.621969
ENSG00000106546.12	1370.05	-1.37457	0.0836368	6.98985e-61	3.42324e-60
ENSG00000106554.11	5003.85	-3.05624	0.0743209	0	0
ENSG00000106560.10	14.5453	0.266756	0.752802	0.683996	0.734813
ENSG00000106571.12	473.265	-2.8067	0.163075	2.32142e-67	1.21121e-66
ENSG00000106588.10	144.607	-0.434129	0.191097	0.0220103	0.0335089
ENSG00000106591.3	1605.97	1.44365	0.0795856	9.63732e-74	5.29796e-73
ENSG00000106603.17	1485.71	-1.61965	0.0769391	1.21821e-98	8.26351e-98
ENSG00000106605.10	714.082	-1.10187	0.0878513	3.32426e-36	1.2409e-35
ENSG00000106608.16	1176.4	0.863239	0.0811937	1.79298e-26	5.87574e-26
ENSG00000106609.16	7816.44	0.550885	0.0357829	1.64837e-53	7.49421e-53
ENSG00000106610.14	692.958	-0.789766	0.103664	2.22975e-14	5.88362e-14
ENSG00000106615.9	4830.93	-0.577441	0.060498	1.2662e-21	3.83512e-21
ENSG00000106617.13	1185.4	-2.05963	0.0812967	4.72217e-142	4.42399e-141
ENSG00000106624.9	942.085	1.42426	0.0882618	8.85478e-59	4.25659e-58
ENSG00000106628.10	4498.05	0.641174	0.0700719	5.18316e-20	1.52464e-19
ENSG00000106631.8	27.5948	0.29413	0.434816	0.480105	0.544892
ENSG00000106633.15	158.449	1.45914	0.19843	1.17094e-13	3.03822e-13
ENSG00000106635.7	2946.34	1.11334	0.0493326	6.76294e-113	5.09033e-112
ENSG00000106636.7	7406.87	1.13425	0.0442484	4.80725e-145	4.63416e-144
ENSG00000106638.15	6001.49	1.09445	0.0772034	9.83054e-46	4.11881e-45
ENSG00000106665.15	1711.54	-1.31023	0.100354	3.97312e-39	1.54192e-38
ENSG00000106682.14	24083.2	0.0439632	0.048319	0.362654	0.42782
ENSG00000106683.14	1479.8	-0.748574	0.0975917	1.51043e-14	4.00167e-14
ENSG00000106686.16	19.4163	-0.446229	0.473847	0.321495	0.384252
ENSG00000106688.11	145.213	-1.68333	0.230452	1.4072e-13	3.64644e-13
ENSG00000106689.10	6.44198	2.48345	1.17438	0.00306033	0.00515024
ENSG00000106692.13	4103.91	-1.2814	0.0569442	2.69467e-112	2.02259e-111
ENSG00000106701.11	2448.22	-1.02373	0.0974869	6.73315e-26	2.18499e-25
ENSG00000106714.17	338.168	0.144486	0.208272	0.483666	0.54853
ENSG00000106723.16	9101.33	-1.71339	0.048404	9.34114e-275	1.88672e-273
ENSG00000106733.20	182.594	0.480957	0.179187	0.00686708	0.0111448
ENSG00000106771.12	19701.3	0.0920189	0.0466934	0.0486499	0.0697413
ENSG00000106772.17	1044.49	-2.89052	0.0926214	7.41403e-215	1.07422e-213
ENSG00000106780.8	1212.04	-0.974886	0.0891142	6.01042e-28	2.01172e-27
ENSG00000106785.14	4559.17	-0.50295	0.0612189	1.99516e-16	5.4882e-16
ENSG00000106789.12	467.98	-1.08774	0.146939	1.01811e-13	2.64835e-13
ENSG00000106799.12	9839.33	-0.816984	0.053468	8.97794e-53	4.05112e-52
ENSG00000106803.9	2283.17	0.763715	0.0762287	1.10686e-23	3.46406e-23
ENSG00000106804.7	164.092	-1.52232	0.28948	8.23707e-08	1.79748e-07
ENSG00000106823.12	8.37887	-0.334792	0.74112	0.605554	0.663425
ENSG00000106829.18	3535.96	-2.06133	0.0538676	0	0
ENSG00000106852.15	293.915	2.03015	0.135109	1.81524e-51	8.083e-51
ENSG00000106853.17	413.855	-0.322146	0.126047	0.0103262	0.0164127
ENSG00000106868.16	1188.45	0.708321	0.0776571	6.64476e-20	1.9506e-19
ENSG00000106948.16	550.278	-1.23076	0.120767	1.53676e-24	4.87438e-24
ENSG00000106976.20	1530.64	0.176292	0.0688891	0.0104152	0.0165431
ENSG00000106991.13	1021.31	-0.284855	0.113851	0.0121027	0.019089
ENSG00000106992.17	364.894	1.86413	0.145126	3.99597e-38	1.53182e-37
ENSG00000106993.11	1442.15	1.10227	0.0768755	9.58573e-47	4.06426e-46
ENSG00000107014.8	6.29243	-0.664955	0.869204	0.354115	0.418935
ENSG00000107018.7	2.9984	0.46178	1.03352	0.550692	0.612818
ENSG00000107020.9	399.25	-2.02729	0.163734	1.20071e-35	4.44149e-35
ENSG00000107021.15	3800.97	1.12994	0.0648567	4.21325e-68	2.21431e-67
ENSG00000107036.11	5992.94	-2.83028	0.0582976	0	0
ENSG00000107077.17	353.137	-4.15083	0.220013	6.3521e-82	3.74921e-81
ENSG00000107099.15	2.71947	0.836449	1.26237	0.290747	0.351483
ENSG00000107104.18	276.144	0.868523	0.147999	3.70018e-09	8.47547e-09
ENSG00000107105.14	84.6846	-0.27119	0.448253	0.526532	0.589816
ENSG00000107130.9	4755.64	0.297844	0.0641819	3.40366e-06	6.93557e-06
ENSG00000107140.15	1001.04	0.990681	0.0873246	6.31216e-30	2.17082e-29
ENSG00000107159.12	241.122	1.0713	0.196089	3.57468e-08	7.92208e-08
ENSG00000107164.15	6440.87	0.369456	0.0447854	1.54327e-16	4.25274e-16
ENSG00000107165.12	10.762	1.43327	0.870944	0.0461893	0.0664517
ENSG00000107175.11	2998.1	0.252751	0.0488059	2.20229e-07	4.73212e-07
ENSG00000107185.9	6293.47	-0.45001	0.0630646	9.20214e-13	2.34327e-12
ENSG00000107186.16	3717.46	-3.03579	0.0672337	0	0
ENSG00000107187.15	6.00579	4.37138	1.53204	1.95064e-05	3.83081e-05
ENSG00000107201.9	4681.31	-1.38251	0.100114	1.44643e-43	5.91032e-43
ENSG00000107223.12	9031.29	1.68237	0.0585084	4.15212e-182	5.02623e-181
ENSG00000107242.17	1.87288	-0.210898	1.25251	0.785708	0.82403
ENSG00000107249.21	2568.69	-5.70029	0.121992	0	0
ENSG00000107262.17	6503.32	2.38971	0.0602448	0	0
ENSG00000107263.18	2628.05	-1.21399	0.0682101	5.27583e-71	2.83545e-70
ENSG00000107281.9	65.9826	2.12773	0.323859	1.55564e-11	3.82622e-11
ENSG00000107282.7	25.6042	0.0114372	0.78981	0.986519	0.991192
ENSG00000107290.13	11620	-1.51972	0.0441342	4.60116e-260	8.49252e-259
ENSG00000107295.9	11.0128	1.02912	0.97544	0.176166	0.225266
ENSG00000107317.11	2.90603	1.52925	1.3044	0.0638399	0.089587
ENSG00000107331.16	1377.71	1.57614	0.112523	7.91076e-45	3.27576e-44
ENSG00000107338.9	369.491	-1.13788	0.124523	4.74135e-20	1.39525e-19
ENSG00000107341.4	5647.46	-2.72047	0.0587559	0	0
ENSG00000107362.13	1350.55	0.426328	0.0665568	1.43893e-10	3.43602e-10
ENSG00000107371.12	1345.2	-1.54589	0.0707868	5.75625e-106	4.12862e-105
ENSG00000107372.12	9579.36	0.588003	0.0399798	5.34406e-49	2.32227e-48
ENSG00000107404.18	402.027	0.536778	0.149442	0.000306627	0.000559507
ENSG00000107438.8	4556.37	-0.572034	0.0565582	4.44844e-24	1.40132e-23
ENSG00000107443.15	818.06	-0.106864	0.0959813	0.264577	0.323334
ENSG00000107485.15	125.773	3.62691	0.290248	8.9867e-38	3.42858e-37
ENSG00000107518.16	1163.98	-1.50467	0.0986891	1.03081e-52	4.64455e-52
ENSG00000107521.18	1732.04	1.49683	0.0913272	1.3533e-60	6.61124e-60
ENSG00000107537.13	388.505	0.727868	0.104942	3.58135e-12	8.98328e-12
ENSG00000107551.20	330.763	0.0641119	0.166906	0.699138	0.748627
ENSG00000107554.16	4933.84	-2.32281	0.0624913	5.27357e-303	1.22139e-301
ENSG00000107560.10	1685.58	-0.444793	0.0681773	6.54483e-11	1.57747e-10
ENSG00000107562.16	79.7513	0.62353	0.385188	0.0941254	0.128058
ENSG00000107566.13	8684.16	0.0197076	0.0481583	0.682222	0.733202
ENSG00000107581.12	44880.1	-1.21192	0.0291159	0	0
ENSG00000107611.14	30.6703	-0.296238	0.646026	0.612642	0.670207
ENSG00000107614.21	252.715	-2.21194	0.179567	2.10107e-35	7.74148e-35
ENSG00000107625.12	8580.79	-1.01374	0.0488555	9.79673e-96	6.46698e-95
ENSG00000107643.15	2572.46	-1.9173	0.0715768	1.92511e-158	2.03439e-157
ENSG00000107651.12	8332.22	-1.85315	0.0457967	0	0
ENSG00000107669.17	3173.88	-2.40798	0.0588298	0	0
ENSG00000107672.14	1177.69	-1.69911	0.0850485	4.34819e-89	2.71928e-88
ENSG00000107679.14	1750.75	0.130873	0.0549007	0.0170608	0.0263858
ENSG00000107719.8	345.911	-0.515662	0.154396	0.000786503	0.00139068
ENSG00000107731.12	29.9016	3.02728	0.573359	6.88322e-09	1.55947e-08
ENSG00000107736.19	2.21144	2.19192	1.47859	0.0123616	0.0194746
ENSG00000107738.19	625.279	2.47682	0.143353	1.37266e-67	7.17577e-67
ENSG00000107742.12	21.6178	2.11866	0.9171	0.00420691	0.00698633
ENSG00000107745.17	5032.49	-1.31535	0.0530824	1.00989e-135	8.99012e-135
ENSG00000107758.15	2157.4	-1.35828	0.0635483	1.5334e-101	1.06623e-100
ENSG00000107771.15	3349.01	-2.3638	0.0609557	0	0
ENSG00000107779.12	2452.41	-2.62752	0.0604918	0	0
ENSG00000107789.15	2604.28	0.122721	0.0564041	0.0294602	0.0439143
ENSG00000107796.13	470.861	1.42448	0.151615	3.56256e-21	1.06902e-20
ENSG00000107798.17	2477.46	1.08623	0.075994	1.84057e-46	7.79009e-46
ENSG00000107807.12	2.77017	1.78545	1.31841	0.033572	0.0495787
ENSG00000107815.7	6740.33	2.33306	0.0636994	2.76272e-294	6.14848e-293
ENSG00000107816.17	1344.17	1.34207	0.0876806	4.60422e-53	2.08278e-52
ENSG00000107819.13	2239.96	-0.921438	0.0617028	1.65119e-50	7.27763e-50
ENSG00000107821.14	344.427	2.71562	0.1761	1.51156e-54	6.93637e-54
ENSG00000107829.13	917.017	-1.40162	0.121309	4.48341e-31	1.56226e-30
ENSG00000107831.12	2.10852	2.15195	1.55529	0.0137402	0.0215071
ENSG00000107833.10	3724.47	0.826225	0.0552137	1.08217e-50	4.77843e-50
ENSG00000107854.5	9669.19	-1.59615	0.0486234	1.36232e-236	2.23087e-235
ENSG00000107859.9	2.32634	2.16786	1.56229	0.0132111	0.0207248
ENSG00000107862.4	10067.8	-2.59779	0.0546372	0	0
ENSG00000107863.17	3034.92	-2.29387	0.071268	7.21651e-228	1.13368e-226
ENSG00000107864.14	126.923	-3.40984	0.623512	9.50133e-10	2.21622e-09
ENSG00000107872.12	123.901	2.77562	0.303728	6.8183e-21	2.03636e-20
ENSG00000107874.10	2408.91	1.09436	0.0565915	1.96838e-83	1.17722e-82
ENSG00000107882.11	1421.74	0.280471	0.0657626	1.96392e-05	3.85617e-05
ENSG00000107890.16	1102.36	-2.02219	0.105618	3.86406e-82	2.28506e-81
ENSG00000107897.18	1916.35	-0.0673622	0.0671806	0.315525	0.377764
ENSG00000107902.13	317.29	0.778083	0.133164	4.46277e-09	1.01898e-08
ENSG00000107929.14	3941.76	-2.46501	0.0587679	0	0
ENSG00000107937.18	8400.19	-0.0733218	0.0395134	0.0634171	0.089063
ENSG00000107938.17	2952.7	-0.152035	0.0481452	0.0015807	0.0027285
ENSG00000107949.16	6911.32	0.0759444	0.0447937	0.089853	0.122654
ENSG00000107951.13	1520.13	-1.26508	0.0808674	2.54553e-55	1.17559e-54
ENSG00000107954.10	2.75738	0.806117	1.65387	0.185211	0.235551
ENSG00000107957.16	112.116	-1.49515	0.21991	6.20144e-12	1.54479e-11
ENSG00000107959.15	4926.17	-0.001228	0.0374877	0.97386	0.981106
ENSG00000107960.10	945.853	0.390064	0.0807618	1.31983e-06	2.74129e-06
ENSG00000107968.9	89.9129	0.939356	0.214732	9.8742e-06	1.96956e-05
ENSG00000107984.9	4718.48	0.173898	0.0761135	0.0221596	0.0337148
ENSG00000108001.13	6.98804	1.03473	1.72024	0.093209	0.126939
ENSG00000108010.11	6356.3	-0.949253	0.045299	1.37428e-97	9.23527e-97
ENSG00000108021.19	7841.57	-0.860534	0.046689	6.26456e-76	3.50893e-75
ENSG00000108039.17	4980.99	-0.665398	0.0427205	9.66548e-55	4.44292e-54
ENSG00000108055.9	14954	-1.67312	0.0380594	0	0
ENSG00000108061.11	5532.78	-1.10125	0.0555879	1.82398e-87	1.12539e-86
ENSG00000108064.10	12539.4	1.26356	0.0409983	9.94877e-209	1.39296e-207
ENSG00000108091.10	6748.84	-1.6499	0.0493627	3.26198e-245	5.59137e-244
ENSG00000108094.14	2740.71	-1.993	0.0562227	1.18358e-275	2.40631e-274
ENSG00000108100.17	1982.5	-1.98175	0.0741569	9.68706e-158	1.01724e-156
ENSG00000108106.13	5995.38	1.02684	0.0599582	7.51092e-66	3.86572e-65
ENSG00000108107.13	25452.9	1.5557	0.0668592	5.31585e-120	4.20756e-119
ENSG00000108175.16	2253.14	-0.630816	0.0728944	4.55601e-18	1.29033e-17
ENSG00000108176.14	14.9	1.71431	0.629211	0.00268482	0.00454729
ENSG00000108179.13	17390.4	1.08741	0.039353	3.49683e-168	3.88913e-167
ENSG00000108187.15	793.876	0.343532	0.111692	0.00204129	0.00349372
ENSG00000108219.14	4657.39	-0.384613	0.0603871	1.83894e-10	4.3772e-10
ENSG00000108239.8	1427.92	-2.40105	0.0775016	2.2201e-211	3.15956e-210
ENSG00000108244.16	4.377	0.986066	0.886189	0.174207	0.222998
ENSG00000108255.7	12.0739	3.24967	0.968461	2.17306e-05	4.25524e-05
ENSG00000108256.8	22192.2	-0.715604	0.0496408	3.68333e-47	1.57155e-46
ENSG00000108262.15	3667.4	1.75852	0.0890444	3.97153e-87	2.44208e-86
ENSG00000108298.9	98616	1.19871	0.0316955	0	0
ENSG00000108306.11	1914.4	-2.49957	0.0745842	5.93556e-247	1.02391e-245
ENSG00000108309.12	58.8625	4.51859	0.416154	4.15862e-30	1.4343e-29
ENSG00000108312.14	6756.72	0.720218	0.0433583	5.18282e-62	2.56908e-61
ENSG00000108342.12	2.68551	2.44489	1.63115	0.00676358	0.0109867
ENSG00000108344.14	11459.9	0.881336	0.0349488	2.14511e-140	1.98473e-139
ENSG00000108349.15	13849.2	-0.565413	0.0401827	5.33112e-45	2.21519e-44
ENSG00000108352.11	195.985	-0.0948545	0.225998	0.671213	0.723344
ENSG00000108370.16	282.212	-1.06755	0.140063	1.92683e-14	5.09051e-14
ENSG00000108375.12	2.67953	2.22459	1.61483	0.0114039	0.0180315
ENSG00000108379.9	494.678	1.39524	0.108069	2.5098e-38	9.64334e-38
ENSG00000108381.10	50.1866	2.6739	0.356207	7.81529e-15	2.08177e-14
ENSG00000108384.14	2439.31	0.150772	0.0742756	0.0421177	0.0609956
ENSG00000108387.14	453.641	1.93683	0.15985	3.48095e-34	1.26025e-33
ENSG00000108389.9	5051.92	-0.410991	0.0616431	2.50915e-11	6.12066e-11
ENSG00000108395.13	5556.79	-1.72586	0.041462	0	0
ENSG00000108406.9	7564.3	-0.639354	0.0449381	5.65465e-46	2.37471e-45
ENSG00000108423.14	448.132	-1.23261	0.129547	1.28729e-21	3.89681e-21
ENSG00000108424.9	67084.4	-2.05238	0.0331757	0	0
ENSG00000108433.15	2698.4	-0.216429	0.0619312	0.000469458	0.000845501
ENSG00000108439.9	2627.27	0.514144	0.0585115	1.44756e-18	4.14093e-18
ENSG00000108443.13	4549.79	-1.47645	0.0633253	1.88583e-120	1.49759e-119
ENSG00000108448.20	863.417	-1.19297	0.105363	7.35592e-30	2.52817e-29
ENSG00000108465.14	3634.36	0.216757	0.0590224	0.000237602	0.000437132
ENSG00000108468.14	15056.4	-0.664609	0.0339076	1.38569e-85	8.42714e-85
ENSG00000108469.14	2218.73	-0.840683	0.0641001	2.30274e-39	8.96723e-39
ENSG00000108474.16	623.266	0.708505	0.13206	7.21332e-08	1.57886e-07
ENSG00000108479.11	490.304	0.0970343	0.146819	0.506655	0.570683
ENSG00000108506.11	3243.91	-2.35456	0.0617004	0	0
ENSG00000108509.20	1687.04	-0.602565	0.0873775	4.92482e-12	1.23018e-11
ENSG00000108510.9	13543.8	-1.53229	0.0508883	2.04122e-199	2.74258e-198
ENSG00000108511.9	40.9743	2.35123	0.368588	3.96598e-11	9.60717e-11
ENSG00000108515.17	363.591	2.2054	0.190217	1.29029e-31	4.52521e-31
ENSG00000108518.7	34255.8	1.02912	0.0458441	1.05342e-111	7.8795e-111
ENSG00000108523.15	8009.65	0.609551	0.0576954	3.98748e-26	1.29905e-25
ENSG00000108528.13	4019.33	0.525688	0.048797	4.34372e-27	1.43851e-26
ENSG00000108551.4	301.361	6.25601	0.284523	7.59202e-109	5.58038e-108
ENSG00000108556.7	11.1095	0.52916	0.660613	0.374066	0.439533
ENSG00000108557.17	983.968	-0.265839	0.1054	0.0114599	0.0181134
ENSG00000108559.11	8577.28	-1.75238	0.0580785	2.6427e-200	3.57069e-199
ENSG00000108561.8	9282.59	0.703099	0.0499821	5.42899e-45	2.25499e-44
ENSG00000108576.9	15.1445	2.81745	0.835163	5.13455e-05	9.86067e-05
ENSG00000108578.14	3357.31	-1.45427	0.0969498	4.50591e-51	1.99778e-50
ENSG00000108582.11	13976.8	0.0792836	0.0368053	0.0311792	0.0463022
ENSG00000108587.15	5659.25	-0.933089	0.0496474	6.92195e-79	3.96545e-78
ENSG00000108588.13	8435.42	-0.3568	0.0472632	4.25593e-14	1.11566e-13
ENSG00000108590.10	756.841	0.414989	0.0874833	2.01785e-06	4.1536e-06
ENSG00000108591.9	3098.65	0.435664	0.0591586	1.70632e-13	4.41363e-13
ENSG00000108592.16	6941.29	-0.47018	0.0442448	2.1294e-26	6.96767e-26
ENSG00000108599.14	3346.69	-1.51315	0.0604452	1.56461e-138	1.42328e-137
ENSG00000108602.17	5.8511	2.36802	1.12498	0.00394393	0.00656927
ENSG00000108604.15	3413.11	0.445983	0.0581186	1.59887e-14	4.23391e-14
ENSG00000108622.10	5.64455	3.06999	1.26258	0.000483467	0.000869791
ENSG00000108639.7	3747.07	0.179132	0.0464229	0.00011315	0.000212599
ENSG00000108641.14	601.632	0.150587	0.0845706	0.0745203	0.103255
ENSG00000108651.9	6182.88	-1.82578	0.0621785	7.32266e-190	9.30692e-189
ENSG00000108654.12	25949.3	-0.276432	0.0352977	4.74196e-15	1.27047e-14
ENSG00000108666.9	1469.76	-1.18427	0.0762255	1.43229e-54	6.57401e-54
ENSG00000108669.16	979.457	-0.831906	0.0851788	1.3414e-22	4.13115e-22
ENSG00000108671.9	11513.8	-0.593091	0.0359499	3.52411e-61	1.73101e-60
ENSG00000108679.12	15527.9	2.0667	0.0590895	1.86527e-268	3.62204e-267
ENSG00000108691.9	49.3406	0.379455	0.388388	0.312097	0.374136
ENSG00000108733.9	1123.33	1.55224	0.0988936	9.22351e-56	4.28069e-55
ENSG00000108759.3	6.88572	5.02338	1.59451	3.92182e-06	7.96739e-06
ENSG00000108771.12	50.4515	2.39941	0.474301	8.19333e-08	1.7883e-07
ENSG00000108773.10	3886.83	2.11712	0.05056	0	0
ENSG00000108774.14	2651.12	0.499508	0.0711757	2.12876e-12	5.37898e-12
ENSG00000108784.9	650.315	1.41151	0.116894	9.04697e-34	3.26119e-33
ENSG00000108786.10	11.9731	1.32003	0.618554	0.0193334	0.029699
ENSG00000108788.11	3632.32	-0.292235	0.047313	6.42393e-10	1.5062e-09
ENSG00000108797.11	2965.66	0.176872	0.0683594	0.00959643	0.0153056
ENSG00000108798.8	20.1727	-0.109365	0.610286	0.844919	0.875516
ENSG00000108799.12	1612.34	-1.20882	0.0758587	2.59607e-57	1.22857e-56
ENSG00000108813.10	36.6202	0.467462	0.406594	0.232647	0.288386
ENSG00000108819.10	2826.96	0.358255	0.0792573	5.99969e-06	1.20944e-05
ENSG00000108821.13	61885.6	0.416065	0.138385	0.00253359	0.0042989
ENSG00000108823.15	2.56496	0.504718	1.00393	0.510432	0.57413
ENSG00000108826.15	4455.24	1.15588	0.0584665	4.00021e-87	2.45901e-86
ENSG00000108828.15	12126.2	0.569184	0.0415662	1.03446e-42	4.18976e-42
ENSG00000108829.9	24702.1	-0.0155555	0.0375904	0.678916	0.730371
ENSG00000108830.9	249.203	-0.687038	0.145451	2.078e-06	4.27456e-06
ENSG00000108840.15	1936.01	0.945688	0.0776413	3.2431e-34	1.17492e-33
ENSG00000108846.15	238.931	0.492758	0.167085	0.00300337	0.00506067
ENSG00000108848.15	3028.84	0.0398051	0.0639316	0.533168	0.596097
ENSG00000108849.7	8.04918	2.66899	1.05214	0.000837209	0.00147769
ENSG00000108852.14	2422.39	-0.124678	0.0689421	0.0702438	0.0976677
ENSG00000108854.15	10897	-3.33697	0.0669204	0	0
ENSG00000108861.8	7789.83	-0.228244	0.0696778	0.00104104	0.00182405
ENSG00000108878.4	2.33248	0.846662	1.41592	0.263274	0.321923
ENSG00000108883.12	24973.2	-0.227223	0.0460605	7.99672e-07	1.67621e-06
ENSG00000108924.13	33.7101	0.0846039	0.456449	0.845892	0.876399
ENSG00000108932.11	147.452	-0.86662	0.245199	0.000340678	0.000618925
ENSG00000108946.14	25096.4	0.142204	0.038325	0.000205886	0.000380302
ENSG00000108947.4	1541.13	-0.348604	0.0936498	0.00019178	0.000354702
ENSG00000108953.16	48631.5	-1.06376	0.0577264	6.12416e-76	3.43118e-75
ENSG00000108958.4	9.24647	0.44816	0.610528	0.422901	0.488869
ENSG00000108960.7	1205.92	1.35258	0.0820427	3.03604e-61	1.49195e-60
ENSG00000108961.13	1187.24	-0.261068	0.089766	0.00357438	0.00597397
ENSG00000108963.17	1681.75	0.955492	0.0669529	2.7013e-46	1.14041e-45
ENSG00000108984.13	59.4071	-1.85764	0.351346	5.14993e-08	1.13468e-07
ENSG00000109016.17	1058.56	0.563211	0.0782126	5.56477e-13	1.42391e-12
ENSG00000109046.14	3016.86	-0.128127	0.0982596	0.191304	0.24236
ENSG00000109047.7	7.23598	1.56425	0.98336	0.0412629	0.0598818
ENSG00000109062.10	4695.65	1.42468	0.0398376	2.69739e-280	5.6268e-279
ENSG00000109063.14	224.889	2.05906	0.301194	2.75355e-12	6.92855e-12
ENSG00000109065.11	5071.89	0.94192	0.0550735	1.15751e-65	5.94192e-65
ENSG00000109066.13	2389.28	1.32822	0.0600042	9.65082e-109	7.08403e-108
ENSG00000109072.13	93.9227	1.3391	0.24465	2.87714e-08	6.39654e-08
ENSG00000109079.9	11168.1	1.20616	0.0568846	6.37928e-100	4.37668e-99
ENSG00000109083.13	890.617	0.476262	0.0926847	2.62941e-07	5.63329e-07
ENSG00000109084.13	9534.54	0.885563	0.0744232	1.00486e-32	3.57401e-32
ENSG00000109089.7	2814.48	2.22425	0.0699038	1.03843e-222	1.57638e-221
ENSG00000109099.13	2654.65	-0.0735879	0.0561806	0.189941	0.240887
ENSG00000109101.7	5.17903	3.34019	1.53538	0.000513481	0.000922637
ENSG00000109103.11	1967.2	2.06825	0.0745109	4.97464e-170	5.5815e-169
ENSG00000109107.13	231.631	2.42671	0.172269	9.79427e-46	4.10441e-45
ENSG00000109111.14	21931.8	0.0429572	0.055507	0.438677	0.504383
ENSG00000109113.18	5836.17	0.286874	0.055379	2.17553e-07	4.67665e-07
ENSG00000109118.13	4028.31	0.0829113	0.0540852	0.12504	0.165729
ENSG00000109133.12	6039.89	-0.260008	0.0458334	1.38275e-08	3.10512e-08
ENSG00000109171.14	5202.14	-1.28567	0.0462421	2.74297e-170	3.08239e-169
ENSG00000109180.14	4932.53	-0.629417	0.0608574	4.1444e-25	1.32817e-24
ENSG00000109184.14	2831.7	-2.38731	0.073833	5.38635e-230	8.58641e-229
ENSG00000109189.12	2645.83	-0.401483	0.0665626	1.56484e-09	3.62388e-09
ENSG00000109220.10	614.349	-0.610306	0.111399	3.93814e-08	8.71062e-08
ENSG00000109255.11	64.1043	-0.668305	0.270673	0.0120806	0.0190583
ENSG00000109265.13	99.6699	-0.788368	0.347087	0.019595	0.0300731
ENSG00000109270.12	2045.71	0.151441	0.0657918	0.0212224	0.0323982
ENSG00000109320.11	1777.42	-1.16551	0.0724182	2.06636e-58	9.90242e-58
ENSG00000109321.10	46.3524	-0.566264	0.515491	0.242791	0.299484
ENSG00000109323.8	1380.91	-0.0831537	0.0875248	0.341271	0.405314
ENSG00000109332.19	11045.6	-0.839348	0.0457243	2.49537e-75	1.39267e-74
ENSG00000109339.18	23.9314	-0.573903	0.641832	0.324105	0.38699
ENSG00000109381.19	2190.02	-1.14566	0.054755	2.44368e-97	1.63658e-96
ENSG00000109390.11	582.865	-0.482746	0.123332	8.58954e-05	0.000162705
ENSG00000109424.3	4.9845	1.93039	0.929816	0.00966366	0.0154094
ENSG00000109436.7	817.596	-0.919765	0.0804299	2.29652e-30	7.946e-30
ENSG00000109445.10	3214.48	1.52099	0.0540421	1.6442e-174	1.89693e-173
ENSG00000109452.12	1229.57	-5.3088	0.138447	0	0
ENSG00000109458.8	1995.83	-1.17691	0.0694527	1.52116e-64	7.73345e-64
ENSG00000109466.13	1317.49	-1.17882	0.0755958	5.86931e-55	2.70368e-54
ENSG00000109472.13	2082	1.25869	0.0617547	1.68599e-92	1.08384e-91
ENSG00000109475.16	16188.7	0.404391	0.112089	0.000297154	0.000542771
ENSG00000109501.13	1537.96	1.48133	0.073533	1.79922e-90	1.13803e-89
ENSG00000109511.11	39.2517	-0.198388	0.456915	0.648858	0.703266
ENSG00000109519.12	6895.96	1.56054	0.0514935	5.53188e-202	7.55942e-201
ENSG00000109534.16	1810.7	-0.0387576	0.0814938	0.633872	0.689978
ENSG00000109536.11	2534.75	0.571014	0.0668925	1.2886e-17	3.62437e-17
ENSG00000109572.13	4231.12	-1.48487	0.0490682	2.23679e-201	3.04891e-200
ENSG00000109576.13	354.13	0.124	0.166503	0.453679	0.519039
ENSG00000109586.11	4148.67	-0.328697	0.0487706	1.54974e-11	3.81214e-11
ENSG00000109606.12	14708.5	-1.57006	0.045696	5.89937e-259	1.07783e-257
ENSG00000109610.5	7.28335	1.57063	0.9067	0.0327289	0.0484031
ENSG00000109618.11	836.654	-0.890141	0.0972608	4.6717e-20	1.37494e-19
ENSG00000109625.18	2.87819	0.0832944	1.04407	0.914394	0.932983
ENSG00000109654.14	546.206	-1.57886	0.198203	9.09593e-16	2.47035e-15
ENSG00000109667.11	4.34346	-0.275981	1.07336	0.723552	0.76992
ENSG00000109670.13	972.384	-0.962947	0.0852714	1.15753e-29	3.96827e-29
ENSG00000109674.3	1974.61	-1.94711	0.068062	2.16762e-180	2.59635e-179
ENSG00000109680.10	518.654	-3.10073	0.147098	6.46513e-100	4.43417e-99
ENSG00000109685.17	14658.8	-1.74098	0.0292917	0	0
ENSG00000109686.17	890.407	-3.66003	0.12065	3.8749e-204	5.34237e-203
ENSG00000109689.14	1046.57	-1.23448	0.112789	4.96039e-28	1.66181e-27
ENSG00000109705.7	19.1949	2.17173	0.575738	4.09828e-05	7.91554e-05
ENSG00000109736.14	670.898	2.12906	0.134621	7.96086e-57	3.74287e-56
ENSG00000109738.10	428.924	-1.72072	0.142665	8.41375e-34	3.03445e-33
ENSG00000109743.10	22.4673	0.169179	0.430072	0.681636	0.732753
ENSG00000109756.8	2802.55	-3.48517	0.0757352	0	0
ENSG00000109762.15	1193.34	-2.18758	0.0986091	1.47955e-109	1.09346e-108
ENSG00000109771.15	46.7453	1.86536	0.359973	9.00469e-08	1.96182e-07
ENSG00000109775.10	1900.06	-2.28303	0.119825	1.65978e-81	9.74865e-81
ENSG00000109787.12	2063.27	-0.0994452	0.0649709	0.125515	0.166298
ENSG00000109790.16	3365.89	-0.354561	0.0726816	1.03984e-06	2.1685e-06
ENSG00000109794.13	104.709	1.04298	0.24931	2.21103e-05	4.32803e-05
ENSG00000109805.9	15506.3	-1.81984	0.039113	0	0
ENSG00000109814.11	4875.82	-1.05008	0.0524233	2.31957e-89	1.45356e-88
ENSG00000109819.8	16.572	-1.52384	0.591665	0.00507958	0.00836173
ENSG00000109832.13	2.61843	0.638805	1.33059	0.406374	0.47249
ENSG00000109846.7	1182.72	2.64337	0.101825	2.10086e-149	2.09524e-148
ENSG00000109854.13	1.98363	0.425713	1.256	0.584696	0.644331
ENSG00000109861.15	5494.14	0.144446	0.0596925	0.0154472	0.0240122
ENSG00000109881.16	1496.58	-0.106502	0.0618935	0.0850389	0.116612
ENSG00000109911.17	1215.7	-3.09282	0.123365	5.63265e-140	5.20041e-139
ENSG00000109917.10	8977.5	1.43649	0.0422474	1.30955e-253	2.33731e-252
ENSG00000109919.9	7758.68	-1.1937	0.0516442	2.43254e-118	1.8942e-117
ENSG00000109920.12	5889.04	-1.05469	0.0451146	5.57106e-121	4.44534e-120
ENSG00000109927.9	90.7258	-0.156349	0.320808	0.617995	0.675482
ENSG00000109929.9	1910.14	0.776461	0.0650508	6.69882e-33	2.3873e-32
ENSG00000109944.10	16.5144	0.860275	0.629114	0.133037	0.175194
ENSG00000109971.13	141660	-0.996261	0.0774136	5.36194e-38	2.05255e-37
ENSG00000110002.15	8.03622	1.14776	0.687844	0.0613402	0.0863705
ENSG00000110011.13	540.083	1.24603	0.104483	6.11206e-33	2.18034e-32
ENSG00000110013.12	581.039	1.20387	0.12854	5.42533e-21	1.6246e-20
ENSG00000110025.12	14.7623	0.652542	0.628807	0.254432	0.312241
ENSG00000110031.12	386.066	0.385322	0.21213	0.0665612	0.0930557
ENSG00000110042.7	144.652	2.79575	0.195775	3.11781e-47	1.33131e-46
ENSG00000110046.12	2222.55	2.09565	0.0808666	1.54832e-148	1.53921e-147
ENSG00000110047.17	3516.78	0.417193	0.0561051	9.98811e-14	2.59878e-13
ENSG00000110048.11	10804.3	-0.0586059	0.044069	0.183376	0.233532
ENSG00000110057.7	916.664	2.21834	0.0978927	3.1855e-114	2.42125e-113
ENSG00000110060.8	1213.9	0.694121	0.0946101	1.96476e-13	5.07665e-13
ENSG00000110063.8	873.558	-0.668849	0.0766337	2.3478e-18	6.69049e-18
ENSG00000110066.14	4218.52	-0.739177	0.0450923	1.9153e-60	9.34201e-60
ENSG00000110074.10	2453.88	-1.28159	0.0760211	6.28568e-64	3.17691e-63
ENSG00000110075.14	13895.9	-2.81256	0.0434831	0	0
ENSG00000110076.18	69.6247	1.61165	0.329099	5.09102e-07	1.07737e-06
ENSG00000110080.18	1300.18	0.112916	0.0656677	0.0852265	0.116862
ENSG00000110090.12	1504.65	-0.577546	0.065603	1.22943e-18	3.51971e-18
ENSG00000110092.3	12641.4	1.07114	0.031467	4.3931e-254	7.85385e-253
ENSG00000110104.11	5048.41	2.61184	0.0705604	1.01669e-300	2.32977e-299
ENSG00000110107.8	15302.5	0.652113	0.0402266	3.8372e-59	1.85116e-58
ENSG00000110108.9	10292.4	1.96541	0.0633162	5.93345e-212	8.46651e-211
ENSG00000110169.10	50.0618	3.1644	0.486463	3.10898e-12	7.80654e-12
ENSG00000110171.18	988.282	0.809482	0.0778978	2.33874e-25	7.52516e-25
ENSG00000110172.11	5989.08	-0.31143	0.0523549	2.64861e-09	6.0874e-09
ENSG00000110195.11	96.02	0.804243	0.300696	0.0063432	0.0103325
ENSG00000110200.8	1683.36	-0.26005	0.073151	0.000372055	0.000674457
ENSG00000110203.8	89.222	2.73819	0.295518	2.26219e-21	6.82316e-21
ENSG00000110218.8	1992.56	1.01272	0.0602467	1.65117e-63	8.31622e-63
ENSG00000110237.3	2582.38	-0.323877	0.0744544	1.3288e-05	2.63061e-05
ENSG00000110274.14	3561.88	0.708459	0.0480571	3.0987e-49	1.34926e-48
ENSG00000110315.6	5118.58	-0.538213	0.0478685	2.33589e-29	7.96624e-29
ENSG00000110318.13	143.484	-2.51994	0.271372	2.84472e-21	8.55275e-21
ENSG00000110321.15	118627	0.932541	0.0520122	5.74225e-72	3.11008e-71
ENSG00000110324.10	9.3833	3.53673	1.37974	0.000148789	0.000277513
ENSG00000110328.5	51.4907	-0.22419	0.307646	0.456707	0.522034
ENSG00000110330.8	3662.55	-0.672254	0.0555716	9.89674e-34	3.56454e-33
ENSG00000110344.9	8958.45	-0.0558438	0.0395023	0.157312	0.203588
ENSG00000110367.11	17673.3	-1.09823	0.0413462	1.42992e-155	1.47647e-154
ENSG00000110375.2	2.32538	1.47703	1.21372	0.0708597	0.0984545
ENSG00000110395.6	13107.5	-1.65546	0.0551629	3.81781e-198	5.10425e-197
ENSG00000110400.10	524.733	3.45664	0.145839	6.51903e-126	5.39891e-125
ENSG00000110422.11	6327.76	-0.554325	0.0564869	9.21298e-23	2.84342e-22
ENSG00000110427.14	288.776	-0.792861	0.155534	2.97338e-07	6.35448e-07
ENSG00000110429.13	2434.06	-0.944991	0.0562407	1.91299e-63	9.6259e-63
ENSG00000110435.11	2391.49	-0.595074	0.0497657	5.48222e-33	1.95695e-32
ENSG00000110436.11	8.32949	1.15715	1.08442	0.14354	0.187345
ENSG00000110442.11	3813.26	0.848571	0.0549144	6.17222e-54	2.81682e-53
ENSG00000110446.10	48.3458	1.56342	0.363674	9.24802e-06	1.84773e-05
ENSG00000110455.13	233.302	-2.00153	0.192985	1.2498e-25	4.03879e-25
ENSG00000110492.15	3256.98	2.44094	0.0751724	5.78524e-232	9.29074e-231
ENSG00000110497.14	2279.12	-1.89415	0.06707	7.73588e-176	8.99208e-175
ENSG00000110514.19	4599.61	-0.849039	0.0401231	1.86802e-99	1.27513e-98
ENSG00000110536.13	651.998	0.491611	0.0948681	2.07683e-07	4.46803e-07
ENSG00000110583.12	3081.08	-0.236721	0.0497297	1.90978e-06	3.93601e-06
ENSG00000110619.16	6468.62	-0.718208	0.0403476	6.24637e-71	3.35539e-70
ENSG00000110628.13	130.773	2.29088	0.232064	1.41956e-23	4.43308e-23
ENSG00000110651.11	15812.2	1.9978	0.0491524	0	0
ENSG00000110660.14	3253.23	-0.926054	0.0557901	5.86263e-62	2.90406e-61
ENSG00000110665.11	5.09107	-0.445754	1.14816	0.571489	0.632383
ENSG00000110675.12	19.5289	-0.396638	0.461221	0.366644	0.431938
ENSG00000110693.16	1.77947	-0.552034	1.35358	0.466214	0.530965
ENSG00000110696.9	15611.9	-0.489911	0.0416262	5.32699e-32	1.87738e-31
ENSG00000110697.12	1594.85	2.51085	0.101304	2.44597e-136	2.19003e-135
ENSG00000110700.6	38876.6	1.00106	0.0538328	2.78331e-77	1.57945e-76
ENSG00000110711.9	2765.22	1.59032	0.0865272	1.07037e-75	5.98768e-75
ENSG00000110713.15	20076.1	-2.40739	0.0388404	0	0
ENSG00000110717.11	1144.74	1.67983	0.127062	3.44884e-40	1.35695e-39
ENSG00000110719.9	327.274	1.49308	0.146693	1.47801e-24	4.68939e-24
ENSG00000110721.11	1997.15	-0.757277	0.072895	2.45836e-25	7.90888e-25
ENSG00000110723.11	120.398	-0.855091	0.228387	0.000151909	0.000283162
ENSG00000110756.17	5345.21	-1.18531	0.0535123	7.56407e-109	5.56173e-108
ENSG00000110768.11	6722.07	-0.809326	0.0558493	1.18953e-47	5.09915e-47
ENSG00000110799.13	74.9735	2.29712	0.30322	8.8671e-15	2.36049e-14
ENSG00000110801.13	499.753	0.0321771	0.10813	0.765441	0.806168
ENSG00000110811.19	1817.69	1.52738	0.0698573	3.32648e-106	2.38906e-105
ENSG00000110841.13	4842.28	-1.92519	0.0541806	6.32036e-277	1.29349e-275
ENSG00000110844.13	592.983	-0.0395671	0.136223	0.770557	0.810655
ENSG00000110851.11	3512.05	0.173858	0.046171	0.000165026	0.000306608
ENSG00000110852.4	4.63016	1.83004	1.38312	0.0304828	0.0453417
ENSG00000110871.14	1780.73	-0.936321	0.092693	4.4755e-24	1.40964e-23
ENSG00000110876.9	138.331	3.55069	0.251179	3.23953e-47	1.38275e-46
ENSG00000110880.10	36380.7	-2.18366	0.0437896	0	0
ENSG00000110881.11	753.853	-0.00593337	0.119527	0.960285	0.969189
ENSG00000110887.7	1.76747	1.43874	1.51888	0.070218	0.0976445
ENSG00000110888.17	970.69	-0.797086	0.119054	1.86509e-11	4.57381e-11
ENSG00000110900.14	59.8256	2.95232	0.346199	1.06458e-18	3.05262e-18
ENSG00000110906.12	6736.93	0.608379	0.0461267	9.31517e-40	3.64453e-39
ENSG00000110911.14	1915.89	-2.38865	0.110381	1.73468e-104	1.23031e-103
ENSG00000110917.7	57194.1	1.7154	0.0418047	0	0
ENSG00000110921.12	716.749	-0.676405	0.0959095	1.58461e-12	4.01292e-12
ENSG00000110925.6	5944.02	1.64025	0.0423213	0	0
ENSG00000110931.18	2939.71	-0.895322	0.0698049	9.7943e-38	3.7334e-37
ENSG00000110944.8	33.1783	2.94901	0.510814	5.13066e-10	1.20624e-09
ENSG00000110955.8	69194	1.22714	0.0511787	3.40636e-127	2.84724e-126
ENSG00000110958.15	27484.7	-1.2856	0.0439169	1.55252e-188	1.9537e-187
ENSG00000110987.8	4541.08	0.73484	0.0624946	5.66594e-32	1.99586e-31
ENSG00000111011.17	7690.04	0.376748	0.0603977	4.29861e-10	1.01272e-09
ENSG00000111012.9	180.894	2.99666	0.298372	6.43864e-25	2.05611e-24
ENSG00000111052.7	51.6169	0.0953079	0.413564	0.810682	0.845263
ENSG00000111057.10	12475.5	-1.1468	0.0518305	1.32554e-108	9.70687e-108
ENSG00000111058.7	15.461	-0.455035	0.619074	0.421052	0.486991
ENSG00000111077.17	814.196	-1.07076	0.104274	7.52361e-25	2.39939e-24
ENSG00000111087.9	48.5746	-0.118448	0.378746	0.746696	0.790048
ENSG00000111110.11	1295.9	-5.04594	0.128893	0	0
ENSG00000111142.13	14296.9	-0.422528	0.0380097	1.00441e-28	3.39702e-28
ENSG00000111144.9	6552.14	-0.4588	0.0544381	3.35691e-17	9.37594e-17
ENSG00000111145.7	7015.48	0.354266	0.0716391	7.39347e-07	1.55172e-06
ENSG00000111181.12	8.47882	0.700086	0.839555	0.319539	0.382125
ENSG00000111186.12	1471.2	-4.03666	0.100742	0	0
ENSG00000111196.9	2602.69	-1.33556	0.0701807	6.38607e-81	3.73462e-80
ENSG00000111199.10	11.0384	0.232949	0.733565	0.717399	0.76477
ENSG00000111203.11	1732.3	0.0167311	0.0748285	0.822861	0.856105
ENSG00000111206.12	16857.7	0.404152	0.0484004	6.57193e-17	1.82707e-16
ENSG00000111215.11	23.4062	-0.770402	0.582989	0.152356	0.197813
ENSG00000111224.13	1312.01	-0.982953	0.0808892	4.51557e-34	1.63264e-33
ENSG00000111229.15	8821.14	-0.313477	0.0537797	5.45691e-09	1.24191e-08
ENSG00000111231.8	3033.54	-0.580398	0.0541958	8.54354e-27	2.81643e-26
ENSG00000111237.18	2364.96	-1.9439	0.0600065	1.31472e-230	2.102e-229
ENSG00000111247.14	6086.18	-1.59699	0.0501978	2.30831e-222	3.49673e-221
ENSG00000111249.13	2.75976	2.48671	1.58436	0.00604606	0.00987455
ENSG00000111252.10	4080.08	0.214956	0.0563046	0.000133237	0.00024926
ENSG00000111254.7	22.9845	1.59734	0.58112	0.00286305	0.00483554
ENSG00000111261.13	261.041	1.02678	0.126058	2.97794e-16	8.15842e-16
ENSG00000111266.8	1913.92	-0.243242	0.0602814	5.38325e-05	0.0001033
ENSG00000111269.2	2818.29	-0.808286	0.0610938	5.07526e-40	1.99252e-39
ENSG00000111271.14	1073.18	-0.939731	0.0902166	1.71181e-25	5.5186e-25
ENSG00000111275.12	368.271	0.794343	0.122813	8.60969e-11	2.06801e-10
ENSG00000111276.10	3920.81	0.211626	0.0637483	0.000891578	0.00156981
ENSG00000111291.8	1.99355	1.08987	1.34586	0.170015	0.218317
ENSG00000111300.9	6191.74	-2.31029	0.050465	0	0
ENSG00000111305.18	8.89723	0.56929	0.733451	0.376317	0.441865
ENSG00000111319.12	41.165	2.84137	0.564069	3.80571e-08	8.42717e-08
ENSG00000111321.10	4.8575	1.2379	0.822429	0.0746691	0.103428
ENSG00000111325.16	155.162	1.53077	0.187366	1.77724e-16	4.89189e-16
ENSG00000111328.6	3725.56	0.833778	0.0584577	3.19026e-46	1.34552e-45
ENSG00000111331.12	3698.65	-1.00008	0.0924178	2.17818e-27	7.24009e-27
ENSG00000111335.12	1203.34	-0.677838	0.188661	0.000293051	0.000535549
ENSG00000111344.11	46.6301	1.87784	0.407432	1.60654e-06	3.32338e-06
ENSG00000111348.8	219.197	-0.20333	0.199635	0.304179	0.365454
ENSG00000111358.13	4434.91	-0.217336	0.0557931	9.697e-05	0.000182962
ENSG00000111361.12	6766.98	1.88651	0.0438977	0	0
ENSG00000111364.15	3660.93	0.461154	0.0547473	3.49017e-17	9.74562e-17
ENSG00000111371.15	9733.52	-1.93828	0.046736	0	0
ENSG00000111405.8	6.93991	1.65175	0.914242	0.0253982	0.038292
ENSG00000111412.5	5110.1	1.77846	0.0416173	0	0
ENSG00000111424.10	2098.66	2.8061	0.0738133	0	0
ENSG00000111445.13	5760.6	-0.359039	0.052264	6.24944e-12	1.55657e-11
ENSG00000111450.13	3302.38	-1.30458	0.0568037	6.87364e-117	5.31797e-116
ENSG00000111452.12	3.78108	2.24997	1.29139	0.00882132	0.0141319
ENSG00000111481.9	12156.9	-0.40427	0.0457687	9.83714e-19	2.82224e-18
ENSG00000111490.12	25.578	-0.0506455	0.457421	0.907553	0.927823
ENSG00000111530.12	21550.2	-1.26064	0.0468441	1.12706e-159	1.19983e-158
ENSG00000111540.15	8785.33	0.0275063	0.0506498	0.586872	0.646273
ENSG00000111554.14	1970.33	-0.890753	0.0972241	4.26711e-20	1.25672e-19
ENSG00000111581.9	9568.81	-1.62282	0.0485627	4.2253e-245	7.21973e-244
ENSG00000111596.11	3678.58	-2.46533	0.0680133	2.20965e-288	4.78469e-287
ENSG00000111602.11	10772.5	0.21276	0.0416485	3.21466e-07	6.85861e-07
ENSG00000111605.16	4793.05	-0.104007	0.0465257	0.0253173	0.0381808
ENSG00000111615.13	6397.47	-0.502	0.040413	1.88395e-35	6.95099e-35
ENSG00000111639.7	11634.2	1.03382	0.0529595	5.74203e-85	3.47542e-84
ENSG00000111640.14	537093	0.821121	0.0376667	2.01335e-105	1.43881e-104
ENSG00000111641.11	12035.4	2.3596	0.0492098	0	0
ENSG00000111642.14	25195.2	-0.947803	0.0491637	6.66306e-83	3.96739e-82
ENSG00000111644.7	125.375	-0.857314	0.519314	0.0788232	0.108786
ENSG00000111647.12	3707.59	-0.791796	0.0694434	3.5512e-30	1.22578e-29
ENSG00000111652.9	2814.58	-0.637383	0.0535724	1.11296e-32	3.95588e-32
ENSG00000111653.19	1717.09	0.675555	0.0626266	3.58055e-27	1.1865e-26
ENSG00000111664.10	323.375	0.194258	0.156483	0.211989	0.265594
ENSG00000111665.11	3172.48	-0.636849	0.0497004	1.25488e-37	4.77663e-37
ENSG00000111666.10	2393.19	0.0353514	0.0595873	0.552691	0.614789
ENSG00000111667.13	10717.1	0.458356	0.0383275	5.56494e-33	1.98615e-32
ENSG00000111669.14	130559	0.672056	0.0354444	3.25084e-80	1.88785e-79
ENSG00000111670.14	4515.91	-1.08249	0.0538255	4.5459e-90	2.86363e-89
ENSG00000111671.9	147.874	1.09325	0.208384	1.17209e-07	2.54642e-07
ENSG00000111674.8	13058.5	-0.342505	0.039044	1.70566e-18	4.87409e-18
ENSG00000111676.14	7251.42	0.32909	0.0545477	1.56992e-09	3.63525e-09
ENSG00000111678.10	2553.81	3.45325	0.0991505	1.72542e-267	3.33253e-266
ENSG00000111679.16	28.6926	4.50329	0.64055	5.72054e-15	1.53019e-14
ENSG00000111684.10	2533.25	0.364134	0.0641307	1.32254e-08	2.97208e-08
ENSG00000111696.11	2457.21	-0.248789	0.0527931	2.41232e-06	4.94723e-06
ENSG00000111707.11	4029.71	-1.50286	0.0787779	2.32519e-81	1.36458e-80
ENSG00000111711.9	7086.06	-0.943477	0.0575186	1.49303e-60	7.29059e-60
ENSG00000111713.2	11.1031	1.2129	0.951074	0.107216	0.144163
ENSG00000111716.12	56316.5	0.744807	0.0409842	7.46781e-74	4.11053e-73
ENSG00000111725.10	6160.98	2.7497	0.0501672	0	0
ENSG00000111726.12	1752.72	-0.305685	0.0695486	1.08277e-05	2.15439e-05
ENSG00000111727.11	2599.5	-1.74229	0.0669815	1.80751e-149	1.80434e-148
ENSG00000111728.10	6.46103	3.66758	1.71581	0.000311655	0.00056849
ENSG00000111729.12	44.8974	0.242503	0.678808	0.689962	0.740266
ENSG00000111731.12	2883.97	-2.33814	0.0710177	2.53319e-238	4.17668e-237
ENSG00000111737.11	4467.65	1.53356	0.042951	1.93989e-279	4.01566e-278
ENSG00000111752.10	1300.87	-0.464899	0.071785	8.95553e-11	2.15012e-10
ENSG00000111775.2	3161.13	2.0568	0.0904208	5.49659e-115	4.20446e-114
ENSG00000111785.18	1485.14	-0.0330914	0.0790577	0.675109	0.726926
ENSG00000111786.8	6938.85	-0.634542	0.0391875	5.21628e-59	2.51199e-58
ENSG00000111788.10	750.933	-0.0349948	0.140474	0.802431	0.838357
ENSG00000111790.13	2935.47	0.557599	0.0770198	4.19404e-13	1.07584e-12
ENSG00000111799.20	4115.1	0.113715	0.0543251	0.0362072	0.0531258
ENSG00000111801.15	400.721	-0.326024	0.126711	0.00982053	0.0156434
ENSG00000111802.13	4680.05	0.618641	0.0551447	3.03865e-29	1.03466e-28
ENSG00000111817.16	3699.92	-1.22753	0.050351	2.01141e-131	1.73212e-130
ENSG00000111832.12	1837.41	0.409915	0.07697	9.68261e-08	2.10719e-07
ENSG00000111834.12	10.4099	1.53239	0.752518	0.0191384	0.0294182
ENSG00000111837.11	55.631	0.869208	0.389957	0.0210304	0.0321346
ENSG00000111843.13	5617.01	-0.0378109	0.0417837	0.365325	0.430454
ENSG00000111845.4	3857.15	0.783993	0.0667076	5.96573e-32	2.10044e-31
ENSG00000111846.15	103.376	1.06762	0.243524	8.87147e-06	1.77413e-05
ENSG00000111850.10	148.76	-2.10289	0.221947	8.82095e-22	2.67886e-21
ENSG00000111859.16	3978.14	0.199674	0.0576418	0.000527145	0.000946402
ENSG00000111860.13	873.885	-2.79946	0.0948785	2.64882e-192	3.41677e-191
ENSG00000111863.12	107.846	0.0228817	0.235784	0.921736	0.938836
ENSG00000111875.7	942.344	-0.403061	0.0905618	8.24565e-06	1.65066e-05
ENSG00000111877.17	821.971	-1.89272	0.117648	1.31594e-58	6.31744e-58
ENSG00000111879.18	31.9973	-0.16375	0.580438	0.760206	0.801324
ENSG00000111880.15	2199.85	-4.23983	0.0944015	0	0
ENSG00000111885.6	43.1723	-0.504665	0.394823	0.185477	0.235834
ENSG00000111886.10	7.16687	2.70129	1.0219	0.000597921	0.00106727
ENSG00000111897.6	12894.5	0.51583	0.0433569	1.15245e-32	4.09559e-32
ENSG00000111906.17	793.117	-1.46587	0.119876	1.33952e-34	4.87739e-34
ENSG00000111907.20	100.561	-2.005	0.291378	2.1495e-12	5.43074e-12
ENSG00000111911.6	947.309	-0.441468	0.0729945	1.40368e-09	3.25519e-09
ENSG00000111912.19	689.881	-1.2954	0.109452	1.74723e-32	6.18999e-32
ENSG00000111913.16	16.5862	3.78522	0.748241	3.83974e-09	8.78676e-09
ENSG00000111961.17	1573.69	-0.857013	0.104663	2.24414e-16	6.16603e-16
ENSG00000111962.7	368.949	-3.71314	0.204121	5.31135e-76	2.97733e-75
ENSG00000111981.4	95.2285	3.58072	0.311913	2.18581e-32	7.73489e-32
ENSG00000112029.9	4289.19	0.962263	0.0600583	7.27655e-58	3.46329e-57
ENSG00000112031.15	1731.66	0.769116	0.0731065	6.09082e-26	1.97773e-25
ENSG00000112033.13	2927.73	-0.563861	0.0716817	3.40508e-15	9.15356e-15
ENSG00000112039.3	2510.54	0.213602	0.0882664	0.015346	0.0238669
ENSG00000112062.10	5503.58	-1.35267	0.0576167	4.63259e-122	3.72398e-121
ENSG00000112078.13	15702.5	-2.58668	0.0577436	0	0
ENSG00000112079.8	5649.22	-1.25481	0.0346642	4.44232e-287	9.53335e-286
ENSG00000112081.16	36809.3	-1.26274	0.0684065	3.0551e-76	1.71836e-75
ENSG00000112096.16	4556.98	0.554722	0.0523642	2.98218e-26	9.73743e-26
ENSG00000112110.9	2680.57	0.451416	0.0624652	4.72864e-13	1.21211e-12
ENSG00000112116.9	3.32967	1.96885	1.34931	0.0209739	0.0320551
ENSG00000112118.17	21264.5	-1.50142	0.0434843	1.82865e-261	3.416e-260
ENSG00000112130.16	3936.61	1.39177	0.0526474	3.42656e-154	3.51462e-153
ENSG00000112137.17	6.02067	-0.414181	0.988469	0.58688	0.646273
ENSG00000112139.14	4297.28	-0.579483	0.0793931	2.69026e-13	6.93218e-13
ENSG00000112144.15	2416.11	-0.435687	0.0654547	2.69038e-11	6.55249e-11
ENSG00000112146.16	3670.89	-0.912211	0.0516469	6.78189e-70	3.61612e-69
ENSG00000112149.9	1102.03	2.12623	0.0813729	5.56393e-151	5.59809e-150
ENSG00000112159.11	3796.73	-3.03393	0.0933671	7.99559e-233	1.29075e-231
ENSG00000112167.9	562.376	-0.154334	0.105274	0.141672	0.185209
ENSG00000112182.14	112.464	-2.29957	0.269333	3.4244e-18	9.72262e-18
ENSG00000112183.14	2896.17	0.356885	0.0627367	1.24434e-08	2.79721e-08
ENSG00000112186.11	5571.18	-1.01718	0.0513259	1.65291e-87	1.02072e-86
ENSG00000112200.16	10049.2	-0.482627	0.0455482	2.95459e-26	9.64882e-26
ENSG00000112208.11	2937.58	0.0280413	0.0485551	0.56339	0.624827
ENSG00000112210.11	4815.36	-0.895112	0.0461685	8.16624e-84	4.89748e-83
ENSG00000112212.11	4.09792	2.95393	1.45845	0.0013887	0.00240766
ENSG00000112218.8	13.2698	1.09869	0.793279	0.105465	0.141976
ENSG00000112234.8	1080.61	-1.87492	0.0981079	8.89995e-82	5.24731e-81
ENSG00000112237.12	2837.51	-1.20863	0.0528122	4.66193e-116	3.58503e-115
ENSG00000112242.14	4194.36	0.00796576	0.0473151	0.866239	0.8935
ENSG00000112245.9	9846.24	0.981154	0.0489633	2.04852e-89	1.28445e-88
ENSG00000112246.9	439.324	-2.21285	0.14226	4.31105e-55	1.98757e-54
ENSG00000112249.13	5257.2	-3.23339	0.0603774	0	0
ENSG00000112276.13	1066.96	1.09896	0.0878765	5.28773e-36	1.96807e-35
ENSG00000112282.17	1980.8	-0.560806	0.0616162	8.29789e-20	2.42994e-19
ENSG00000112290.12	957.396	-0.497958	0.0931699	8.56311e-08	1.8675e-07
ENSG00000112293.14	44.1254	0.363164	0.435014	0.383469	0.449045
ENSG00000112294.12	1427.13	0.440018	0.0636022	4.37686e-12	1.09507e-11
ENSG00000112297.14	101.059	-2.15616	0.332175	2.53244e-11	6.17608e-11
ENSG00000112304.10	566.516	-2.11151	0.13083	4.49585e-59	2.16698e-58
ENSG00000112305.14	1527.69	-3.01302	0.08804	7.23257e-258	1.31254e-256
ENSG00000112306.7	25844.5	1.49141	0.0468096	5.55824e-223	8.4554e-222
ENSG00000112308.12	23196	-0.75358	0.0375987	2.05976e-89	1.29112e-88
ENSG00000112309.10	2.16632	0.773101	1.52414	0.267604	0.326571
ENSG00000112312.9	5030.47	0.822019	0.0500784	1.29302e-60	6.31817e-60
ENSG00000112319.17	164.266	-4.07151	0.334483	1.62309e-36	6.09243e-36
ENSG00000112320.11	16.7497	1.97307	0.995249	0.0106929	0.0169568
ENSG00000112333.11	3.49254	2.66211	1.58565	0.00385489	0.0064264
ENSG00000112335.14	4343.23	-0.0697768	0.059798	0.242892	0.299579
ENSG00000112339.14	6160.71	-1.20816	0.0472517	2.45409e-144	2.34482e-143
ENSG00000112343.10	682.488	0.884669	0.0918811	5.08799e-22	1.55369e-21
ENSG00000112357.12	359.439	-1.2431	0.156712	1.50567e-15	4.07388e-15
ENSG00000112365.4	1649.95	1.65103	0.060333	3.7829e-165	4.14338e-164
ENSG00000112367.10	576.404	-1.83987	0.128356	5.98833e-47	2.54799e-46
ENSG00000112378.11	2928.68	2.56446	0.0747181	6.43339e-259	1.17441e-257
ENSG00000112379.8	893.298	-2.31625	0.107342	7.36812e-104	5.20533e-103
ENSG00000112394.16	82.4265	0.253969	0.300388	0.388328	0.454095
ENSG00000112406.4	1179.66	-0.144366	0.0712772	0.0425941	0.06164
ENSG00000112414.14	1782.7	-1.60582	0.0657499	5.35483e-132	4.63528e-131
ENSG00000112419.14	503.755	-1.02131	0.111572	4.34098e-20	1.27813e-19
ENSG00000112425.13	110.129	-0.855763	0.250272	0.000525096	0.000942802
ENSG00000112473.17	25758.5	1.25191	0.0438611	2.43756e-179	2.89245e-178
ENSG00000112511.17	3982.72	0.496517	0.0508066	1.39635e-22	4.2961e-22
ENSG00000112514.15	6084.31	1.28521	0.052438	8.1406e-133	7.08357e-132
ENSG00000112530.11	2.38605	-1.70265	1.39126	0.0418	0.06058
ENSG00000112531.16	11938.9	-3.28175	0.0473829	0	0
ENSG00000112539.14	4.39858	2.18716	1.25202	0.0100225	0.0159546
ENSG00000112541.13	290.057	-2.65457	0.214965	7.01667e-36	2.60709e-35
ENSG00000112559.13	41.9347	0.853281	0.425975	0.0368016	0.0538884
ENSG00000112561.17	220.389	-0.447787	0.222581	0.0419507	0.06077
ENSG00000112576.12	8167.12	2.26989	0.0524769	0	0
ENSG00000112578.9	6960.93	1.20549	0.0534392	8.06288e-113	6.06665e-112
ENSG00000112584.13	1300.24	-0.897876	0.0724753	2.51211e-35	9.24813e-35
ENSG00000112592.13	727.117	-0.00427873	0.0855068	0.960027	0.968986
ENSG00000112599.8	225.917	5.49164	0.255924	2.63838e-104	1.87065e-103
ENSG00000112619.7	2.30625	2.07113	1.62336	0.0160807	0.0249522
ENSG00000112624.12	1467.98	-0.99827	0.0793036	1.96699e-36	7.36668e-36
ENSG00000112640.14	10939.6	-0.177659	0.0342968	2.20243e-07	4.73212e-07
ENSG00000112651.11	2810.71	0.230736	0.055327	3.00342e-05	5.84368e-05
ENSG00000112655.15	13234.1	0.745062	0.0549106	5.43212e-42	2.18173e-41
ENSG00000112658.7	3744.88	0.230971	0.0751791	0.0020973	0.00358448
ENSG00000112659.13	3033.3	-0.322882	0.0716758	6.48759e-06	1.30573e-05
ENSG00000112667.12	300.197	1.63371	0.153496	1.00096e-26	3.2927e-26
ENSG00000112679.14	831.765	-0.737085	0.0861852	1.06784e-17	3.00814e-17
ENSG00000112685.13	2950.8	-2.75768	0.0634721	0	0
ENSG00000112695.11	4401.46	1.32078	0.0794904	3.61963e-62	1.79546e-61
ENSG00000112697.15	8137.54	0.0460143	0.0446221	0.302236	0.363423
ENSG00000112699.10	1955.59	-1.83237	0.0789632	1.81958e-119	1.43236e-118
ENSG00000112701.17	2959.76	-1.52808	0.0793535	7.25752e-83	4.31897e-82
ENSG00000112715.20	3918.14	-0.0502129	0.0579434	0.385819	0.451487
ENSG00000112739.16	7640.68	-0.479226	0.0399531	3.59917e-33	1.28711e-32
ENSG00000112742.9	4173.72	-1.47846	0.0611185	1.72104e-129	1.46228e-128
ENSG00000112759.16	6264.05	0.183829	0.0374247	8.94757e-07	1.87244e-06
ENSG00000112763.15	5537.46	1.25316	0.0394432	1.13785e-221	1.71646e-220
ENSG00000112769.18	30.5826	1.01196	0.467691	0.0228525	0.034694
ENSG00000112773.15	892.486	2.73557	0.109558	1.6441e-138	1.49496e-137
ENSG00000112782.15	15.1394	-2.14892	0.619281	0.000131599	0.000246302
ENSG00000112787.12	913.074	2.2683	0.112416	4.19814e-91	2.67731e-90
ENSG00000112796.9	94.3267	-2.24371	0.247192	3.05529e-20	9.02404e-20
ENSG00000112812.15	362.837	-1.49827	0.13333	1.59072e-29	5.44298e-29
ENSG00000112837.16	1119.12	-1.51838	0.0870554	2.35054e-68	1.23926e-67
ENSG00000112851.14	22389.2	-3.91522	0.0434955	0	0
ENSG00000112852.6	19.4205	0.557259	0.53119	0.262734	0.321317
ENSG00000112855.14	3125.75	0.417756	0.0647001	1.02818e-10	2.46527e-10
ENSG00000112874.9	1152.28	-0.953991	0.100943	2.73976e-21	8.23946e-21
ENSG00000112877.7	653.911	-0.0935977	0.125268	0.453398	0.518827
ENSG00000112893.9	7093.89	-1.74162	0.0457226	0	0
ENSG00000112902.11	458.52	-2.34142	0.148253	8.44335e-57	3.96541e-56
ENSG00000112941.13	2830	-0.783143	0.0540106	1.06022e-47	4.54872e-47
ENSG00000112964.13	23.4238	-4.21549	0.878639	7.46996e-09	1.69027e-08
ENSG00000112972.14	2496.95	-1.34653	0.0651582	4.69533e-95	3.0816e-94
ENSG00000112977.15	12409.1	0.821633	0.0788269	1.66972e-25	5.38391e-25
ENSG00000112983.17	6871.49	-0.0743331	0.0367631	0.0431196	0.062338
ENSG00000112984.11	16550.5	-0.438315	0.0361891	8.76511e-34	3.16011e-33
ENSG00000112992.16	6896.97	-1.22822	0.0556892	6.10847e-108	4.44761e-107
ENSG00000112996.10	3996.09	0.265831	0.0676609	8.39533e-05	0.000159165
ENSG00000113013.12	31982.6	0.38914	0.03253	5.40174e-33	1.92886e-32
ENSG00000113048.16	10237.9	-2.32514	0.0573526	0	0
ENSG00000113068.9	6621.38	-0.680678	0.0639035	1.54477e-26	5.07002e-26
ENSG00000113070.7	13453.6	3.1809	0.0620195	0	0
ENSG00000113073.14	3.36429	-0.157469	1.14849	0.841086	0.872046
ENSG00000113083.12	30023.1	0.167885	0.0630205	0.00766922	0.012376
ENSG00000113108.18	410.555	0.474854	0.161446	0.00309407	0.00520337
ENSG00000113119.12	648.429	-0.784561	0.100614	5.48717e-15	1.46831e-14
ENSG00000113140.10	59689.5	0.439228	0.0596738	1.75499e-13	4.53735e-13
ENSG00000113141.16	12227.1	0.398523	0.0429401	1.62188e-20	4.81269e-20
ENSG00000113161.15	7708.98	-0.890941	0.0491253	1.38637e-73	7.6136e-73
ENSG00000113163.15	3999.78	-2.36483	0.0554154	0	0
ENSG00000113194.12	11604.5	-0.963255	0.0505908	6.45134e-81	3.77075e-80
ENSG00000113196.2	2.50154	2.24802	1.49112	0.0107439	0.017029
ENSG00000113205.5	27.73	0.629059	0.450379	0.143467	0.187261
ENSG00000113209.8	265.324	1.06732	0.147331	3.34743e-13	8.60814e-13
ENSG00000113212.6	2.7614	0.356296	1.27297	0.645199	0.700193
ENSG00000113231.13	28.0443	-5.47181	1.2956	5.59955e-08	1.23199e-07
ENSG00000113240.12	1393.35	0.419315	0.0705382	2.66473e-09	6.12382e-09
ENSG00000113248.5	39.8539	1.91003	0.397293	5.88727e-07	1.24126e-06
ENSG00000113263.12	60.6428	4.5838	0.522078	3.94132e-21	1.18218e-20
ENSG00000113269.13	1918.24	-0.912627	0.0619901	3.85882e-49	1.67922e-48
ENSG00000113272.13	3043.34	0.541107	0.0514073	6.15035e-26	1.99676e-25
ENSG00000113273.15	2350.02	0.729068	0.0520454	1.23239e-44	5.09343e-44
ENSG00000113282.13	8340.44	-1.43971	0.0426864	1.42373e-249	2.47972e-248
ENSG00000113296.14	60.0919	0.389432	0.376542	0.285607	0.346021
ENSG00000113300.11	5451.9	-1.78623	0.0555696	5.06446e-227	7.90436e-226
ENSG00000113302.4	1.78005	1.87107	1.559	0.0263187	0.0396136
ENSG00000113312.10	5108.87	-0.574533	0.0530208	2.15974e-27	7.17989e-27
ENSG00000113318.9	3066.55	-2.52744	0.0779946	4.25028e-231	6.80548e-230
ENSG00000113319.11	31.6341	-1.29648	0.507727	0.0066699	0.0108386
ENSG00000113328.18	14499.1	-0.0393755	0.0478889	0.410713	0.47692
ENSG00000113356.11	852.276	-0.252683	0.0952555	0.00786092	0.012674
ENSG00000113360.16	8378.19	-2.81558	0.0559105	0	0
ENSG00000113361.12	1377.12	-0.63426	0.0910424	2.96447e-12	7.45062e-12
ENSG00000113368.11	8925.16	-2.55483	0.047481	0	0
ENSG00000113369.8	5154.77	3.03174	0.0673592	0	0
ENSG00000113384.13	7007.95	-1.49731	0.0467743	4.54778e-225	6.99201e-224
ENSG00000113387.11	10393	-0.816158	0.0441738	2.77565e-76	1.56321e-75
ENSG00000113389.15	4185.6	-2.27077	0.0908095	1.44261e-138	1.31285e-137
ENSG00000113391.17	1619.63	-1.62399	0.0777645	4.10815e-97	2.74621e-96
ENSG00000113407.13	19762.1	-0.541974	0.0447089	7.54236e-34	2.72154e-33
ENSG00000113441.15	6097.83	-0.937268	0.0604073	2.22938e-54	1.02044e-53
ENSG00000113448.17	1592.37	-0.311761	0.119115	0.00865232	0.0138714
ENSG00000113456.18	4404.46	0.115446	0.058368	0.0477741	0.0685811
ENSG00000113460.12	6900.76	0.473842	0.0448138	3.75966e-26	1.22613e-25
ENSG00000113504.20	88.7442	2.03764	0.280588	1.33452e-13	3.45935e-13
ENSG00000113522.13	1814.69	-1.88918	0.0706724	8.66284e-158	9.10124e-157
ENSG00000113532.12	5.17672	1.07564	1.03508	0.16724	0.215034
ENSG00000113552.15	10005.7	1.42852	0.0551788	5.58179e-148	5.5337e-147
ENSG00000113555.5	6.69522	3.32421	1.34188	0.000269002	0.000492764
ENSG00000113558.18	10228.1	0.496219	0.0522276	1.96634e-21	5.93992e-21
ENSG00000113569.15	17472.1	-2.28273	0.0417247	0	0
ENSG00000113575.9	17124.3	0.0438255	0.0509512	0.389438	0.455188
ENSG00000113578.17	1891.49	-0.636794	0.10395	8.22215e-10	1.92179e-09
ENSG00000113580.14	10981.7	-2.54404	0.0566039	0	0
ENSG00000113583.7	7695.44	0.760256	0.0424039	6.17022e-72	3.3402e-71
ENSG00000113593.11	2876.59	-2.0154	0.0705667	7.85291e-180	9.35946e-179
ENSG00000113594.9	3448.46	-1.29982	0.0618492	3.19744e-98	2.16079e-97
ENSG00000113595.14	3221.17	-0.125677	0.0595641	0.0347217	0.0511648
ENSG00000113597.17	1528.88	-1.88434	0.0790378	5.40111e-126	4.4765e-125
ENSG00000113600.10	4.34968	3.38045	1.51735	0.000430435	0.000776903
ENSG00000113615.12	6847.22	-2.08499	0.0489564	0	0
ENSG00000113621.14	1970.47	0.396624	0.0598656	3.34647e-11	8.12376e-11
ENSG00000113638.13	1539.78	-1.2008	0.0722111	3.1066e-62	1.5431e-61
ENSG00000113643.8	11276.4	-0.743073	0.0463329	6.1669e-58	2.93838e-57
ENSG00000113645.14	2134.09	-2.5529	0.0762713	2.22106e-246	3.82228e-245
ENSG00000113648.16	10492.8	-0.696662	0.0332053	8.89296e-98	5.98732e-97
ENSG00000113649.11	7286.28	-1.56195	0.0561147	9.32982e-171	1.05446e-169
ENSG00000113657.12	6690.28	-0.345328	0.0566333	1.04812e-09	2.44111e-09
ENSG00000113658.16	13089.8	-0.835389	0.0511435	4.82385e-60	2.34125e-59
ENSG00000113712.16	7847.34	-1.06827	0.0398002	8.34871e-159	8.84424e-158
ENSG00000113716.12	7167.51	0.0715768	0.0412697	0.0827379	0.113753
ENSG00000113719.15	8208.73	-0.605283	0.049648	3.18162e-34	1.15323e-33
ENSG00000113721.13	6357.7	-0.254983	0.0443226	8.64563e-09	1.95201e-08
ENSG00000113722.16	5.03754	2.80893	1.3116	0.00150275	0.00259831
ENSG00000113732.8	7847.25	1.2406	0.0557269	6.08292e-110	4.511e-109
ENSG00000113734.17	1550.27	-0.718992	0.0912842	2.99931e-15	8.06878e-15
ENSG00000113739.10	18046.8	-0.547615	0.0590828	1.7642e-20	5.22854e-20
ENSG00000113742.12	2611.41	0.140256	0.065636	0.0324438	0.0480242
ENSG00000113758.13	6067.56	0.361088	0.0580577	4.84399e-10	1.13934e-09
ENSG00000113761.11	1626.2	-0.650732	0.0668147	1.86377e-22	5.71874e-22
ENSG00000113763.10	10.6566	2.82451	0.920394	0.000137147	0.000256507
ENSG00000113790.10	936.646	-0.420421	0.115043	0.000247205	0.000454143
ENSG00000113810.15	36340	-2.48655	0.0428837	0	0
ENSG00000113811.10	2009.56	0.869556	0.0889556	1.21447e-22	3.74237e-22
ENSG00000113812.13	2435.67	0.0670026	0.0605347	0.267976	0.32697
ENSG00000113838.12	1251.31	-0.402918	0.0735181	4.08709e-08	9.03176e-08
ENSG00000113845.9	3484.55	-0.313238	0.0638485	9.091e-07	1.90208e-06
ENSG00000113851.13	2497.51	-0.468859	0.0521431	2.31655e-19	6.71829e-19
ENSG00000113916.17	1897.51	0.739022	0.0815671	1.15125e-19	3.36175e-19
ENSG00000113924.11	7.84087	5.34722	1.43748	4.34646e-07	9.22423e-07
ENSG00000113946.3	7.80999	1.00278	0.9014	0.170941	0.219297
ENSG00000113966.9	475.004	-1.58713	0.134244	1.65621e-32	5.86944e-32
ENSG00000113971.18	316.908	-1.69857	0.170767	1.31575e-23	4.11305e-23
ENSG00000114019.14	16033.4	0.653307	0.0573835	4.52008e-30	1.55772e-29
ENSG00000114021.11	1401.04	-1.28212	0.0774945	1.2059e-61	5.95028e-61
ENSG00000114023.15	3021.83	-0.48305	0.0746223	9.09932e-11	2.18416e-10
ENSG00000114026.21	943.745	-1.13489	0.104478	1.29913e-27	4.33083e-27
ENSG00000114030.12	10529.5	-0.852661	0.0453546	6.44256e-79	3.69376e-78
ENSG00000114054.13	3244.01	-0.372384	0.0659213	1.56464e-08	3.50666e-08
ENSG00000114062.18	14329.1	-2.1419	0.03965	0	0
ENSG00000114098.17	3351.01	-1.9288	0.0569177	4.17202e-252	7.36727e-251
ENSG00000114107.8	1336.14	-1.51937	0.0751882	4.94455e-91	3.15053e-90
ENSG00000114115.9	3.92061	0.336649	0.937261	0.651531	0.70563
ENSG00000114120.11	8265.71	-0.666087	0.0415383	6.54485e-58	3.11709e-57
ENSG00000114125.13	2952.53	1.08323	0.0555934	1.13378e-84	6.85276e-84
ENSG00000114126.17	3654.66	-2.42278	0.0574816	0	0
ENSG00000114127.10	6583.41	-3.2121	0.057016	0	0
ENSG00000114166.7	1316.62	0.244768	0.0854091	0.00409926	0.0068154
ENSG00000114200.9	95.2336	1.00144	0.270379	0.000166333	0.000308903
ENSG00000114209.14	2308.4	-1.55917	0.0605366	1.5898e-146	1.55473e-145
ENSG00000114251.13	3350.09	-0.593523	0.0620136	9.80192e-22	2.97384e-21
ENSG00000114268.11	1926.39	-1.09734	0.0707171	2.02241e-54	9.26291e-54
ENSG00000114270.16	1012.6	0.837132	0.140441	2.13862e-09	4.93244e-09
ENSG00000114279.13	22.778	0.567938	0.643887	0.33038	0.393848
ENSG00000114302.15	4537.19	-1.68734	0.0502054	6.45083e-248	1.11725e-246
ENSG00000114315.3	574.716	3.65828	0.1511	1.73153e-131	1.49229e-130
ENSG00000114316.12	6715.25	-0.792248	0.052029	2.03517e-52	9.14135e-52
ENSG00000114331.13	9875.11	-3.15331	0.0482191	0	0
ENSG00000114346.13	16946.9	-2.27356	0.0500761	0	0
ENSG00000114353.16	21023.8	1.21191	0.0392021	5.50907e-210	7.78395e-209
ENSG00000114354.13	7148.24	-1.8713	0.0428009	0	0
ENSG00000114374.12	2.56813	0.812782	1.66337	0.176716	0.225849
ENSG00000114378.16	35.9788	4.20268	0.48427	1.34992e-20	4.01614e-20
ENSG00000114383.9	1591.09	1.39326	0.0721853	3.37819e-83	2.01647e-82
ENSG00000114388.12	1058.42	0.959057	0.0736323	7.1843e-39	2.78065e-38
ENSG00000114391.12	55998.8	0.702338	0.0527242	1.56663e-40	6.18758e-40
ENSG00000114395.10	338.545	0.959692	0.119341	7.1961e-16	1.95831e-15
ENSG00000114405.10	844.956	0.599848	0.0931836	1.12144e-10	2.6853e-10
ENSG00000114416.17	21326.4	-1.85178	0.0337382	0	0
ENSG00000114423.18	1072.84	-3.82155	0.127465	1.0768e-199	1.44949e-198
ENSG00000114439.18	8987.27	-3.61269	0.0546293	0	0
ENSG00000114446.4	1211.61	-0.292572	0.0809291	0.000294183	0.000537571
ENSG00000114450.9	6522.02	-1.44395	0.0616134	1.14841e-121	9.20432e-121
ENSG00000114473.13	589.478	-1.63099	0.10161	3.00918e-58	1.43823e-57
ENSG00000114480.12	5582.77	-1.99291	0.0417295	0	0
ENSG00000114491.13	5798.71	0.822721	0.0524256	1.44993e-55	6.71049e-55
ENSG00000114503.10	9505.02	1.30865	0.0607939	6.0378e-103	4.2392e-102
ENSG00000114520.10	2626.81	-1.67043	0.055447	1.13607e-199	1.52737e-198
ENSG00000114529.12	1255.12	0.732362	0.0703653	2.0224e-25	6.51117e-25
ENSG00000114541.14	111.311	1.69002	0.202206	3.22821e-17	9.01765e-17
ENSG00000114544.16	2360.34	0.859719	0.0682043	1.67901e-36	6.29906e-36
ENSG00000114547.9	6.68473	0.818891	0.744439	0.207847	0.260888
ENSG00000114554.11	2040.13	0.30008	0.101463	0.00303431	0.00510922
ENSG00000114573.9	5968.57	-0.45634	0.0422517	3.26823e-27	1.08383e-26
ENSG00000114626.17	499.392	0.446353	0.135314	0.000926382	0.0016287
ENSG00000114631.10	319.268	1.66714	0.152482	4.1509e-28	1.39234e-27
ENSG00000114638.7	7.70133	0.387616	0.629259	0.498755	0.563251
ENSG00000114646.9	175.537	0.0159474	0.172503	0.92586	0.941591
ENSG00000114648.11	2290.95	-0.0308987	0.0626776	0.621728	0.678602
ENSG00000114650.18	2309.18	-0.349643	0.0724555	1.35714e-06	2.81716e-06
ENSG00000114656.10	11.8802	3.89581	1.14944	5.95004e-06	1.19977e-05
ENSG00000114670.13	334.277	-2.63471	0.198944	7.29663e-41	2.89563e-40
ENSG00000114686.8	7721.65	-1.52769	0.0474361	8.71695e-228	1.36641e-226
ENSG00000114698.14	220.082	0.240002	0.147726	0.102579	0.138409
ENSG00000114735.9	944.025	-1.64927	0.125317	7.80922e-40	3.05809e-39
ENSG00000114737.15	240.442	3.79871	0.174862	8.19693e-107	5.92238e-106
ENSG00000114738.10	1470.65	-0.202689	0.0812701	0.0125026	0.0196839
ENSG00000114739.13	753.803	-0.455208	0.092701	8.66355e-07	1.81388e-06
ENSG00000114742.13	5095.76	-1.81382	0.0491003	4.67446e-299	1.06328e-297
ENSG00000114744.8	3581.11	-1.34844	0.0449792	1.20961e-197	1.61123e-196
ENSG00000114745.13	2747.21	0.629436	0.0580493	1.96822e-27	6.54824e-27
ENSG00000114757.18	4.904	1.60652	1.72939	0.0344287	0.0507608
ENSG00000114767.6	2302.36	1.12056	0.0665012	7.89026e-64	3.98232e-63
ENSG00000114770.16	1494.26	-0.465947	0.0695628	2.00905e-11	4.91961e-11
ENSG00000114779.19	1615.47	0.829589	0.0719635	8.18298e-31	2.84406e-30
ENSG00000114784.3	2280.03	0.770872	0.0632482	3.1535e-34	1.14323e-33
ENSG00000114786.16	1.5511	1.6154	1.54569	0.0467141	0.0671576
ENSG00000114790.12	753.431	-0.889469	0.141137	2.44897e-10	5.80943e-10
ENSG00000114796.15	3445.01	-0.320864	0.0672108	1.76401e-06	3.64009e-06
ENSG00000114805.16	4.09888	-2.73308	1.47158	0.00277003	0.00468427
ENSG00000114812.12	55.2185	3.92035	0.561665	1.81174e-14	4.79116e-14
ENSG00000114841.17	49.637	-0.679765	0.4855	0.139365	0.182623
ENSG00000114850.6	30266.7	-0.9599	0.0431675	1.2377e-109	9.15036e-109
ENSG00000114853.13	133.981	0.320545	0.205346	0.115113	0.153741
ENSG00000114854.7	22.9705	1.19961	0.524826	0.0147543	0.0230029
ENSG00000114857.17	6083.53	-0.760158	0.0544656	2.51987e-44	1.03848e-43
ENSG00000114859.15	325.731	1.36911	0.142868	6.11949e-22	1.86578e-21
ENSG00000114861.18	3967.59	-3.90369	0.0704525	0	0
ENSG00000114867.20	44705.4	0.898269	0.0341523	1.52597e-152	1.55194e-151
ENSG00000114902.13	2873.98	0.37951	0.0618912	8.40649e-10	1.96403e-09
ENSG00000114904.12	2101.82	-1.10966	0.0532133	1.0852e-96	7.22754e-96
ENSG00000114923.16	1100.45	0.922609	0.10057	3.77012e-20	1.11202e-19
ENSG00000114933.15	1705.01	-0.858303	0.0662929	2.06942e-38	7.95835e-38
ENSG00000114942.13	41891.1	1.14142	0.0428074	9.20367e-157	9.59488e-156
ENSG00000114948.12	48.9165	0.413939	0.368125	0.24634	0.303308
ENSG00000114956.19	2236.4	0.413209	0.0528656	5.23947e-15	1.40273e-14
ENSG00000114978.17	16449	-0.554337	0.0317829	3.74187e-68	1.96849e-67
ENSG00000114982.17	8386.94	0.315847	0.0439542	6.53321e-13	1.66875e-12
ENSG00000114988.11	3310.56	-0.277049	0.0502658	3.49282e-08	7.74465e-08
ENSG00000114993.15	419.682	-0.180469	0.11586	0.11823	0.157494
ENSG00000114999.7	8078.58	-0.658784	0.0369995	5.84802e-71	3.14219e-70
ENSG00000115008.5	1.75527	1.12501	1.32438	0.159448	0.206019
ENSG00000115009.11	4.09076	1.41581	1.08133	0.0746798	0.103437
ENSG00000115020.16	3873.66	-0.831744	0.0530163	1.55546e-55	7.19583e-55
ENSG00000115041.12	323.018	0.196046	0.172942	0.25383	0.311609
ENSG00000115042.9	1589.33	0.661158	0.0654858	5.2088e-24	1.63846e-23
ENSG00000115053.15	85085.3	1.03462	0.0512113	7.26014e-91	4.61237e-90
ENSG00000115073.7	2518.15	-0.509259	0.0848866	1.86884e-09	4.31679e-09
ENSG00000115084.12	4539.03	-1.68067	0.0538105	1.96528e-214	2.84178e-213
ENSG00000115091.11	23139	-2.09788	0.0489866	0	0
ENSG00000115107.19	471.299	-0.225469	0.143453	0.114368	0.152829
ENSG00000115109.13	2788.8	-2.08055	0.0829518	2.75902e-139	2.53001e-138
ENSG00000115112.7	96.7949	0.445738	0.240631	0.0606094	0.0854472
ENSG00000115128.6	10815.8	0.957674	0.057014	2.08632e-63	1.04908e-62
ENSG00000115129.13	3997.79	2.44849	0.0617713	0	0
ENSG00000115137.11	537.551	0.538653	0.117536	4.28934e-06	8.69932e-06
ENSG00000115145.9	3301.08	-1.36557	0.0592842	1.38633e-117	1.07527e-116
ENSG00000115155.16	14.1551	1.67958	0.56677	0.00136009	0.00236052
ENSG00000115159.15	5789.67	-1.23261	0.0583258	2.79407e-99	1.90366e-98
ENSG00000115163.14	1740.87	-1.27149	0.0632134	3.84908e-90	2.42679e-89
ENSG00000115170.13	1950.1	-1.22116	0.0776173	6.40321e-56	2.97752e-55
ENSG00000115183.13	2450.61	-2.86463	0.0693175	0	0
ENSG00000115194.10	226.612	3.78211	0.215626	5.06185e-71	2.7218e-70
ENSG00000115204.14	3071.37	0.600213	0.0505221	1.38477e-32	4.91473e-32
ENSG00000115207.13	4232.12	-0.410386	0.0393509	1.76286e-25	5.68063e-25
ENSG00000115211.15	3431.85	-0.241384	0.0552403	1.22761e-05	2.43518e-05
ENSG00000115216.13	8516.68	-0.126459	0.0372594	0.00068615	0.00121972
ENSG00000115221.10	75.6285	2.0421	0.286095	3.29499e-13	8.4753e-13
ENSG00000115226.9	436.719	1.0162	0.10245	2.72601e-23	8.47499e-23
ENSG00000115232.13	58.4127	-0.622628	0.341765	0.0614418	0.0864912
ENSG00000115233.11	6314.7	-1.20579	0.0553213	1.82416e-105	1.3049e-104
ENSG00000115234.10	6640.91	-0.371768	0.0604893	7.70221e-10	1.80183e-09
ENSG00000115239.21	106.789	-1.64043	0.285526	4.74846e-09	1.08319e-08
ENSG00000115241.10	19265.4	-0.689509	0.0322243	1.27716e-101	8.88919e-101
ENSG00000115255.10	269.572	1.72589	0.134979	9.68648e-38	3.69295e-37
ENSG00000115257.15	47.277	1.3954	0.456808	0.00133812	0.00232314
ENSG00000115266.11	42.2315	-0.0623775	0.453565	0.885404	0.910311
ENSG00000115267.5	1542.79	-0.989578	0.22177	6.43193e-06	1.29489e-05
ENSG00000115268.9	18660.8	2.89445	0.07533	0	0
ENSG00000115271.10	510.349	-1.15582	0.11216	4.9355e-25	1.57866e-24
ENSG00000115274.14	11.769	0.19757	0.631052	0.730857	0.776213
ENSG00000115275.11	1918.89	-2.27884	0.0738819	1.80644e-209	2.54076e-208
ENSG00000115282.19	1512.27	-1.21579	0.0701031	1.60052e-67	8.36088e-67
ENSG00000115286.19	344.334	1.78027	0.180609	2.99367e-23	9.30445e-23
ENSG00000115289.13	587.714	0.136765	0.0901337	0.128495	0.169809
ENSG00000115290.9	153.698	-1.12602	0.21596	1.37101e-07	2.96903e-07
ENSG00000115295.19	1081.97	-2.57234	0.104778	7.301e-134	6.39155e-133
ENSG00000115297.10	5.72018	1.78829	1.01845	0.0219066	0.033358
ENSG00000115306.15	18638.2	-2.32518	0.0638938	1.4832e-290	3.24742e-289
ENSG00000115307.16	9549.84	1.71631	0.0384856	0	0
ENSG00000115310.17	20341.8	-0.380478	0.0509978	8.33424e-14	2.17055e-13
ENSG00000115317.11	2441.77	0.0688141	0.0612237	0.26063	0.318979
ENSG00000115318.11	2134.03	-0.285292	0.0624004	4.74248e-06	9.60035e-06
ENSG00000115325.13	539.855	-0.462438	0.110942	2.92007e-05	5.68508e-05
ENSG00000115339.13	2316.9	-3.19834	0.166458	1.13453e-83	6.80024e-83
ENSG00000115350.11	2110.58	0.804591	0.0646221	1.19971e-35	4.43854e-35
ENSG00000115355.15	7898.41	-3.36837	0.0594525	0	0
ENSG00000115363.13	1598.54	-0.511239	0.0729815	2.3281e-12	5.87305e-12
ENSG00000115364.13	3694.16	-0.886124	0.059561	3.86795e-50	1.69926e-49
ENSG00000115365.11	6252.97	-1.07395	0.0542747	2.95978e-87	1.82203e-86
ENSG00000115368.9	6369.93	-0.756483	0.0532803	8.2796e-46	3.47303e-45
ENSG00000115380.19	1945.09	0.477103	0.0552333	5.43912e-18	1.53883e-17
ENSG00000115392.11	1270.11	-2.02926	0.0837934	5.38556e-130	4.60112e-129
ENSG00000115414.18	1.78895e+06	0.580702	0.0382843	5.33393e-52	2.38889e-51
ENSG00000115415.18	19898.3	-1.39058	0.0573756	5.91265e-130	5.04745e-129
ENSG00000115419.12	15986.9	-1.27314	0.0435746	8.07086e-188	1.0127e-186
ENSG00000115421.12	2235.93	-0.828615	0.062512	3.60799e-40	1.4188e-39
ENSG00000115423.18	29.8265	-1.21069	0.6455	0.038174	0.055762
ENSG00000115425.13	496.855	-0.728181	0.127453	9.81375e-09	2.21229e-08
ENSG00000115446.11	1204.05	0.437019	0.068102	1.33027e-10	3.17936e-10
ENSG00000115457.9	430.169	2.76387	0.134637	1.40359e-94	9.16463e-94
ENSG00000115459.17	1297.7	1.13859	0.0654909	7.95133e-68	4.16877e-67
ENSG00000115461.4	319.462	0.376623	0.191123	0.0469715	0.0674917
ENSG00000115464.14	10549.6	-2.85284	0.0531769	0	0
ENSG00000115468.11	420.62	-0.299502	0.138897	0.0303521	0.0451628
ENSG00000115484.14	31811.3	-0.783063	0.0412921	2.95485e-80	1.7178e-79
ENSG00000115486.11	5852.49	0.0485799	0.0535576	0.364073	0.429187
ENSG00000115504.14	5562.65	-3.35389	0.0485474	0	0
ENSG00000115507.9	245.459	1.68427	0.230694	1.44408e-13	3.74156e-13
ENSG00000115514.11	4129.49	0.319252	0.0620044	2.56067e-07	5.4882e-07
ENSG00000115520.8	3083.42	0.20962	0.0627057	0.000820441	0.00144927
ENSG00000115523.16	4.54338	2.61088	1.25598	0.00251791	0.0042733
ENSG00000115524.15	25652.4	-1.00857	0.0354053	1.37704e-178	1.62688e-177
ENSG00000115525.16	579.409	-1.9608	0.124967	6.94414e-56	3.22697e-55
ENSG00000115526.10	1718.55	2.09228	0.0662599	2.63588e-219	3.92426e-218
ENSG00000115539.13	1480.94	0.872801	0.0705988	3.50289e-35	1.28693e-34
ENSG00000115540.14	2522.91	-1.01891	0.0650493	2.12581e-55	9.82386e-55
ENSG00000115541.10	1352.79	-0.397191	0.0971849	4.21323e-05	8.12957e-05
ENSG00000115548.16	8164.87	-1.63231	0.0452717	6.0422e-285	1.28647e-283
ENSG00000115556.13	29.9685	0.695108	0.408411	0.0771046	0.106516
ENSG00000115561.15	5353.27	0.495447	0.0642281	1.15533e-14	3.06954e-14
ENSG00000115568.15	3380.53	1.40488	0.0542082	2.77675e-148	2.75535e-147
ENSG00000115590.13	2.56725	-0.0584275	1.08867	0.940411	0.953145
ENSG00000115594.11	454.015	-1.84754	0.19346	5.68695e-22	1.73488e-21
ENSG00000115604.10	20.313	1.4086	0.528885	0.00442999	0.00733764
ENSG00000115616.2	1.71421	0.768133	1.48327	0.285621	0.346021
ENSG00000115641.18	13649.2	-1.7123	0.0496643	8.79712e-261	1.63487e-259
ENSG00000115648.13	1091.8	-1.19259	0.116845	1.3402e-24	4.25402e-24
ENSG00000115649.15	3565.79	0.167001	0.0536776	0.001851	0.00318011
ENSG00000115652.14	2586.18	1.18493	0.056796	8.48479e-97	5.65444e-96
ENSG00000115657.12	113.699	1.75129	0.246359	5.55574e-13	1.42176e-12
ENSG00000115661.13	2013.7	0.162813	0.069899	0.0197133	0.0302439
ENSG00000115677.16	68234.2	-0.760522	0.0294109	1.71695e-147	1.69516e-146
ENSG00000115685.14	4765.74	0.807956	0.0428011	1.52542e-79	8.80181e-79
ENSG00000115687.13	1192.48	0.114641	0.0808001	0.155358	0.201348
ENSG00000115694.14	6945.45	1.03901	0.0484202	3.00371e-102	2.0994e-101
ENSG00000115705.20	4.85823	-0.362554	1.05788	0.641279	0.696639
ENSG00000115718.17	6.83839	0.0433544	0.720917	0.945624	0.957128
ENSG00000115738.9	4799.51	2.15095	0.0552423	0	0
ENSG00000115750.16	3069.68	-1.20311	0.0570022	5.01961e-99	3.41459e-98
ENSG00000115756.12	740.703	-0.540121	0.124692	1.38307e-05	2.73553e-05
ENSG00000115758.12	14080.3	0.611475	0.0439504	4.87271e-44	2.00164e-43
ENSG00000115760.13	11252.7	-3.92609	0.0696716	0	0
ENSG00000115761.15	5832.19	-1.94381	0.0540747	2.31423e-283	4.8888e-282
ENSG00000115762.16	10785.3	-0.746154	0.0418947	5.20354e-71	2.79729e-70
ENSG00000115806.12	9143.93	-0.198122	0.0478004	3.37075e-05	6.54309e-05
ENSG00000115808.11	4586.71	-1.57188	0.0542575	8.7079e-185	1.07089e-183
ENSG00000115816.14	14302.1	0.119272	0.0546691	0.0290257	0.043342
ENSG00000115825.9	7659.49	-1.98001	0.0456538	0	0
ENSG00000115827.13	2611.89	-0.762878	0.0670935	5.15919e-30	1.77656e-29
ENSG00000115828.15	316.299	1.53083	0.12772	2.44847e-33	8.77054e-33
ENSG00000115839.17	10530.9	-2.38736	0.0564536	0	0
ENSG00000115840.13	993.722	-1.80941	0.081413	9.08856e-110	6.7284e-109
ENSG00000115841.19	105.93	-1.02266	0.228999	6.22196e-06	1.25366e-05
ENSG00000115844.10	316.283	4.15318	0.255372	5.39706e-62	2.67467e-61
ENSG00000115850.9	8.40723	0.707097	0.826218	0.310018	0.371933
ENSG00000115866.10	10933.1	-1.05117	0.0380569	4.84837e-168	5.38674e-167
ENSG00000115875.18	13383.7	-0.0306022	0.0342822	0.371918	0.437341
ENSG00000115884.10	8266.11	2.23899	0.0469037	0	0
ENSG00000115896.15	8.95622	1.53768	1.02719	0.048964	0.0701497
ENSG00000115902.10	4200.41	0.148762	0.0713189	0.0367796	0.0538598
ENSG00000115904.12	4511.36	-2.85088	0.058941	0	0
ENSG00000115919.14	3.50606	0	1.25395	1	1
ENSG00000115935.17	443.87	-1.70207	0.159128	5.34254e-27	1.76577e-26
ENSG00000115942.8	2251.27	-3.09775	0.0647949	0	0
ENSG00000115944.14	8990.63	0.21165	0.0448625	2.36031e-06	4.8447e-06
ENSG00000115946.7	3634.46	0.216887	0.0578724	0.000176532	0.000327226
ENSG00000115947.13	2806.24	-1.9975	0.0712477	2.25943e-173	2.58603e-172
ENSG00000115956.9	5.83602	1.47694	0.867133	0.039426	0.0574279
ENSG00000115963.13	25391.4	-0.184916	0.0480176	0.000116704	0.000219163
ENSG00000115966.16	4164.12	-2.46293	0.0642675	0	0
ENSG00000115970.18	4039.32	-2.78863	0.07205	0	0
ENSG00000115977.18	4991.73	-1.61705	0.0438779	1.41522e-297	3.19563e-296
ENSG00000115993.12	4301.5	-1.15269	0.0590237	4.59443e-85	2.78394e-84
ENSG00000115998.7	748.182	-0.134218	0.132786	0.310243	0.37214
ENSG00000116001.15	3221.17	-2.05678	0.0601482	1.02282e-256	1.84381e-255
ENSG00000116005.11	8437.15	0.561839	0.0511836	4.59961e-28	1.5419e-27
ENSG00000116016.13	14275.6	-0.189928	0.0388488	1.00571e-06	2.09914e-06
ENSG00000116017.10	463.242	-1.09867	0.121789	1.41533e-19	4.12842e-19
ENSG00000116030.16	8428.09	-0.825702	0.0500533	3.34287e-61	1.64236e-60
ENSG00000116032.5	20.2512	5.42649	1.16734	8.53388e-09	1.92758e-08
ENSG00000116044.15	4763.5	-1.72669	0.0500804	8.45861e-261	1.57332e-259
ENSG00000116062.14	14992.7	-1.70938	0.041606	0	0
ENSG00000116095.10	1613.07	0.0310058	0.0730957	0.671071	0.723278
ENSG00000116096.5	1540.42	2.24559	0.087119	4.6434e-147	4.56158e-146
ENSG00000116106.11	495.549	1.35373	0.141605	7.73224e-22	2.35152e-21
ENSG00000116117.17	113.001	-3.52003	0.403226	4.02157e-20	1.18553e-19
ENSG00000116120.9	11605.6	-2.09031	0.0497981	0	0
ENSG00000116127.17	4798.54	-1.97773	0.0525419	0	0
ENSG00000116128.10	1295.52	-0.266545	0.074115	0.000317355	0.0005784
ENSG00000116133.11	27774.2	-0.238113	0.0331681	6.93491e-13	1.77031e-12
ENSG00000116138.12	1597.56	-0.643694	0.0643616	1.37266e-23	4.28846e-23
ENSG00000116141.15	23.8308	-0.762692	0.537077	0.128856	0.170213
ENSG00000116151.13	195.777	1.14737	0.190646	1.29688e-09	3.01365e-09
ENSG00000116157.5	181.106	-1.09839	0.189552	5.17009e-09	1.17775e-08
ENSG00000116161.17	5554.4	0.196988	0.0667216	0.00312392	0.00525111
ENSG00000116171.16	5063.69	0.850377	0.0567582	8.14255e-51	3.60057e-50
ENSG00000116183.10	2.38049	1.71444	1.59151	0.0358995	0.0527387
ENSG00000116191.17	5089.37	-2.52838	0.0490546	0	0
ENSG00000116198.12	2723.16	0.772984	0.0615826	3.3937e-36	1.26639e-35
ENSG00000116199.11	4733.75	-0.780972	0.0464092	1.32958e-63	6.70119e-63
ENSG00000116205.11	1610.74	-1.06455	0.0765683	4.68924e-44	1.92664e-43
ENSG00000116209.11	9264.07	1.56864	0.0529556	4.43235e-193	5.74823e-192
ENSG00000116212.14	3333.98	-0.157123	0.0446274	0.000427801	0.000772276
ENSG00000116213.15	788.656	0.991645	0.0842557	4.49637e-32	1.58619e-31
ENSG00000116221.15	9029.12	0.297626	0.0599037	6.61554e-07	1.39169e-06
ENSG00000116237.15	11813.1	0.986759	0.0410315	6.91324e-128	5.80766e-127
ENSG00000116251.9	24049.8	0.72495	0.0468535	4.719e-54	2.15634e-53
ENSG00000116254.17	22.6717	0.684199	0.551124	0.182696	0.232746
ENSG00000116260.16	29312.5	1.81421	0.0527975	4.34498e-259	7.95182e-258
ENSG00000116266.10	2982.41	-0.581547	0.0566267	8.93822e-25	2.84633e-24
ENSG00000116273.5	5191.87	1.26779	0.0404516	9.02375e-216	1.31272e-214
ENSG00000116285.12	4138.32	1.70227	0.0602841	1.03467e-175	1.20204e-174
ENSG00000116288.12	11820.5	0.544519	0.0446471	3.05486e-34	1.10766e-33
ENSG00000116299.16	397.275	1.53298	0.121126	6.01365e-37	2.2691e-36
ENSG00000116329.10	2.98238	1.65361	1.29934	0.0468199	0.0672962
ENSG00000116337.15	2444.44	0.841219	0.0769624	7.05189e-28	2.35921e-27
ENSG00000116350.16	6167.21	0.361466	0.0352556	1.11768e-24	3.55239e-24
ENSG00000116353.15	1211.69	0.171676	0.0897831	0.0554272	0.0787832
ENSG00000116396.14	24.9385	0.981449	0.448967	0.0220319	0.0335346
ENSG00000116406.18	2158.46	-1.01369	0.0641675	2.57089e-56	1.20064e-55
ENSG00000116455.13	1272.93	-0.367866	0.0790525	3.16458e-06	6.4557e-06
ENSG00000116459.10	9258	-0.587621	0.0649305	1.32359e-19	3.8624e-19
ENSG00000116473.14	2641.43	-1.88881	0.0745485	5.39694e-142	5.05397e-141
ENSG00000116478.11	8549.65	0.205717	0.0394229	1.78936e-07	3.85763e-07
ENSG00000116489.12	13171.5	-1.32986	0.0570343	2.00262e-120	1.58975e-119
ENSG00000116497.17	3130.82	0.154186	0.0642811	0.0163592	0.0253479
ENSG00000116514.16	2261.6	1.63626	0.080953	4.08923e-91	2.60862e-90
ENSG00000116521.10	3615.82	2.02227	0.0498676	0	0
ENSG00000116525.13	587.219	-0.378603	0.112307	0.000723479	0.00128302
ENSG00000116539.11	4947.86	-3.12225	0.0656133	0	0
ENSG00000116544.11	11.9913	1.10381	0.647075	0.0593158	0.0837983
ENSG00000116560.10	17946.8	-0.497652	0.0488047	1.93961e-24	6.13864e-24
ENSG00000116574.5	26.9776	-0.323287	0.420549	0.423611	0.48961
ENSG00000116580.18	4248.3	-1.61563	0.0692721	1.41674e-120	1.12631e-119
ENSG00000116584.17	6375.61	0.0101487	0.0762704	0.894009	0.916985
ENSG00000116586.11	1657.93	1.98083	0.0753339	8.75406e-153	8.91142e-152
ENSG00000116604.17	2078.81	0.557565	0.0604331	2.61745e-20	7.74352e-20
ENSG00000116641.17	6722.67	-2.25879	0.0467218	0	0
ENSG00000116649.9	6907.77	1.73139	0.0693781	9.15862e-138	8.27912e-137
ENSG00000116652.6	6.18446	-1.69693	0.878195	0.0188045	0.0289378
ENSG00000116661.9	62.3893	1.13661	0.338947	0.000576731	0.00103183
ENSG00000116663.10	198.692	-0.745886	0.176335	2.05115e-05	4.02307e-05
ENSG00000116667.12	752.194	-3.11617	0.118901	1.09075e-152	1.10984e-151
ENSG00000116668.12	352.189	-2.34539	0.180121	2.23635e-39	8.71495e-39
ENSG00000116670.14	3362.72	1.00795	0.0591984	4.1485e-65	2.12052e-64
ENSG00000116675.15	4060.34	-1.82042	0.0618138	5.74632e-191	7.36837e-190
ENSG00000116678.18	2004.45	-0.717761	0.0831749	5.4881e-18	1.55248e-17
ENSG00000116679.15	6834.37	-1.8732	0.0446097	0	0
ENSG00000116685.15	3508.36	2.39374	0.0550192	0	0
ENSG00000116688.16	13646.3	0.577637	0.0433204	1.36219e-40	5.38308e-40
ENSG00000116691.10	331.094	1.20514	0.145951	1.06906e-16	2.955e-16
ENSG00000116698.20	7957.02	0.140822	0.0492741	0.00424372	0.00704475
ENSG00000116701.14	60.486	0.690856	0.293186	0.0162979	0.0252637
ENSG00000116704.7	1832.96	-0.363791	0.0732189	6.54508e-07	1.37713e-06
ENSG00000116711.9	30.5139	-1.04855	0.652901	0.0752908	0.104223
ENSG00000116717.11	5821.39	3.22758	0.0777564	0	0
ENSG00000116729.13	4290.42	-0.217817	0.0567567	0.000122813	0.000230256
ENSG00000116731.22	2215.07	0.0847784	0.0526989	0.107461	0.144447
ENSG00000116741.7	1976.1	1.66407	0.081304	2.21602e-93	1.43352e-92
ENSG00000116745.6	1.89976	1.04785	1.44242	0.172544	0.221132
ENSG00000116747.12	5177.01	-0.53805	0.0493409	1.02585e-27	3.42562e-27
ENSG00000116748.20	3.0961	2.96096	1.64397	0.00185384	0.00318449
ENSG00000116750.13	3717.11	-0.949945	0.0597581	5.47737e-57	2.58028e-56
ENSG00000116752.5	4391.01	0.155278	0.0599263	0.00950895	0.0151706
ENSG00000116754.13	9822.84	-1.58048	0.0443676	3.5635e-278	7.3345e-277
ENSG00000116761.11	296.226	0.349734	0.162902	0.0308115	0.0457929
ENSG00000116771.5	12.28	-0.392117	0.759854	0.552192	0.614298
ENSG00000116774.11	160.419	1.64322	0.211793	4.50657e-15	1.20846e-14
ENSG00000116786.11	2790.08	0.619979	0.0694446	3.99276e-19	1.15346e-18
ENSG00000116791.13	2551.34	-0.919945	0.0627463	9.43847e-49	4.09083e-48
ENSG00000116793.15	1080.59	-0.995528	0.0804575	2.91707e-35	1.07335e-34
ENSG00000116809.11	734.133	1.44968	0.114822	9.43749e-37	3.5517e-36
ENSG00000116815.15	361.067	-0.203017	0.111574	0.068069	0.0949551
ENSG00000116819.6	38.4419	2.41061	0.479254	9.33257e-08	2.03223e-07
ENSG00000116830.11	5382.02	-1.57001	0.0558246	2.82799e-174	3.25399e-173
ENSG00000116833.13	3.64816	-0.692057	1.11191	0.380146	0.445708
ENSG00000116852.14	410.297	0.331092	0.13224	0.0119584	0.0188752
ENSG00000116857.16	4305.02	1.27333	0.0454896	1.42574e-172	1.62666e-171
ENSG00000116863.10	3326.89	1.3364	0.0486333	2.08606e-166	2.30351e-165
ENSG00000116871.15	4507.21	-0.0626014	0.0573005	0.274263	0.333663
ENSG00000116874.11	1354.62	-2.18041	0.0898483	1.32246e-130	1.13387e-129
ENSG00000116883.8	313.776	-0.747973	0.135839	3.22304e-08	7.15598e-08
ENSG00000116885.18	210.816	-0.955667	0.176717	5.15919e-08	1.13661e-07
ENSG00000116898.11	3041.63	0.219132	0.0650776	0.000750685	0.0013292
ENSG00000116903.7	2542.66	1.17564	0.0696257	4.24102e-64	2.14902e-63
ENSG00000116906.11	2990.12	-0.154406	0.0500215	0.00201183	0.00344467
ENSG00000116918.13	2619.69	-0.189728	0.0662243	0.00413482	0.00687241
ENSG00000116922.14	4151.72	1.82297	0.0583817	2.22215e-214	3.21105e-213
ENSG00000116954.7	1646.98	1.12728	0.069661	5.04527e-59	2.43018e-58
ENSG00000116957.12	2805.42	-2.33508	0.0656673	1.49173e-277	3.06448e-276
ENSG00000116962.14	7508.9	0.673211	0.0336336	3.61245e-89	2.26178e-88
ENSG00000116977.18	3641.07	-0.492448	0.0541002	8.36157e-20	2.44826e-19
ENSG00000116983.12	98.624	2.46696	0.251038	1.68258e-23	5.2499e-23
ENSG00000116984.12	4324.72	-2.70643	0.049325	0	0
ENSG00000116985.11	70.171	0.636227	0.342083	0.0562002	0.0797719
ENSG00000116990.10	189.143	0.938254	0.175042	6.77871e-08	1.48493e-07
ENSG00000116991.10	1444.72	-1.5657	0.0769256	2.46043e-92	1.57982e-91
ENSG00000117000.8	4578.48	-0.529731	0.0589336	2.35191e-19	6.81807e-19
ENSG00000117009.11	14.8027	-1.7208	0.734087	0.00736191	0.0119041
ENSG00000117010.15	341.892	1.75035	0.118142	5.64052e-50	2.47446e-49
ENSG00000117013.14	28.0951	-0.540259	0.436634	0.196277	0.248006
ENSG00000117016.9	360.226	-1.48564	0.366464	2.88044e-05	5.60945e-05
ENSG00000117020.16	5114.37	-3.73763	0.0643982	0	0
ENSG00000117036.11	4220.73	1.75185	0.0483115	3.18187e-288	6.86928e-287
ENSG00000117054.13	3050.72	0.0784729	0.0656133	0.23126	0.286847
ENSG00000117069.14	53.657	-3.13317	0.50649	2.64311e-11	6.43944e-11
ENSG00000117114.19	56.6764	-0.0860989	0.509057	0.857527	0.886543
ENSG00000117115.12	185.814	-0.593134	0.217292	0.00580786	0.00950633
ENSG00000117118.9	3383.92	-0.132497	0.0475326	0.00528898	0.00869271
ENSG00000117122.13	106.566	1.28689	0.213933	1.21578e-09	2.82762e-09
ENSG00000117133.10	2433.48	-0.122683	0.0630327	0.0514106	0.073373
ENSG00000117139.16	5977.33	-1.84602	0.0387811	0	0
ENSG00000117143.13	12467.3	-1.69642	0.0490592	2.67045e-262	5.03198e-261
ENSG00000117151.12	494.192	0.191492	0.120105	0.109724	0.147197
ENSG00000117152.13	256.099	-1.62827	0.191573	1.01571e-17	2.86202e-17
ENSG00000117153.15	3448.02	-1.0306	0.0652426	2.59687e-56	1.21251e-55
ENSG00000117155.16	1669.54	-0.7326	0.0787537	1.21744e-20	3.6225e-20
ENSG00000117174.10	2141.99	-0.933511	0.0638253	1.57768e-48	6.82433e-48
ENSG00000117215.14	1.82411	0.775231	1.21488	0.328478	0.391818
ENSG00000117222.13	4305.94	0.0593615	0.05162	0.249879	0.307247
ENSG00000117226.11	774.03	0.606383	0.104718	6.45051e-09	1.46404e-08
ENSG00000117228.9	612.132	-1.44032	0.109209	6.33523e-40	2.48583e-39
ENSG00000117242.7	852.576	1.29008	0.0955525	1.05313e-41	4.21488e-41
ENSG00000117245.12	132.877	0.148256	0.208936	0.473712	0.538512
ENSG00000117262.18	583.796	-0.6731	0.115012	4.36974e-09	9.97954e-09
ENSG00000117266.15	385.205	-1.54966	0.187444	7.78292e-17	2.15902e-16
ENSG00000117280.12	2231.19	-0.0160806	0.0530532	0.761669	0.802671
ENSG00000117281.15	4.58852	0.106493	1.0926	0.891693	0.915348
ENSG00000117298.14	8087.55	0.789097	0.0416036	2.78248e-80	1.61802e-79
ENSG00000117305.14	2976.92	1.47824	0.0475376	1.64773e-212	2.35738e-211
ENSG00000117308.14	1307.57	0.0194076	0.0756916	0.797391	0.83422
ENSG00000117318.8	1085.18	0.294007	0.0996796	0.00311685	0.00524005
ENSG00000117322.16	1.80661	0.909719	1.51179	0.208765	0.26198
ENSG00000117335.19	5903.68	0.526399	0.057198	3.2696e-20	9.65175e-20
ENSG00000117360.12	5817.19	-0.25747	0.0581901	9.51414e-06	1.89914e-05
ENSG00000117362.12	6816.45	-0.714739	0.0503566	8.96823e-46	3.76116e-45
ENSG00000117385.15	3436.44	1.40371	0.0651633	4.06587e-103	2.85933e-102
ENSG00000117394.19	5662.94	-1.77562	0.0497912	7.5154e-279	1.54979e-277
ENSG00000117395.11	7374.22	0.871683	0.0463017	3.89306e-79	2.235e-78
ENSG00000117399.13	10511.2	-0.377496	0.0448129	3.52994e-17	9.8516e-17
ENSG00000117408.10	2079.74	1.35348	0.0659231	7.47361e-94	4.85639e-93
ENSG00000117410.13	4176.21	2.00039	0.0490317	0	0
ENSG00000117411.16	3929.39	1.32431	0.0702925	2.38275e-79	1.37194e-78
ENSG00000117419.14	2373.97	-1.23774	0.0695978	6.62632e-71	3.55772e-70
ENSG00000117425.13	31.4358	1.61676	0.431554	9.03252e-05	0.000170797
ENSG00000117448.13	3313.29	0.0153103	0.049063	0.754874	0.797141
ENSG00000117450.13	24381.4	1.14147	0.055978	1.48951e-92	9.57819e-92
ENSG00000117461.14	1013.83	1.31978	0.0747258	5.57102e-70	2.97341e-69
ENSG00000117472.9	66.8004	1.87024	0.256871	1.40027e-13	3.62891e-13
ENSG00000117475.13	2060.25	-0.749553	0.0718877	1.65155e-25	5.32672e-25
ENSG00000117477.12	10.553	-2.10134	0.887968	0.00381774	0.00636742
ENSG00000117479.12	345.229	-0.427609	0.126626	0.000701782	0.00124628
ENSG00000117480.15	18.064	1.78351	0.676823	0.00316531	0.00531821
ENSG00000117481.10	2808.08	0.312717	0.0619719	4.4097e-07	9.3557e-07
ENSG00000117500.12	6279.81	-0.121128	0.0497611	0.0148706	0.0231658
ENSG00000117505.12	7457.93	0.544162	0.0446323	3.20632e-34	1.16179e-33
ENSG00000117519.15	16109.3	-1.03974	0.0412974	5.64266e-140	5.20742e-139
ENSG00000117523.15	15858.9	-1.89802	0.0565909	5.46459e-247	9.43415e-246
ENSG00000117525.13	2150.02	-2.90027	0.074052	0	0
ENSG00000117528.11	3957.41	-1.55049	0.0512736	4.11972e-201	5.60489e-200
ENSG00000117533.14	861.909	-1.06633	0.0916548	2.13719e-31	7.47723e-31
ENSG00000117543.20	2251.74	-2.25073	0.082193	1.21301e-165	1.33265e-164
ENSG00000117569.18	3412.37	-2.13775	0.100339	3.28203e-101	2.27773e-100
ENSG00000117586.10	7.28319	0.697776	0.808628	0.309935	0.371854
ENSG00000117592.8	13194.2	1.01649	0.0381492	1.6186e-156	1.68335e-155
ENSG00000117593.9	6795.86	-0.860767	0.0582781	1.93928e-49	8.46287e-49
ENSG00000117595.10	3.98482	1.05218	0.922849	0.155874	0.201932
ENSG00000117597.17	4038.82	1.58589	0.0526267	9.51379e-200	1.28146e-198
ENSG00000117598.11	1.61889	1.13112	1.5832	0.118833	0.15818
ENSG00000117600.12	7.00784	0.0658871	0.908363	0.928487	0.943191
ENSG00000117601.13	2.46222	2.36657	1.60566	0.00816443	0.013133
ENSG00000117602.11	1376.89	-0.59544	0.0860809	4.25271e-12	1.06438e-11
ENSG00000117614.9	2990.73	1.58524	0.0657252	8.80565e-129	7.4495e-128
ENSG00000117616.17	2056.55	3.99101	0.120451	3.83941e-243	6.49875e-242
ENSG00000117620.13	2133.83	-1.32827	0.0729622	3.16227e-74	1.7455e-73
ENSG00000117625.13	2396.44	0.194109	0.0634311	0.00219236	0.00374016
ENSG00000117632.21	24955.2	0.300654	0.0603089	6.06229e-07	1.27717e-06
ENSG00000117640.17	1777.21	0.0576982	0.0677147	0.393695	0.459527
ENSG00000117643.14	53.829	-0.675168	0.383861	0.0689806	0.0960967
ENSG00000117650.12	4827.97	-0.347208	0.0428326	5.08567e-16	1.38801e-15
ENSG00000117676.13	3949.99	0.240819	0.0683557	0.000420874	0.00076009
ENSG00000117682.16	3111.52	-1.84068	0.059362	1.90246e-211	2.70929e-210
ENSG00000117691.9	1625.94	1.24754	0.0840461	5.39096e-50	2.36594e-49
ENSG00000117697.14	2353.31	-0.83175	0.0639043	8.55432e-39	3.30677e-38
ENSG00000117707.15	34.3218	5.2282	0.700671	2.65461e-16	7.28184e-16
ENSG00000117713.18	7447.19	-0.992633	0.0516839	2.65387e-82	1.5724e-81
ENSG00000117724.12	20157.8	-2.04422	0.0564912	3.60027e-287	7.73398e-286
ENSG00000117748.9	6159.92	-0.413652	0.0448932	3.02086e-20	8.92479e-20
ENSG00000117751.17	6055.4	1.36985	0.0473878	6.31996e-184	7.73704e-183
ENSG00000117758.13	2068.87	-0.326302	0.0590839	3.25906e-08	7.23522e-08
ENSG00000117791.15	354.028	-0.325768	0.133161	0.0140497	0.0219614
ENSG00000117859.18	4434.28	-1.58793	0.0458853	1.12491e-262	2.12154e-261
ENSG00000117862.11	5134.95	0.640476	0.0624302	9.83368e-25	3.12965e-24
ENSG00000117868.15	10763.5	-0.700505	0.0371669	2.76063e-79	1.58782e-78
ENSG00000117877.10	2335.2	2.47626	0.069084	4.54995e-282	9.56507e-281
ENSG00000117899.10	6268.61	0.832721	0.0705622	3.29476e-32	1.16344e-31
ENSG00000117906.13	8603.13	1.03925	0.0591612	3.49944e-69	1.8563e-68
ENSG00000117971.11	23.7735	0.398611	0.520022	0.414555	0.480427
ENSG00000117984.13	1422.51	2.83244	0.121505	3.44402e-121	2.75318e-120
ENSG00000118004.17	3.25236	3.1723	1.53442	0.000851525	0.00150197
ENSG00000118007.12	8789.13	-3.91143	0.15967	7.80999e-135	6.88451e-134
ENSG00000118046.14	2027.14	1.24005	0.0634894	4.17605e-85	2.53114e-84
ENSG00000118058.20	14845.1	-1.61517	0.0662432	1.44073e-131	1.24365e-130
ENSG00000118094.11	2.10237	0.817834	1.31906	0.295566	0.356393
ENSG00000118096.7	2094.58	0.00227463	0.0729592	0.9751	0.982045
ENSG00000118156.12	3.77957	0.761406	1.12083	0.335437	0.399152
ENSG00000118160.13	5.06017	0.699589	0.837766	0.319264	0.381838
ENSG00000118162.13	402.028	-0.0434563	0.153373	0.775792	0.815409
ENSG00000118181.10	37918.9	0.839406	0.0555769	1.31261e-51	5.85814e-51
ENSG00000118193.11	4069.34	-2.48011	0.0589673	0	0
ENSG00000118194.18	3.52919	0.972916	1.15251	0.222391	0.277134
ENSG00000118197.13	614.929	-0.241839	0.0959532	0.0115537	0.0182564
ENSG00000118200.14	6298.34	-1.59342	0.0488917	3.08921e-233	4.99072e-232
ENSG00000118217.5	3724.29	-2.5792	0.05447	0	0
ENSG00000118242.15	330.117	-0.228339	0.154916	0.138404	0.181518
ENSG00000118246.13	3982.24	-1.50866	0.0581436	1.16504e-148	1.15872e-147
ENSG00000118257.16	387.72	1.22308	0.119804	1.2853e-24	4.08096e-24
ENSG00000118260.14	4645.94	-2.03887	0.0559304	2.19842e-291	4.85269e-290
ENSG00000118263.14	2555.13	-3.99759	0.188696	5.21871e-102	3.6393e-101
ENSG00000118276.11	431.019	-0.30394	0.150554	0.0424666	0.0614678
ENSG00000118292.8	78.2434	0.980416	0.337335	0.00286094	0.00483272
ENSG00000118307.18	51.922	-2.37936	0.440304	1.33533e-08	3.0005e-08
ENSG00000118308.15	1.78807	0.510101	1.33638	0.502855	0.5672
ENSG00000118363.11	4847.14	-0.435404	0.0595224	2.4676e-13	6.36224e-13
ENSG00000118369.12	506.779	0.00166496	0.161998	0.991752	0.995018
ENSG00000118402.5	372.456	3.07173	0.160143	3.01127e-83	1.79795e-82
ENSG00000118407.14	7.49214	0.513075	0.896005	0.481764	0.546573
ENSG00000118412.12	3453.11	-0.391262	0.0662657	3.41804e-09	7.83834e-09
ENSG00000118418.14	334.092	-0.415339	0.144381	0.0038532	0.00642409
ENSG00000118420.16	209.635	-2.86567	0.26845	1.20099e-27	4.00615e-27
ENSG00000118432.12	18.0301	2.61038	0.735347	4.26157e-05	8.21991e-05
ENSG00000118454.12	1679.58	-1.27804	0.0742947	1.76119e-66	9.12527e-66
ENSG00000118473.21	15.5522	2.56982	0.807118	0.000161916	0.000300985
ENSG00000118482.11	4100.1	-1.77031	0.0584192	4.93821e-202	6.75242e-201
ENSG00000118495.18	1801.6	-0.218616	0.0809066	0.00681063	0.0110581
ENSG00000118496.4	1508.58	-0.0615709	0.0719381	0.391523	0.457312
ENSG00000118503.14	729.355	0.272467	0.0937893	0.00360595	0.00602441
ENSG00000118507.15	95.9035	-1.07944	0.24533	8.19487e-06	1.64064e-05
ENSG00000118508.4	2715.64	-0.135787	0.0774388	0.079125	0.109167
ENSG00000118513.18	132.349	-0.0975531	0.247412	0.689392	0.739692
ENSG00000118514.13	5.10768	2.44179	1.21092	0.00397066	0.00661125
ENSG00000118515.11	4662.01	1.82236	0.0608892	3.77002e-197	5.00941e-196
ENSG00000118518.15	741.942	0.998557	0.0979594	1.69181e-24	5.35987e-24
ENSG00000118523.5	13275.6	-1.56761	0.0635411	1.25022e-134	1.10072e-133
ENSG00000118526.6	796.489	-0.379111	0.0983219	0.000111534	0.000209636
ENSG00000118557.15	11.8155	-1.10116	1.01238	0.15419	0.19999
ENSG00000118564.14	4066.5	-1.12091	0.0537879	1.43294e-96	9.5347e-96
ENSG00000118579.12	3435.63	0.978254	0.0563033	1.03591e-67	5.42193e-67
ENSG00000118596.11	344.802	-2.2557	0.146218	2.9741e-54	1.36017e-53
ENSG00000118600.11	2150.6	1.41414	0.0679192	1.77251e-96	1.17906e-95
ENSG00000118620.12	1834.68	-1.29932	0.0656387	2.24405e-87	1.383e-86
ENSG00000118640.10	29.9474	0.604977	0.366977	0.0892439	0.121938
ENSG00000118655.4	4397.96	1.74987	0.0393766	0	0
ENSG00000118680.12	10858.2	0.688696	0.0575154	4.36971e-33	1.56163e-32
ENSG00000118689.14	2958.35	-1.60382	0.0528862	2.89306e-202	3.95842e-201
ENSG00000118690.12	87.978	-1.71949	0.283428	6.30986e-10	1.47962e-09
ENSG00000118702.9	2.13742	1.91241	1.61313	0.0229651	0.0348423
ENSG00000118705.16	53637.9	1.17576	0.0269147	0	0
ENSG00000118707.9	3629.74	-0.112152	0.0513228	0.0287795	0.0429973
ENSG00000118762.7	2520.79	-1.84393	0.063087	3.78241e-188	4.74876e-187
ENSG00000118777.10	407.452	-0.449326	0.120261	0.000178119	0.000330056
ENSG00000118785.13	14.8806	3.13143	0.776173	2.07795e-06	4.27456e-06
ENSG00000118804.8	22.1597	1.49635	0.47259	0.00084478	0.00149032
ENSG00000118816.9	20899.2	-1.07535	0.0385034	9.25977e-172	1.05259e-170
ENSG00000118849.9	12.6742	1.24407	0.612764	0.0263691	0.0396784
ENSG00000118855.18	2411.02	0.360172	0.0743004	1.21366e-06	2.52442e-06
ENSG00000118873.15	5869.27	-2.15469	0.0484175	0	0
ENSG00000118894.14	1203.08	1.31673	0.0822956	8.61114e-58	4.09758e-57
ENSG00000118898.15	305.154	-0.255603	0.160095	0.108361	0.14553
ENSG00000118900.14	6763.47	0.89557	0.0386741	1.03786e-118	8.10504e-118
ENSG00000118922.17	3228.68	-6.0161	0.113662	0	0
ENSG00000118939.17	128.472	-1.01575	0.194236	1.33614e-07	2.89439e-07
ENSG00000118946.11	22.2778	4.41399	0.856557	9.19298e-10	2.14569e-09
ENSG00000118960.12	1677.55	0.380401	0.0740133	2.66346e-07	5.70343e-07
ENSG00000118961.14	2132.8	-2.27204	0.0884121	3.33338e-146	3.25103e-145
ENSG00000118965.14	4358.2	-2.59669	0.0686947	0	0
ENSG00000118971.7	13.9392	1.26997	0.72976	0.047407	0.0680859
ENSG00000118976.5	1.55537	-0.239758	1.34909	0.748186	0.791446
ENSG00000118985.15	8741.95	-2.20458	0.0448843	0	0
ENSG00000118997.13	48.3573	-0.77331	0.637041	0.181277	0.231132
ENSG00000119004.15	1350.52	-1.61775	0.0879009	6.62383e-76	3.70921e-75
ENSG00000119013.8	2089.37	0.466362	0.0693269	1.64941e-11	4.05132e-11
ENSG00000119041.10	6266.12	-1.20397	0.0509841	1.96849e-123	1.59964e-122
ENSG00000119042.16	581.11	-2.01941	0.119087	6.29393e-65	3.21185e-64
ENSG00000119048.7	3323.91	-0.843099	0.0490459	2.69335e-66	1.39184e-65
ENSG00000119121.21	20.1518	1.85884	0.633653	0.00119697	0.00208679
ENSG00000119138.4	994.271	0.0141979	0.0745964	0.848869	0.878852
ENSG00000119139.17	1067.78	-1.71929	0.0825697	1.36139e-96	9.06418e-96
ENSG00000119185.12	2673.7	-0.879991	0.056995	7.43634e-54	3.39016e-53
ENSG00000119203.13	7243.94	-1.55576	0.0488874	1.7729e-222	2.68756e-221
ENSG00000119227.7	172.891	1.91782	0.240088	5.54131e-16	1.51179e-15
ENSG00000119231.10	3378.83	-0.369899	0.0540447	7.45215e-12	1.85123e-11
ENSG00000119242.8	404.889	3.07253	0.144674	2.43335e-101	1.69092e-100
ENSG00000119280.16	3715.13	-1.13959	0.0600042	1.48716e-80	8.66422e-80
ENSG00000119283.15	104.939	4.87527	0.37102	4.69408e-42	1.8867e-41
ENSG00000119285.10	7899.49	-2.26366	0.0547292	0	0
ENSG00000119314.15	7792.52	-1.64371	0.0622108	4.13394e-154	4.23616e-153
ENSG00000119318.12	23857.6	-1.1052	0.0465637	1.18759e-124	9.75322e-124
ENSG00000119321.8	4795.26	-0.678357	0.0452327	6.9309e-51	3.06729e-50
ENSG00000119326.14	16719.1	-1.40411	0.0503365	1.99519e-171	2.26087e-170
ENSG00000119328.11	1496.42	0.0424816	0.0731721	0.56107	0.622445
ENSG00000119333.11	1894.08	1.52388	0.0794772	3.59013e-82	2.12481e-81
ENSG00000119335.16	43757.3	0.412231	0.0400316	6.95449e-25	2.21854e-24
ENSG00000119383.19	7769.03	-0.250268	0.0546784	4.64776e-06	9.41302e-06
ENSG00000119392.14	6378.33	0.805451	0.0457528	1.97308e-69	1.04791e-68
ENSG00000119396.10	8255.73	-0.502371	0.0476984	5.80117e-26	1.88481e-25
ENSG00000119397.16	1273.38	-2.44306	0.108785	2.26996e-112	1.7044e-111
ENSG00000119401.10	3480.27	0.213875	0.0589799	0.000284508	0.000520332
ENSG00000119402.16	8089.21	-0.617116	0.0537028	1.34022e-30	4.64683e-30
ENSG00000119403.13	6707.98	-1.13917	0.0543123	8.40659e-98	5.66162e-97
ENSG00000119408.16	4885.74	-1.71895	0.0584256	1.48144e-190	1.89288e-189
ENSG00000119414.11	9069.53	-1.36802	0.0499217	1.64174e-165	1.80275e-164
ENSG00000119421.6	2839.09	0.247785	0.0681929	0.000275507	0.000504254
ENSG00000119431.9	303.547	1.57616	0.121699	1.29631e-38	4.99585e-38
ENSG00000119446.13	6073.31	1.23363	0.0483707	1.2751e-143	1.21084e-142
ENSG00000119471.14	5289.84	-0.151193	0.049673	0.00232361	0.00395564
ENSG00000119487.16	4701.32	-2.94891	0.0548486	0	0
ENSG00000119508.17	510.846	3.48858	0.13589	4.10253e-147	4.0339e-146
ENSG00000119509.12	974.521	-2.75182	0.111511	2.23753e-135	1.9837e-134
ENSG00000119514.6	63.029	1.0508	0.288777	0.000208887	0.000385616
ENSG00000119522.16	1246.4	-0.788517	0.0693571	5.19696e-30	1.78928e-29
ENSG00000119523.9	3621.46	1.72293	0.0595192	1.5091e-184	1.85483e-183
ENSG00000119537.15	3914.53	0.762987	0.054375	8.73452e-45	3.61479e-44
ENSG00000119541.9	2065.63	-0.817638	0.0641275	2.67912e-37	1.01586e-36
ENSG00000119547.5	228.244	1.68566	0.20225	3.94969e-17	1.10145e-16
ENSG00000119559.15	1767.31	2.68608	0.0968228	2.97506e-170	3.34146e-169
ENSG00000119574.12	153.664	2.69632	0.304853	1.1608e-19	3.38872e-19
ENSG00000119596.17	7907.6	-1.42655	0.0464785	4.49269e-207	6.26601e-206
ENSG00000119599.16	1630.89	0.336242	0.0813441	3.47927e-05	6.74828e-05
ENSG00000119614.2	2.2875	0.568846	1.30176	0.462196	0.527247
ENSG00000119616.11	6247.1	-0.637689	0.0455469	1.40994e-44	5.82059e-44
ENSG00000119630.13	1054.73	4.93856	0.124664	0	0
ENSG00000119632.3	668.077	2.12144	0.0890568	6.67115e-126	5.52278e-125
ENSG00000119636.15	418.482	-1.09035	0.142284	1.38141e-14	3.66298e-14
ENSG00000119638.12	9065.05	0.218137	0.0401045	5.29458e-08	1.1656e-07
ENSG00000119640.8	775.113	-0.723361	0.0994933	3.18393e-13	8.19352e-13
ENSG00000119650.12	909.106	-1.20821	0.0994589	4.23101e-34	1.53052e-33
ENSG00000119655.9	6121.13	1.95771	0.0612824	2.46921e-224	3.7775e-223
ENSG00000119661.14	1766.34	-1.43322	0.0834996	3.06948e-66	1.58508e-65
ENSG00000119669.4	1260.13	2.59172	0.089376	1.14889e-185	1.41935e-184
ENSG00000119673.14	856.235	1.49633	0.09614	7.62902e-55	3.5098e-54
ENSG00000119681.11	1547.82	1.2714	0.110786	1.20251e-30	4.17139e-30
ENSG00000119682.16	3861.25	-0.869089	0.0454234	1.13286e-81	6.66829e-81
ENSG00000119684.15	1331.46	-0.567081	0.0834753	1.01867e-11	2.51924e-11
ENSG00000119685.19	4663.67	-3.16161	0.0682988	0	0
ENSG00000119686.9	190.761	-0.459682	0.256773	0.0692678	0.0964657
ENSG00000119688.20	2314.61	0.76628	0.0735031	1.66978e-25	5.38391e-25
ENSG00000119689.14	16622.8	0.262944	0.0385519	8.93223e-12	2.2128e-11
ENSG00000119698.11	144.268	-1.40736	0.216097	4.62646e-11	1.11883e-10
ENSG00000119699.7	298.826	3.25608	0.187461	4.79562e-69	2.54199e-68
ENSG00000119703.13	28.0335	1.8337	0.421297	5.55756e-06	1.1222e-05
ENSG00000119705.9	2070.02	-0.0176493	0.101272	0.86134	0.889677
ENSG00000119707.13	8507.57	-0.754821	0.0647003	1.66672e-31	5.83785e-31
ENSG00000119711.12	2200.97	-0.453579	0.0671171	1.33565e-11	3.29038e-11
ENSG00000119714.10	2.39353	1.41098	1.2676	0.0846181	0.116116
ENSG00000119718.10	5595.05	1.47719	0.0597135	2.5383e-135	2.24758e-134
ENSG00000119720.17	1727.8	-0.140398	0.0801008	0.0792177	0.109274
ENSG00000119723.16	2332.02	0.86346	0.0718272	2.3235e-33	8.32701e-33
ENSG00000119725.17	50.6338	0.856068	0.338594	0.0094691	0.0151103
ENSG00000119729.11	3166.85	-0.266102	0.0570307	3.02272e-06	6.16979e-06
ENSG00000119737.5	58.7482	-3.74412	0.826322	5.98642e-08	1.31444e-07
ENSG00000119760.15	3653.92	1.48522	0.041933	5.30241e-275	1.07399e-273
ENSG00000119771.14	351.177	-2.82272	0.171386	6.1571e-62	3.04853e-61
ENSG00000119772.16	1659.55	-0.559335	0.0768812	3.22153e-13	8.28733e-13
ENSG00000119777.18	9360.75	-0.470436	0.0534372	1.26199e-18	3.61245e-18
ENSG00000119778.14	1121.76	-2.59259	0.277473	1.45001e-21	4.38694e-21
ENSG00000119782.13	71.1122	-0.589052	0.351253	0.0846662	0.116168
ENSG00000119787.13	4779.93	-1.53174	0.0605937	3.18086e-141	2.96077e-140
ENSG00000119801.12	6687.08	0.282324	0.0521597	6.09787e-08	1.33864e-07
ENSG00000119812.18	6687.6	-0.999378	0.0487885	2.39885e-93	1.55133e-92
ENSG00000119820.10	4540.67	-0.674376	0.0461487	2.09442e-48	9.04865e-48
ENSG00000119844.15	3640.52	-0.969997	0.0460431	1.29105e-98	8.75209e-98
ENSG00000119862.12	1550.9	0.706504	0.0728513	2.75333e-22	8.43627e-22
ENSG00000119865.8	1551.06	-1.15845	0.0707851	2.48353e-60	1.21027e-59
ENSG00000119866.20	178.332	-0.613522	0.206382	0.00269104	0.00455604
ENSG00000119878.5	1479.02	-0.131191	0.0839573	0.117581	0.156668
ENSG00000119888.10	29.7001	-0.29123	0.402535	0.452967	0.518473
ENSG00000119899.12	290.45	-2.18627	0.167097	1.22857e-39	4.80151e-39
ENSG00000119900.7	2675.91	0.109594	0.0612356	0.0732643	0.101632
ENSG00000119906.11	11176.7	-0.866852	0.0482029	2.2239e-72	1.20812e-71
ENSG00000119912.15	2536.11	-2.10025	0.0780578	6.2901e-160	6.71275e-159
ENSG00000119915.4	1153.7	4.34443	0.108812	0	0
ENSG00000119917.13	5308.12	2.69438	0.144403	1.43711e-78	8.21989e-78
ENSG00000119919.10	1.71862	0.145188	1.16314	0.853295	0.8828
ENSG00000119922.9	3656.93	2.63224	0.0767657	1.73323e-258	3.16131e-257
ENSG00000119927.13	5518.49	0.804835	0.0572467	5.86792e-45	2.43637e-44
ENSG00000119929.12	980.734	-1.75684	0.103476	5.76082e-65	2.94119e-64
ENSG00000119938.8	4697.14	1.07375	0.0460994	4.11421e-120	3.26122e-119
ENSG00000119943.11	566.964	0.579955	0.125592	3.58906e-06	7.30303e-06
ENSG00000119946.10	83.5302	-0.150644	0.241505	0.527462	0.590736
ENSG00000119950.20	2724.3	-1.2661	0.0663649	2.68354e-81	1.57403e-80
ENSG00000119953.12	5890.03	0.0784894	0.0516874	0.128654	0.169988
ENSG00000119965.12	2113.09	-0.135782	0.0654933	0.0379709	0.0554841
ENSG00000119969.14	4818.76	-1.52595	0.0484731	9.47881e-218	1.39392e-216
ENSG00000119977.20	3880.47	0.32712	0.045165	4.29183e-13	1.10066e-12
ENSG00000119979.16	2142.43	-0.0977659	0.0593439	0.0992048	0.134352
ENSG00000119986.6	1160.91	2.79753	0.0847236	4.68847e-240	7.78964e-239
ENSG00000120008.15	5828.65	-0.604304	0.0481895	4.15066e-36	1.54699e-35
ENSG00000120029.12	3103.13	-1.67417	0.0622578	1.45931e-159	1.55048e-158
ENSG00000120049.18	14.0951	0.40885	0.756143	0.533984	0.596928
ENSG00000120051.14	48.139	0.13978	0.381325	0.704864	0.75349
ENSG00000120053.10	6034.02	-0.307247	0.0504978	1.14492e-09	2.66426e-09
ENSG00000120055.7	2.23901	0.614882	1.26466	0.432259	0.497982
ENSG00000120063.9	12103	-0.0458562	0.0432153	0.288442	0.34895
ENSG00000120068.6	2.65073	0.47062	0.953153	0.531019	0.594012
ENSG00000120071.12	3442.85	-1.75503	0.0550497	2.39081e-223	3.64212e-222
ENSG00000120075.5	23.7769	2.88725	0.539052	6.31565e-09	1.43418e-08
ENSG00000120093.11	272.679	0.0908886	0.19322	0.6353	0.691393
ENSG00000120129.5	5792.51	0.408131	0.0438846	1.35218e-20	4.02231e-20
ENSG00000120137.6	12958.6	-1.35404	0.0747213	1.43078e-73	7.85547e-73
ENSG00000120149.8	294.615	2.79961	0.164733	9.64331e-66	4.95614e-65
ENSG00000120156.20	2.98318	0.1681	1.10375	0.830085	0.862293
ENSG00000120158.11	1638.91	0.300091	0.0733109	4.16312e-05	8.03647e-05
ENSG00000120159.11	1928.96	-1.42696	0.0689087	1.84522e-95	1.21546e-94
ENSG00000120162.9	5.05798	0.944568	1.16031	0.236114	0.292203
ENSG00000120211.4	10.4765	4.07224	1.38076	2.11902e-05	4.15318e-05
ENSG00000120217.13	2804.83	-1.15295	0.0881107	2.9637e-39	1.15245e-38
ENSG00000120251.18	2.94461	1.26012	1.43928	0.111352	0.14915
ENSG00000120253.13	3347.25	-1.66311	0.0504691	2.01796e-238	3.33226e-237
ENSG00000120254.15	3496.88	-1.3714	0.0504086	3.63039e-163	3.94438e-162
ENSG00000120256.9	664.768	-0.728085	0.0944963	1.16211e-14	3.08716e-14
ENSG00000120262.9	5.69981	-0.911046	0.911165	0.215992	0.27
ENSG00000120265.16	3013.11	-1.56014	0.0532407	5.33513e-189	6.72941e-188
ENSG00000120278.15	9.50557	-0.680188	0.891246	0.349814	0.414435
ENSG00000120279.6	18.307	5.32763	1.27536	7.11331e-08	1.55728e-07
ENSG00000120306.9	1174.15	0.0867553	0.0804564	0.280222	0.34028
ENSG00000120314.18	4098.93	0.632568	0.0655116	4.24847e-22	1.29861e-21
ENSG00000120318.15	842.56	-0.494198	0.113015	1.15887e-05	2.30263e-05
ENSG00000120322.3	5.56953	0.0402316	0.998458	0.958025	0.967301
ENSG00000120324.8	17.4314	0.776363	0.622558	0.171633	0.220107
ENSG00000120327.6	74.3656	1.27242	0.253808	3.6322e-07	7.73039e-07
ENSG00000120328.6	55.2287	0.904483	0.328497	0.00478218	0.0078968
ENSG00000120333.4	1586.6	0.0419446	0.0708277	0.553277	0.615314
ENSG00000120334.15	2506.55	0.00601546	0.0684802	0.92993	0.944431
ENSG00000120337.8	2.91147	-0.288555	1.24812	0.710584	0.758667
ENSG00000120370.12	1027.37	0.338209	0.102588	0.000951711	0.00167187
ENSG00000120437.8	4821.99	-0.952501	0.058803	4.24273e-59	2.04589e-58
ENSG00000120438.11	16437.8	-0.0523442	0.0461025	0.255991	0.313848
ENSG00000120451.10	9729.69	-0.957349	0.035427	6.44347e-161	6.92081e-160
ENSG00000120458.10	994.175	2.31157	0.0867648	5.75103e-157	6.00707e-156
ENSG00000120498.13	2.50195	0.260888	1.2147	0.738774	0.783104
ENSG00000120509.10	4231.99	-0.017512	0.0525494	0.738794	0.783104
ENSG00000120519.14	226.153	-2.82321	0.214987	2.17438e-40	8.57231e-40
ENSG00000120526.10	5561.92	-2.05493	0.0641314	1.00087e-225	1.54649e-224
ENSG00000120533.12	3706.67	0.196002	0.0666396	0.00323902	0.00543699
ENSG00000120539.14	4073.68	-0.767879	0.0527664	4.94427e-48	2.12549e-47
ENSG00000120549.17	532.491	-0.90947	0.139119	5.18351e-11	1.25228e-10
ENSG00000120594.16	28.7145	-1.49388	0.402023	0.000113826	0.000213833
ENSG00000120616.15	1269.69	-0.28267	0.1064	0.00773781	0.012482
ENSG00000120645.11	14.0552	3.4502	0.802474	3.22776e-07	6.88521e-07
ENSG00000120647.9	1329.72	-0.991608	0.0814325	3.3036e-34	1.19644e-33
ENSG00000120656.11	1471	-0.0995564	0.0839761	0.235082	0.291121
ENSG00000120658.13	106.497	-4.26751	0.421868	1.35476e-26	4.44774e-26
ENSG00000120662.15	374.878	-1.42352	0.168719	2.02747e-17	5.67964e-17
ENSG00000120664.10	4.24939	2.2836	1.28609	0.00788736	0.0127129
ENSG00000120675.5	442.623	-2.08798	0.125552	1.43975e-62	7.18115e-62
ENSG00000120685.19	1729.44	0.120068	0.0706789	0.0890099	0.121672
ENSG00000120686.11	3438.43	-0.199193	0.0578471	0.000569007	0.00101877
ENSG00000120688.8	655.192	-1.03104	0.107279	5.66293e-22	1.72779e-21
ENSG00000120690.14	1087.83	-0.996681	0.0957489	1.79741e-25	5.79025e-25
ENSG00000120693.13	371.332	-1.87651	0.1214	2.90586e-54	1.32924e-53
ENSG00000120694.19	9843.66	0.800753	0.0667395	3.14792e-33	1.12667e-32
ENSG00000120696.8	360.676	0.394844	0.12332	0.00131578	0.00228581
ENSG00000120697.8	1257.53	-0.427977	0.124531	0.000563797	0.00100961
ENSG00000120699.12	2069.52	-0.712011	0.0714639	1.97132e-23	6.14284e-23
ENSG00000120705.12	22042.5	-0.443104	0.049253	2.23107e-19	6.47557e-19
ENSG00000120708.16	66330.8	1.19565	0.0588399	6.15004e-92	3.94069e-91
ENSG00000120709.10	15406.6	2.82649	0.0363429	0	0
ENSG00000120725.12	1296.25	0.0582946	0.0803683	0.467611	0.532335
ENSG00000120727.12	7054.32	-0.0190534	0.0463536	0.680898	0.732049
ENSG00000120733.13	9593.62	-1.16848	0.0389482	7.01194e-198	9.36311e-197
ENSG00000120738.7	3322.22	-0.0981586	0.0719938	0.172258	0.220778
ENSG00000120742.10	6025.34	-0.0471227	0.0425981	0.268443	0.327404
ENSG00000120756.12	1836.16	-1.08892	0.0777584	1.13031e-44	4.67334e-44
ENSG00000120784.15	1136.26	-0.128375	0.0776852	0.0979857	0.132867
ENSG00000120798.16	1835.13	-0.676376	0.0640279	3.96167e-26	1.29103e-25
ENSG00000120800.4	7759.14	-2.68356	0.0567982	0	0
ENSG00000120802.13	27623.7	-0.770576	0.0402527	9.62122e-82	5.66793e-81
ENSG00000120805.13	4230.9	-0.903861	0.0639016	1.68101e-45	7.02135e-45
ENSG00000120820.12	59.5798	0.255295	0.302672	0.389305	0.455065
ENSG00000120832.9	248.025	-0.310895	0.178567	0.0795422	0.109666
ENSG00000120833.13	514.268	1.06519	0.128217	7.53902e-17	2.09297e-16
ENSG00000120837.7	2592.04	-0.551479	0.064042	6.75425e-18	1.90791e-17
ENSG00000120860.10	1497.85	-1.08301	0.0947893	2.39648e-30	8.28656e-30
ENSG00000120868.13	3212.04	-1.72873	0.0786164	1.80496e-107	1.31023e-106
ENSG00000120875.8	1979.32	2.51104	0.0879815	6.96973e-180	8.31142e-179
ENSG00000120885.20	2280.45	2.42271	0.0861087	7.89161e-175	9.12407e-174
ENSG00000120889.12	11437.2	0.873498	0.0446568	2.84713e-85	1.7276e-84
ENSG00000120896.13	3137.43	0.201239	0.078353	0.0101163	0.016092
ENSG00000120899.17	233.847	-3.35903	0.245851	4.24695e-44	1.74592e-43
ENSG00000120910.14	806.776	-1.53807	0.10224	2.20109e-51	9.79307e-51
ENSG00000120913.23	611.35	-0.0626307	0.0913029	0.491943	0.556662
ENSG00000120915.13	35.4363	-0.268921	0.364185	0.446799	0.512462
ENSG00000120925.14	781.214	-1.55035	0.103652	8.01549e-51	3.5451e-50
ENSG00000120937.8	1487.17	0.45374	0.0976176	3.19463e-06	6.51576e-06
ENSG00000120942.13	3806.77	1.81139	0.0620604	1.2869e-187	1.61008e-186
ENSG00000120948.15	6922.62	-1.2641	0.0497881	2.28764e-142	2.14784e-141
ENSG00000120949.14	32.8695	1.18691	0.366283	0.000832998	0.00147037
ENSG00000120963.11	1206.43	-0.470132	0.0687065	7.39938e-12	1.83854e-11
ENSG00000120992.17	5700.63	-0.87869	0.0531129	1.494e-61	7.36513e-61
ENSG00000121005.8	70.7741	0.725892	0.320669	0.0205248	0.031422
ENSG00000121022.13	4227.34	-0.731017	0.0512208	2.90983e-46	1.22772e-45
ENSG00000121039.9	1059.16	1.3744	0.0963794	2.5119e-46	1.06128e-45
ENSG00000121057.12	2479.81	0.946402	0.0692724	1.4005e-42	5.66168e-42
ENSG00000121058.4	2940.56	0.124997	0.0573072	0.029054	0.0433715
ENSG00000121060.15	9648.52	1.32125	0.0469372	1.65056e-174	1.90324e-173
ENSG00000121064.12	2680.08	1.24945	0.0565065	1.71855e-108	1.25763e-107
ENSG00000121067.17	4270.51	-0.88773	0.0476766	1.86254e-77	1.05861e-76
ENSG00000121068.13	167.4	2.28901	0.210928	5.0597e-28	1.69482e-27
ENSG00000121073.13	3229.84	0.508328	0.0655295	8.1924e-15	2.18168e-14
ENSG00000121075.9	16.2144	0.0718655	0.592436	0.895225	0.918014
ENSG00000121089.4	3.68738	-0.848885	0.900162	0.245922	0.302846
ENSG00000121101.15	78.4813	2.24889	0.296824	9.45715e-15	2.5157e-14
ENSG00000121104.7	549.26	-0.730468	0.140372	1.72678e-07	3.72569e-07
ENSG00000121152.9	6845.66	-1.45244	0.0434464	3.03807e-245	5.21584e-244
ENSG00000121207.11	2.41634	0.639029	1.62848	0.2805	0.340561
ENSG00000121210.15	1203.24	-2.23793	0.0896441	4.23116e-138	3.83767e-137
ENSG00000121211.7	889.527	-1.23023	0.116814	4.37852e-26	1.42537e-25
ENSG00000121236.20	124.608	-1.36236	0.250236	3.33731e-08	7.40591e-08
ENSG00000121270.15	12.8275	0.376849	0.676918	0.53444	0.597345
ENSG00000121274.12	1797.12	-1.00598	0.0614307	2.27136e-60	1.10737e-59
ENSG00000121281.12	948.008	-0.66402	0.112025	2.78324e-09	6.39412e-09
ENSG00000121289.17	2829.94	1.10707	0.069699	6.25715e-57	2.9457e-56
ENSG00000121297.6	600.455	-0.861508	0.110293	4.79401e-15	1.2841e-14
ENSG00000121310.16	96.1734	0.155124	0.264886	0.551965	0.61414
ENSG00000121350.15	665.042	-0.821098	0.136288	1.45175e-09	3.36487e-09
ENSG00000121361.3	322.002	0.964609	0.12421	6.55945e-15	1.7507e-14
ENSG00000121380.12	3.93396	3.75735	1.62251	0.00018938	0.000350352
ENSG00000121390.18	3472.38	-1.1751	0.0533588	1.28195e-107	9.30884e-107
ENSG00000121406.8	1198.95	0.911957	0.0792351	9.80737e-31	3.40698e-30
ENSG00000121410.11	14.0306	-2.03019	0.736958	0.00157931	0.00272632
ENSG00000121413.12	1115.37	1.37254	0.0990959	8.19919e-44	3.36046e-43
ENSG00000121417.13	1490.73	2.23276	0.0797173	3.68277e-173	4.20843e-172
ENSG00000121440.14	137.694	-1.69616	0.270384	1.75231e-10	4.1742e-10
ENSG00000121454.5	40.7178	-0.416758	0.40655	0.287242	0.347758
ENSG00000121481.10	2319.13	-1.38351	0.0610039	4.66809e-114	3.54316e-113
ENSG00000121486.11	1966.46	-1.70678	0.0661832	6.01191e-147	5.90062e-146
ENSG00000121542.11	1074.75	-0.777998	0.109142	8.85858e-13	2.25685e-12
ENSG00000121552.3	7.66108	3.41248	1.09385	3.51317e-05	6.81097e-05
ENSG00000121577.13	74.9897	4.26872	0.442206	1.39624e-24	4.43126e-24
ENSG00000121578.12	2354.94	-0.834293	0.0547543	1.71953e-52	7.72843e-52
ENSG00000121579.12	19899.5	0.0136835	0.0404368	0.734976	0.779898
ENSG00000121621.6	6162.27	-2.47194	0.0593386	0	0
ENSG00000121644.18	6403.67	0.00321811	0.0442977	0.942062	0.95455
ENSG00000121653.11	633.036	1.62918	0.103753	7.83851e-56	3.64103e-55
ENSG00000121671.11	1233.2	0.292175	0.0790922	0.000216291	0.000398909
ENSG00000121680.15	885.825	2.35165	0.115442	7.3515e-93	4.7386e-92
ENSG00000121690.10	824.477	1.72809	0.0832628	5.53637e-96	3.66247e-95
ENSG00000121691.4	3386.89	0.331569	0.0461418	6.51564e-13	1.66446e-12
ENSG00000121716.19	151.585	-0.964836	0.288007	0.000641916	0.00114316
ENSG00000121741.16	3816.42	-2.32552	0.0653984	1.5118e-277	3.10278e-276
ENSG00000121743.3	293.406	1.8266	0.17748	3.44077e-25	1.10431e-24
ENSG00000121749.15	6013.86	-1.89968	0.0556362	6.81166e-256	1.22384e-254
ENSG00000121753.12	311.99	1.35848	0.134495	3.59171e-24	1.13259e-23
ENSG00000121764.11	2.29601	1.08513	1.13169	0.173665	0.222396
ENSG00000121766.15	3156.8	-0.952598	0.0621845	4.67036e-53	2.11226e-52
ENSG00000121769.7	3.87251	-0.0211741	0.892849	0.976787	0.983379
ENSG00000121774.17	15965.6	-1.32715	0.0452548	3.22195e-189	4.0711e-188
ENSG00000121775.17	631.689	-0.381468	0.131712	0.00364554	0.00608677
ENSG00000121851.12	488.436	-0.361552	0.108614	0.000845557	0.00149157
ENSG00000121858.10	25.9792	0.804108	0.860885	0.259949	0.31826
ENSG00000121864.9	3624.47	0.333959	0.0483222	4.6906e-12	1.17222e-11
ENSG00000121871.3	48.6707	0.539028	0.41255	0.174459	0.223308
ENSG00000121879.3	4023.08	-1.55717	0.0546129	4.65532e-179	5.52105e-178
ENSG00000121892.14	13420	-2.85045	0.051274	0	0
ENSG00000121895.7	12.2236	1.22948	0.652772	0.0369011	0.054023
ENSG00000121897.13	1483	-0.691135	0.0927632	8.34835e-14	2.17397e-13
ENSG00000121900.18	2312.3	1.88239	0.0886328	1.82746e-100	1.26219e-99
ENSG00000121903.14	711.346	0.7249	0.0914233	1.96205e-15	5.30008e-15
ENSG00000121904.17	1.69478	1.11797	1.48086	0.143409	0.187197
ENSG00000121905.9	42.5621	2.2271	0.334169	7.17184e-12	1.78262e-11
ENSG00000121931.15	2530.06	0.902212	0.0671422	3.04598e-41	1.21234e-40
ENSG00000121940.15	2419.95	-0.266738	0.0608103	1.13374e-05	2.25353e-05
ENSG00000121957.12	2471.22	-1.48916	0.0673887	1.98715e-108	1.45223e-107
ENSG00000121964.14	792.986	-2.02017	0.113989	1.04268e-70	5.58851e-70
ENSG00000121966.6	75.9945	5.66044	0.489825	4.77444e-33	1.70515e-32
ENSG00000121988.17	1462.37	-3.11199	0.109863	8.45484e-178	9.95618e-177
ENSG00000121989.14	513.031	0.135228	0.107718	0.208176	0.261287
ENSG00000122008.15	4471.74	-2.43588	0.0674857	5.8882e-286	1.25863e-284
ENSG00000122012.13	2.62996	0.521186	1.60469	0.378598	0.44411
ENSG00000122025.14	17.35	0.518123	0.596565	0.345056	0.409449
ENSG00000122026.10	29697.7	1.0309	0.0534914	7.23615e-83	4.30744e-82
ENSG00000122033.14	535.366	-0.26361	0.108642	0.0149859	0.023337
ENSG00000122034.13	2951.13	1.10825	0.0830603	9.90295e-41	3.92417e-40
ENSG00000122035.6	176.638	5.30854	0.295584	1.90015e-74	1.05152e-73
ENSG00000122042.9	4815.75	-2.31212	0.0694687	1.76122e-243	2.9858e-242
ENSG00000122068.12	8819.55	0.236416	0.0514062	4.19184e-06	8.50717e-06
ENSG00000122085.16	2163.09	0.615058	0.0675225	7.64617e-20	2.24122e-19
ENSG00000122126.15	8445.96	-0.784843	0.0440247	3.78041e-71	2.03579e-70
ENSG00000122140.10	4233.64	2.22249	0.0712136	2.36468e-214	3.41474e-213
ENSG00000122176.10	1.72169	0.612671	1.37049	0.417151	0.483073
ENSG00000122203.14	14649.4	0.520149	0.039927	8.04116e-39	3.10952e-38
ENSG00000122218.14	22564.9	-1.12876	0.0407082	2.4049e-169	2.6899e-168
ENSG00000122257.18	6208.1	0.826324	0.0498135	7.26868e-62	3.59726e-61
ENSG00000122299.11	6580.86	-0.0870684	0.0416902	0.0366844	0.0537422
ENSG00000122335.13	1921.99	-2.39991	0.076902	1.91409e-214	2.76961e-213
ENSG00000122359.17	4789.7	-0.729188	0.0418063	3.51544e-68	1.85027e-67
ENSG00000122367.19	76.8582	-0.943854	0.258899	0.000214802	0.000396332
ENSG00000122375.11	3.61554	1.33186	1.09039	0.0938931	0.127766
ENSG00000122376.11	2128.09	-1.52301	0.07297	5.67305e-97	3.78764e-96
ENSG00000122378.13	2019.14	1.22083	0.0570654	1.09874e-101	7.64979e-101
ENSG00000122386.10	219.441	0.613283	0.175426	0.000431755	0.000779154
ENSG00000122390.17	1209.76	1.08947	0.0792367	3.9236e-43	1.5963e-42
ENSG00000122406.12	68181	-0.0479831	0.0489039	0.326254	0.38936
ENSG00000122417.15	463.871	-0.778242	0.141604	3.38251e-08	7.50467e-08
ENSG00000122420.9	199.33	-0.442932	0.178617	0.0125133	0.0196992
ENSG00000122432.16	8.12311	2.37785	1.13127	0.00388766	0.00647954
ENSG00000122435.9	1903.75	-1.47749	0.0808506	8.03576e-75	4.46289e-74
ENSG00000122477.12	12.5595	3.28477	1.36403	0.000341885	0.000620857
ENSG00000122481.16	131.273	-0.238029	0.225839	0.286449	0.346927
ENSG00000122482.20	4725.08	-1.1552	0.04861	5.7428e-125	4.7307e-124
ENSG00000122483.17	1198.5	-2.49045	0.11907	7.49047e-98	5.04779e-97
ENSG00000122484.8	2222.76	-0.712055	0.0846228	3.52266e-17	9.83253e-17
ENSG00000122490.18	455.245	1.51175	0.136066	6.5693e-29	2.22704e-28
ENSG00000122507.20	467.266	-3.59242	0.153519	5.26008e-123	4.26165e-122
ENSG00000122512.14	962.515	-0.785976	0.0880741	3.91398e-19	1.13101e-18
ENSG00000122515.14	804.915	0.616098	0.0973818	2.29959e-10	5.46046e-10
ENSG00000122545.18	12193.7	-0.482782	0.0462879	1.71791e-25	5.53663e-25
ENSG00000122547.10	76.5739	1.07193	0.304744	0.000327817	0.000596863
ENSG00000122550.17	1268.6	-0.210236	0.0658517	0.00139535	0.0024186
ENSG00000122557.9	793.02	-1.22415	0.0938572	4.97777e-39	1.92973e-38
ENSG00000122565.18	8979.76	-0.493764	0.0383817	6.75023e-38	2.57942e-37
ENSG00000122566.20	41590.6	-0.703078	0.043392	4.30783e-59	2.07682e-58
ENSG00000122574.10	1.68883	-0.651212	1.19594	0.410272	0.476485
ENSG00000122591.11	3827.51	-2.05771	0.0692158	1.16472e-194	1.52238e-193
ENSG00000122641.10	8971.26	-2.24613	0.062187	3.23601e-286	6.92397e-285
ENSG00000122642.10	3311.32	1.34097	0.0670004	2.74728e-89	1.72109e-88
ENSG00000122643.18	1113.73	-0.463809	0.0890459	1.81113e-07	3.90301e-07
ENSG00000122644.12	538.72	-0.81637	0.11702	2.60453e-12	6.56198e-12
ENSG00000122674.11	657.673	0.0423032	0.0967778	0.661374	0.714735
ENSG00000122678.15	463.216	0.330349	0.150331	0.0272133	0.0408492
ENSG00000122687.17	4813	2.4833	0.0545444	0	0
ENSG00000122691.12	431.949	-0.462054	0.11029	2.66116e-05	5.1913e-05
ENSG00000122692.8	9529.89	-0.468907	0.0377272	1.73556e-35	6.40565e-35
ENSG00000122694.15	1577.11	1.40445	0.0660715	1.83122e-100	1.26438e-99
ENSG00000122696.13	923.343	0.512664	0.0817263	3.3388e-10	7.8917e-10
ENSG00000122705.16	7514.03	0.43339	0.0521203	8.78414e-17	2.4327e-16
ENSG00000122707.11	826.447	-0.0669967	0.098942	0.497399	0.561896
ENSG00000122728.6	2.11277	1.59415	1.37989	0.0543518	0.0773919
ENSG00000122729.18	12059.4	0.0592133	0.050907	0.244494	0.301293
ENSG00000122733.12	8.49135	2.47369	1.00752	0.00151645	0.00262096
ENSG00000122735.15	10.8085	-0.967371	0.769501	0.145818	0.190054
ENSG00000122741.15	4543.94	-0.497425	0.0470786	4.0614e-26	1.32274e-25
ENSG00000122756.14	46.906	5.24097	0.534405	3.67566e-25	1.17918e-24
ENSG00000122778.9	686.848	-1.15985	0.0928442	6.05664e-36	2.25309e-35
ENSG00000122779.17	3812.35	-1.66975	0.0481459	7.96544e-264	1.51015e-262
ENSG00000122783.16	3330.74	1.01291	0.0582898	9.76304e-68	5.11242e-67
ENSG00000122786.19	51130.2	-0.990319	0.0645402	3.10996e-53	1.41008e-52
ENSG00000122787.14	5.68896	2.51587	1.38915	0.00461585	0.0076338
ENSG00000122824.10	17.0151	5.20368	1.287	1.30757e-07	2.83363e-07
ENSG00000122861.15	4451.45	2.23584	0.0627767	2.28652e-278	4.71066e-277
ENSG00000122862.4	21803	0.743075	0.0596828	1.23064e-35	4.55062e-35
ENSG00000122863.5	3772.95	0.441882	0.0580281	2.52469e-14	6.65215e-14
ENSG00000122870.11	9040.62	-4.93405	0.0660022	0	0
ENSG00000122873.11	1225.71	0.485862	0.0898116	5.97971e-08	1.3131e-07
ENSG00000122877.14	35.3157	4.53908	0.592723	4.91765e-17	1.3698e-16
ENSG00000122882.10	4483.38	-1.67953	0.0550932	2.12546e-204	2.93414e-203
ENSG00000122884.12	23008.1	0.33121	0.0776174	1.92976e-05	3.79117e-05
ENSG00000122912.14	1395.48	-0.41478	0.0880364	2.36436e-06	4.85255e-06
ENSG00000122952.16	12799.4	-0.472311	0.0584912	6.42446e-16	1.7503e-15
ENSG00000122958.14	9903.52	-0.471072	0.0439929	8.89603e-27	2.9295e-26
ENSG00000122965.10	2527.49	-0.533424	0.0758789	1.93822e-12	4.90267e-12
ENSG00000122966.14	9562.37	-2.69076	0.0512461	0	0
ENSG00000122970.15	1467.06	-2.48703	0.0938461	1.85198e-155	1.91045e-154
ENSG00000122971.8	437.13	1.59201	0.185741	5.63417e-18	1.59339e-17
ENSG00000122986.13	118.023	0.40826	0.228682	0.0709037	0.0985092
ENSG00000123009.4	5.26033	1.33823	0.898063	0.0673098	0.0940052
ENSG00000123064.12	2636.86	1.76971	0.0688906	7.51527e-146	7.30982e-145
ENSG00000123066.7	9149.39	-4.12691	0.0647416	0	0
ENSG00000123080.10	2362.1	0.96542	0.0717651	2.41552e-41	9.61937e-41
ENSG00000123091.4	8031.89	0.226732	0.0421771	7.53945e-08	1.64874e-07
ENSG00000123094.15	2565.55	-1.22357	0.0639519	9.63664e-82	5.67546e-81
ENSG00000123095.5	153.069	0.55012	0.185643	0.00282644	0.00477706
ENSG00000123096.11	88.7769	0.0419329	0.244633	0.862102	0.890166
ENSG00000123104.11	901.51	-2.30316	0.112976	5.76508e-93	3.72158e-92
ENSG00000123106.10	1363.47	-2.41549	0.0774842	5.30267e-214	7.64716e-213
ENSG00000123124.13	2259.06	-1.47786	0.0622941	1.24141e-124	1.01913e-123
ENSG00000123130.16	3502.85	-1.69536	0.0568808	1.6985e-195	2.23628e-194
ENSG00000123131.12	6468.53	1.93642	0.0508547	0	0
ENSG00000123136.14	4875.3	-0.423183	0.0513022	1.53692e-16	4.23579e-16
ENSG00000123143.12	2647.21	-0.713984	0.0831864	8.24871e-18	2.32763e-17
ENSG00000123144.10	2393.82	0.968652	0.0813591	8.93614e-33	3.18043e-32
ENSG00000123146.19	20.7984	0.782654	0.529382	0.114589	0.153088
ENSG00000123154.11	464.377	0.931986	0.131769	1.24544e-12	3.16361e-12
ENSG00000123159.15	1044.51	-0.32511	0.0900201	0.000296937	0.00054242
ENSG00000123171.6	11.3032	4.60276	1.30646	1.54277e-06	3.19239e-06
ENSG00000123178.14	582.282	0.102414	0.10635	0.334349	0.39801
ENSG00000123179.13	430.138	0.00699836	0.126763	0.955817	0.965478
ENSG00000123191.14	395.042	-3.08651	0.14573	8.03462e-101	5.55642e-100
ENSG00000123200.16	4687.08	-1.33499	0.0471976	3.52508e-176	4.10191e-175
ENSG00000123213.22	4350.63	-2.54789	0.046249	0	0
ENSG00000123219.12	4040.66	-1.2665	0.0646631	1.41175e-85	8.58322e-85
ENSG00000123240.16	2754.43	-0.75965	0.0819824	1.69813e-20	5.03548e-20
ENSG00000123243.14	26.8736	0.843719	0.384212	0.0231554	0.0351211
ENSG00000123268.8	2902.63	-0.260673	0.0705687	0.000217367	0.000400791
ENSG00000123297.17	1380.36	-0.628842	0.081891	1.46694e-14	3.88789e-14
ENSG00000123329.17	10.2438	-0.708126	0.635737	0.220181	0.27468
ENSG00000123338.12	6.86026	0.109002	0.933734	0.883506	0.908614
ENSG00000123342.15	139.607	1.23364	0.202221	7.40932e-10	1.73386e-09
ENSG00000123349.13	14066.5	1.1634	0.0422925	1.02682e-166	1.1356e-165
ENSG00000123352.17	4163.06	-2.29972	0.0464769	0	0
ENSG00000123353.9	3639.75	0.11142	0.0719316	0.120966	0.160743
ENSG00000123358.19	1027.71	3.28187	0.11311	1.36275e-186	1.69031e-185
ENSG00000123360.11	1.5497	-0.491151	1.35698	0.514373	0.577962
ENSG00000123364.4	2.51398	1.3764	1.29335	0.0918825	0.125274
ENSG00000123374.10	11699.4	0.448701	0.0389445	9.82921e-31	3.41402e-30
ENSG00000123384.13	13637.2	0.364565	0.0620456	4.08467e-09	9.33935e-09
ENSG00000123395.14	5083.03	2.20215	0.0648212	1.69428e-253	3.01899e-252
ENSG00000123405.13	22.205	1.43983	0.418911	0.000342407	0.000621753
ENSG00000123411.14	646.293	0.239391	0.101387	0.0179576	0.0277114
ENSG00000123415.15	991.002	-0.102998	0.0807343	0.201392	0.253625
ENSG00000123416.15	206421	-0.0250244	0.0418162	0.549394	0.611594
ENSG00000123427.16	1251.87	0.36792	0.0816548	6.40964e-06	1.29076e-05
ENSG00000123444.13	2620.62	0.809842	0.0556092	4.16807e-48	1.79323e-47
ENSG00000123453.17	125.654	-0.169698	0.227355	0.450257	0.516025
ENSG00000123472.12	3427.59	0.549999	0.0515236	1.24998e-26	4.10498e-26
ENSG00000123473.15	6749.41	-1.09135	0.0461767	1.31371e-123	1.06835e-122
ENSG00000123485.11	7462.61	-1.02588	0.0523841	1.68262e-85	1.02214e-84
ENSG00000123505.15	5827.47	-0.477445	0.0525282	9.47354e-20	2.77047e-19
ENSG00000123545.5	778.064	1.76851	0.090554	2.93113e-85	1.77808e-84
ENSG00000123552.17	670.058	-0.828627	0.124178	2.14514e-11	5.25048e-11
ENSG00000123560.13	62.4199	0.970847	0.271546	0.000277894	0.00050845
ENSG00000123562.16	23429.5	-0.924873	0.044517	5.93256e-96	3.92336e-95
ENSG00000123570.3	291.176	-2.27796	0.145468	7.663e-56	3.56027e-55
ENSG00000123572.16	5445.61	-1.64894	0.0576039	1.72374e-180	2.06696e-179
ENSG00000123575.8	9438.8	-1.55775	0.0435951	7.13433e-280	1.48394e-278
ENSG00000123595.7	1129.5	0.045434	0.0807039	0.572906	0.633786
ENSG00000123600.18	1096.76	-2.21616	0.0942114	6.91625e-123	5.59508e-122
ENSG00000123607.14	2381.22	-1.49831	0.0604471	7.37622e-136	6.57718e-135
ENSG00000123609.10	265.527	-0.482897	0.140982	0.000581124	0.00103892
ENSG00000123610.4	1.64672	0.246229	1.31217	0.746131	0.789527
ENSG00000123612.15	22.1697	1.02585	0.724234	0.107515	0.144511
ENSG00000123636.17	640.632	-2.92595	0.163093	4.62754e-73	2.53105e-72
ENSG00000123643.12	1551.25	0.588637	0.0644769	6.37398e-20	1.87187e-19
ENSG00000123684.12	5241.59	-1.91401	0.0445513	0	0
ENSG00000123685.8	163.66	1.34767	0.218065	4.17221e-10	9.83473e-10
ENSG00000123689.5	22.1366	-0.116281	0.536939	0.816927	0.850709
ENSG00000123700.4	118.913	2.76937	0.35051	2.95214e-16	8.08874e-16
ENSG00000123728.9	2382.12	-0.460688	0.0646116	9.5632e-13	2.43464e-12
ENSG00000123737.12	4754.11	-1.47057	0.0567302	2.28144e-148	2.26698e-147
ENSG00000123739.10	1549.51	-0.275064	0.0629354	1.21783e-05	2.41667e-05
ENSG00000123810.7	114.447	2.17221	0.228046	4.97064e-22	1.51828e-21
ENSG00000123815.11	361.282	-0.841961	0.143145	3.44835e-09	7.90701e-09
ENSG00000123836.14	1136.62	-0.040329	0.0838181	0.629883	0.686326
ENSG00000123843.12	3.9695	0.496244	0.856094	0.4854	0.550208
ENSG00000123870.10	196.9	-0.515714	0.168388	0.00205675	0.00351852
ENSG00000123892.11	155.154	-0.823319	0.174868	2.13321e-06	4.38688e-06
ENSG00000123901.8	21.861	5.25933	1.14581	1.14573e-08	2.57848e-08
ENSG00000123908.11	5651.63	-1.99939	0.0601708	1.59409e-242	2.68771e-241
ENSG00000123933.15	981.785	1.54366	0.0829492	1.54701e-77	8.8019e-77
ENSG00000123965.13	75.7944	0.105531	0.266389	0.687356	0.737873
ENSG00000123975.4	7271.19	-0.0721041	0.0582942	0.215782	0.269791
ENSG00000123977.9	229.934	-1.34655	0.170085	1.59869e-15	4.32448e-15
ENSG00000123983.13	7969.43	-2.33451	0.0519916	0	0
ENSG00000123989.13	1619.72	3.49835	0.0946056	4.24354e-301	9.77596e-300
ENSG00000123992.18	2527.85	0.170138	0.0532968	0.00140191	0.00242978
ENSG00000123999.4	14.396	0.56432	0.713142	0.370839	0.436191
ENSG00000124003.12	1.75947	1.46524	1.37312	0.0736345	0.102093
ENSG00000124006.14	1713.56	-0.487371	0.0885435	3.51114e-08	7.78366e-08
ENSG00000124067.16	5750.85	0.888453	0.0519258	1.04768e-65	5.38322e-65
ENSG00000124074.11	154.405	1.12097	0.183538	7.55671e-10	1.76816e-09
ENSG00000124097.7	2.33136	0.368111	1.28584	0.633053	0.689225
ENSG00000124098.9	5738.49	1.27121	0.0591761	1.59661e-102	1.11701e-101
ENSG00000124102.4	4.30323	1.62932	1.05228	0.0390379	0.0569279
ENSG00000124103.8	31.4662	5.06146	0.757108	6.33813e-14	1.65448e-13
ENSG00000124104.18	1044.28	1.74819	0.110789	2.09692e-56	9.80343e-56
ENSG00000124107.5	3.44113	2.18143	1.46503	0.0126403	0.0198833
ENSG00000124116.18	50.125	-0.650967	0.336217	0.0470329	0.0675754
ENSG00000124120.10	14851.2	0.617171	0.0561012	3.47138e-28	1.16586e-27
ENSG00000124126.13	2554.61	-0.782872	0.078994	3.26663e-23	1.0147e-22
ENSG00000124134.8	1747.64	-0.275131	0.0864558	0.00143481	0.00248522
ENSG00000124140.13	115.509	1.70076	0.224444	1.75461e-14	4.64233e-14
ENSG00000124143.10	9.92745	3.27033	1.12589	9.1018e-05	0.000172032
ENSG00000124145.6	47802.2	1.27583	0.0356761	3.0491e-280	6.35434e-279
ENSG00000124151.18	6520.65	-2.26062	0.0479313	0	0
ENSG00000124155.16	20172.6	2.32207	0.06145	0	0
ENSG00000124159.15	29.8283	4.03431	0.698127	4.0807e-11	9.88065e-11
ENSG00000124160.11	5874.61	0.952647	0.0472021	1.14455e-90	7.25218e-90
ENSG00000124164.15	18721.2	-1.7771	0.0406919	0	0
ENSG00000124171.8	547.899	0.0923729	0.123993	0.454758	0.520108
ENSG00000124172.9	15709.2	1.65701	0.0564058	5.7792e-190	7.35386e-189
ENSG00000124177.14	11842.4	-2.92928	0.0430063	0	0
ENSG00000124181.14	21238.7	0.00481777	0.0397059	0.903392	0.924679
ENSG00000124191.17	191.558	-1.20207	0.172807	2.50338e-12	6.30934e-12
ENSG00000124193.14	32855.6	-0.332483	0.052635	2.60541e-10	6.17375e-10
ENSG00000124194.16	11.6861	2.17183	0.808343	0.00150307	0.00259866
ENSG00000124198.8	16722.5	-1.90363	0.0368117	0	0
ENSG00000124201.14	26261.6	1.61748	0.0326008	0	0
ENSG00000124207.16	66929.7	-1.68557	0.0402781	0	0
ENSG00000124209.3	7982.34	0.0879553	0.0419154	0.0357985	0.0525939
ENSG00000124212.5	209.61	-1.78225	0.18901	1.92564e-21	5.81862e-21
ENSG00000124214.19	19341	-1.63543	0.0375977	0	0
ENSG00000124215.16	52.9847	-0.387913	0.893072	0.594126	0.652989
ENSG00000124216.3	2045.45	4.94624	0.116289	0	0
ENSG00000124217.4	2691.19	1.76186	0.051076	4.6425e-261	8.65745e-260
ENSG00000124222.22	8939.71	0.0149951	0.0615546	0.807379	0.842754
ENSG00000124224.16	4797.19	-1.16476	0.076546	2.02555e-52	9.10005e-52
ENSG00000124225.15	1253.42	3.05951	0.0986105	1.4105e-212	2.02066e-211
ENSG00000124226.10	17607.1	0.859571	0.0375086	2.69133e-116	2.07184e-115
ENSG00000124228.14	14051.4	-0.0617047	0.041921	0.140887	0.184361
ENSG00000124243.17	1230.97	-1.31025	0.0805396	1.1202e-59	5.42835e-59
ENSG00000124249.6	7.54767	0.981607	0.891295	0.177514	0.226788
ENSG00000124251.10	3.92646	1.21944	0.94797	0.104804	0.141192
ENSG00000124253.10	1.82668	-0.0685064	1.32529	0.927559	0.942694
ENSG00000124257.6	62.2569	1.19504	0.314152	0.000100021	0.000188472
ENSG00000124275.14	4324.31	-0.00193163	0.0578457	0.973342	0.98064
ENSG00000124279.11	1263.13	0.3622	0.0711172	3.42074e-07	7.28823e-07
ENSG00000124299.13	1932.71	1.1242	0.0608722	2.80679e-76	1.58033e-75
ENSG00000124313.12	164.008	-0.0401309	0.200102	0.839657	0.870874
ENSG00000124333.15	4409.53	-1.0409	0.0500654	4.11022e-96	2.72654e-95
ENSG00000124334.17	2.72621	2.6209	1.46779	0.00381282	0.00636018
ENSG00000124343.12	2.28131	1.75453	1.42052	0.0367131	0.0537733
ENSG00000124356.15	5692.9	-0.373192	0.0552473	1.38513e-11	3.41111e-11
ENSG00000124357.12	3123.08	-1.08955	0.0685541	5.40857e-57	2.54954e-56
ENSG00000124370.10	452.206	1.74405	0.109437	1.72773e-57	8.18895e-57
ENSG00000124374.8	667.259	-0.367073	0.0991926	0.000208386	0.00038477
ENSG00000124380.10	2273.07	0.284564	0.0646515	1.05517e-05	2.10103e-05
ENSG00000124383.8	3563.97	0.988861	0.0577801	9.34803e-66	4.80781e-65
ENSG00000124406.16	36.7524	1.27196	1.01602	0.100858	0.136369
ENSG00000124422.11	29280.4	-0.312486	0.049701	3.15963e-10	7.47149e-10
ENSG00000124444.15	646.27	2.45143	0.111307	3.52313e-108	2.56953e-107
ENSG00000124459.11	1542.21	0.565222	0.0767774	1.68859e-13	4.36881e-13
ENSG00000124466.8	35.9114	0.484992	0.364697	0.170599	0.218924
ENSG00000124467.18	55.7847	1.51891	0.467718	0.000626843	0.00111751
ENSG00000124486.12	21621.4	-3.23142	0.0390104	0	0
ENSG00000124493.13	2.29172	2.11513	1.44859	0.0149224	0.0232415
ENSG00000124496.12	442.807	-1.61586	0.13373	7.05678e-34	2.5476e-33
ENSG00000124507.10	35.0119	-0.463333	0.327737	0.147569	0.192175
ENSG00000124508.16	1599.34	-2.5771	0.0867886	1.54923e-194	2.01642e-193
ENSG00000124523.15	794.599	-2.02654	0.101607	6.12465e-89	3.82583e-88
ENSG00000124532.14	2895.61	-0.144715	0.0787536	0.0657574	0.092057
ENSG00000124535.15	4681.51	0.464675	0.069183	1.77191e-11	4.34875e-11
ENSG00000124541.6	5992.71	0.120641	0.0462853	0.00911565	0.0145818
ENSG00000124549.14	1623.03	0.532052	0.12232	1.2768e-05	2.5309e-05
ENSG00000124557.12	18.0735	3.06457	0.74525	1.7461e-06	3.60415e-06
ENSG00000124562.9	12527.8	0.520174	0.0427199	3.91166e-34	1.41547e-33
ENSG00000124570.17	5013.3	-1.11569	0.039316	2.89798e-177	3.39962e-176
ENSG00000124571.17	15160.1	-1.30429	0.0456468	9.78864e-180	1.16537e-178
ENSG00000124574.14	1007.94	0.804778	0.095763	3.73504e-17	1.04199e-16
ENSG00000124575.6	4.98274	1.51886	1.00826	0.0499487	0.0714657
ENSG00000124587.13	1208.12	-0.161608	0.0912525	0.0760236	0.10515
ENSG00000124588.19	717.471	0.222504	0.110516	0.0435145	0.0628375
ENSG00000124593.14	172.184	1.0676	0.191771	1.98656e-08	4.43664e-08
ENSG00000124596.16	1731.57	-1.20936	0.0748346	6.89621e-59	3.31877e-58
ENSG00000124602.9	38.3827	0.910726	0.517866	0.0612448	0.0862532
ENSG00000124608.4	1699.29	-0.73115	0.0622976	7.36261e-32	2.59014e-31
ENSG00000124613.8	1160.87	0.182994	0.0977745	0.06072	0.0855865
ENSG00000124614.13	280.473	0.841456	0.138715	1.11468e-09	2.59445e-09
ENSG00000124615.17	1235.14	-1.01756	0.0921046	1.77896e-28	5.9923e-28
ENSG00000124635.8	672.958	0.816131	0.101083	5.85981e-16	1.59747e-15
ENSG00000124641.15	3595.67	0.161408	0.0514975	0.00171198	0.00294829
ENSG00000124657.1	23.0882	1.27987	0.493234	0.00601476	0.00982713
ENSG00000124659.6	3061.45	3.28316	0.0734332	0	0
ENSG00000124664.10	2.07088	-0.134334	1.24426	0.862658	0.890657
ENSG00000124678.17	6.0456	-1.26222	1.06251	0.109065	0.146386
ENSG00000124688.13	5889.1	2.62667	0.0622105	0	0
ENSG00000124701.5	6.07239	2.46197	1.18981	0.00347478	0.00581289
ENSG00000124702.17	5314.46	-1.16913	0.0504986	1.02601e-118	8.01536e-118
ENSG00000124713.5	15.538	1.66145	0.660105	0.0051006	0.00839506
ENSG00000124721.17	23.4336	-2.62807	0.631313	3.66855e-06	7.46128e-06
ENSG00000124733.3	10771	0.0566888	0.0533326	0.287513	0.347963
ENSG00000124743.5	4.65473	0.227571	1.02458	0.76788	0.808311
ENSG00000124762.13	24141.4	1.97993	0.0549817	2.21219e-284	4.70542e-283
ENSG00000124766.6	2462.08	1.45595	0.0634365	8.82798e-117	6.81781e-116
ENSG00000124767.6	42969.2	0.531766	0.0654302	4.12316e-16	1.12659e-15
ENSG00000124772.11	53.5945	1.20263	0.311702	7.99172e-05	0.00015166
ENSG00000124782.19	1732.76	-1.32314	0.0644095	6.02368e-94	3.91892e-93
ENSG00000124783.12	14661	-0.550884	0.0404641	3.08551e-42	1.24201e-41
ENSG00000124784.8	2044.2	-0.121787	0.0583771	0.0368186	0.0539059
ENSG00000124785.8	18.1184	1.30527	0.594939	0.0169758	0.02626
ENSG00000124786.9	1358.5	-0.899085	0.0818792	3.95121e-28	1.32557e-27
ENSG00000124787.13	1859.03	0.905047	0.0796632	5.44821e-30	1.87519e-29
ENSG00000124788.17	1890.67	-3.7079	0.0856519	0	0
ENSG00000124789.11	15472.8	-2.58801	0.0496069	0	0
ENSG00000124795.14	52913	-1.74725	0.0326476	0	0
ENSG00000124802.11	900.25	-1.49181	0.103742	4.14011e-47	1.7654e-46
ENSG00000124813.20	3082.29	-3.75183	0.0965578	0	0
ENSG00000124827.6	1.78227	1.74169	1.51688	0.0362828	0.0532224
ENSG00000124831.18	6653.3	-1.35519	0.0612009	7.96643e-109	5.85359e-108
ENSG00000124839.12	2.40483	0.542684	1.1631	0.491734	0.556513
ENSG00000124875.9	15.801	4.14841	0.83452	3.3129e-09	7.59965e-09
ENSG00000124882.3	8.96764	2.18441	0.800473	0.00131021	0.00227724
ENSG00000124920.13	2685.57	-0.211296	0.0716938	0.00317231	0.00532915
ENSG00000124942.13	118594	-2.27655	0.064853	1.6328e-270	3.21977e-269
ENSG00000125037.12	4653.54	1.06841	0.0502577	2.12068e-100	1.46237e-99
ENSG00000125046.14	13.1327	-0.145189	0.723097	0.819715	0.853365
ENSG00000125089.16	83.4293	0.0878426	0.290452	0.757955	0.799632
ENSG00000125107.17	25397.8	-2.15461	0.0443906	0	0
ENSG00000125122.15	34.0569	-0.663552	0.432848	0.109622	0.147079
ENSG00000125124.11	1774.32	-1.81127	0.133027	1.47945e-42	5.97861e-42
ENSG00000125144.13	16.2493	3.51789	0.883275	1.11046e-06	2.31288e-06
ENSG00000125148.6	5323.23	-0.0129633	0.13108	0.920924	0.938167
ENSG00000125149.11	1881.17	0.447166	0.0585318	2.08191e-14	5.49621e-14
ENSG00000125166.12	11700	-0.327761	0.0472716	4.0058e-12	1.00363e-11
ENSG00000125170.10	985.81	1.25847	0.0943055	8.89342e-41	3.52607e-40
ENSG00000125246.15	32.9977	-1.16776	0.387097	0.00179448	0.00308571
ENSG00000125247.15	295.544	-1.51295	0.179262	1.85734e-17	5.20912e-17
ENSG00000125249.6	1933.54	-0.196786	0.0648999	0.00240583	0.00408917
ENSG00000125257.13	2369.16	-1.96929	0.0907877	9.78969e-105	6.96843e-104
ENSG00000125266.6	4184.06	-0.408603	0.0488528	5.84294e-17	1.62523e-16
ENSG00000125304.8	4594.25	-0.916691	0.0422273	1.41467e-104	1.00466e-103
ENSG00000125319.14	2041.88	1.51701	0.0751027	5.86917e-91	3.73527e-90
ENSG00000125347.13	2599.29	3.71914	0.070536	0	0
ENSG00000125351.11	4793.17	0.599067	0.0705549	1.89392e-17	5.31034e-17
ENSG00000125352.5	1373.34	2.58552	0.0707861	7.19374e-293	1.59278e-291
ENSG00000125354.22	1500.94	-0.713884	0.0681043	9.30628e-26	3.01368e-25
ENSG00000125355.15	7.45282	1.16755	0.935353	0.117936	0.157115
ENSG00000125356.6	2227	0.970996	0.0789957	8.12047e-35	2.96827e-34
ENSG00000125375.14	1154.43	-1.24744	0.085734	4.09599e-48	1.76327e-47
ENSG00000125378.15	513.621	2.52172	0.109156	8.19808e-119	6.41377e-118
ENSG00000125384.6	439.311	1.30398	0.133293	9.03814e-23	2.79025e-22
ENSG00000125386.15	2108.46	-2.02801	0.074851	4.27991e-162	4.62452e-161
ENSG00000125388.19	264.689	0.468633	0.128228	0.000244508	0.00044938
ENSG00000125398.5	1047.98	4.18407	0.113843	2.72598e-298	6.18765e-297
ENSG00000125409.12	10.3711	0.687949	0.834801	0.326346	0.389447
ENSG00000125414.18	10.7431	-1.15905	0.688925	0.0591266	0.0835583
ENSG00000125430.8	578.813	-0.767451	0.112038	6.46699e-12	1.61001e-11
ENSG00000125434.10	592.58	1.65053	0.110635	1.32068e-50	5.82565e-50
ENSG00000125445.10	8579.63	0.126596	0.0619053	0.0406862	0.0591322
ENSG00000125447.16	5035.69	0.269525	0.0517918	1.91835e-07	4.13077e-07
ENSG00000125449.6	1163.21	0.690159	0.0886841	6.40278e-15	1.70973e-14
ENSG00000125450.10	8990.32	-2.08762	0.0378842	0	0
ENSG00000125454.11	2073.08	1.08295	0.0801122	9.41239e-42	3.77193e-41
ENSG00000125457.13	1001.03	-1.33704	0.0858578	7.42859e-55	3.41832e-54
ENSG00000125458.6	937.237	-0.0590904	0.10624	0.577133	0.637487
ENSG00000125459.14	1327.98	0.324238	0.0705774	4.24299e-06	8.60774e-06
ENSG00000125462.16	3.80642	3.11522	1.62604	0.00119591	0.00208528
ENSG00000125482.12	3262.38	0.758293	0.0492847	1.78935e-53	8.13004e-53
ENSG00000125484.11	17248.7	1.77185	0.052995	2.09214e-245	3.59469e-244
ENSG00000125485.17	2672.59	0.135975	0.0855938	0.111573	0.14939
ENSG00000125503.12	619.406	1.14909	0.105099	5.91787e-28	1.98105e-27
ENSG00000125505.16	5905.95	2.0372	0.0674826	1.22973e-200	1.66571e-199
ENSG00000125508.3	1.80475	1.70364	1.58954	0.0368154	0.0539049
ENSG00000125510.15	87.9177	0.944342	0.268746	0.000355086	0.000644452
ENSG00000125520.13	1582.26	0.152584	0.115699	0.18594	0.236339
ENSG00000125531.6	24.1354	-2.00289	0.483493	1.14268e-05	2.27109e-05
ENSG00000125534.9	2251.03	2.53019	0.107474	2.75191e-123	2.23374e-122
ENSG00000125538.11	75.71	3.27302	0.395034	3.65874e-18	1.03825e-17
ENSG00000125571.9	1.91999	-0.788362	1.33992	0.309285	0.371115
ENSG00000125611.15	322.776	0.729634	0.130891	2.19953e-08	4.9062e-08
ENSG00000125618.16	2132.1	-2.62229	0.100064	3.51948e-152	3.57098e-151
ENSG00000125629.14	1546.57	-3.20986	0.078132	0	0
ENSG00000125630.15	4211.55	-0.87213	0.0772485	1.24113e-29	4.25284e-29
ENSG00000125633.10	5668.32	-1.17883	0.0434943	6.61141e-162	7.13662e-161
ENSG00000125637.15	48.0595	1.77733	0.341008	8.41351e-08	1.83561e-07
ENSG00000125648.14	3769.84	0.486461	0.057301	1.9674e-17	5.51351e-17
ENSG00000125650.4	437.055	2.20907	0.114002	3.52682e-84	2.12277e-83
ENSG00000125651.13	5579.78	1.20785	0.0486112	1.99918e-136	1.79148e-135
ENSG00000125652.7	123.458	0.959599	0.224105	1.48863e-05	2.93787e-05
ENSG00000125656.8	901.873	1.13599	0.10119	2.26254e-29	7.71974e-29
ENSG00000125657.4	198.763	3.16407	0.231371	6.21452e-44	2.54945e-43
ENSG00000125676.19	7363	-2.00041	0.0521995	0	0
ENSG00000125686.11	11865.1	-1.13136	0.0374126	5.31366e-201	7.21564e-200
ENSG00000125691.12	52383.3	0.479689	0.07516	1.6569e-10	3.95083e-10
ENSG00000125703.14	875.186	-2.32525	0.0938788	4.9354e-136	4.40622e-135
ENSG00000125726.10	106.555	1.22691	0.23425	1.13848e-07	2.47413e-07
ENSG00000125730.16	111.818	1.77735	0.230779	6.25063e-15	1.66951e-14
ENSG00000125731.12	30.3876	1.36877	0.48157	0.0026881	0.00455213
ENSG00000125733.17	3057.76	-0.705686	0.0490087	4.68751e-47	1.99646e-46
ENSG00000125734.14	2161.68	1.21138	0.0659864	2.04642e-75	1.1427e-74
ENSG00000125740.13	1237.27	5.75845	0.119206	0	0
ENSG00000125741.4	1986.16	1.24044	0.0590961	5.69813e-98	3.84592e-97
ENSG00000125743.10	14290.7	1.46423	0.0459052	1.8141e-223	2.76551e-222
ENSG00000125744.11	179.729	0.774251	0.161192	1.35799e-06	2.81865e-06
ENSG00000125746.15	538.81	-0.605365	0.173846	0.000455621	0.000821196
ENSG00000125753.13	2345.04	0.0215135	0.0679836	0.751417	0.794072
ENSG00000125755.18	4247.95	0.214069	0.0602422	0.000376116	0.000681532
ENSG00000125772.12	1211.06	-0.165177	0.104349	0.112578	0.150671
ENSG00000125775.14	68.044	4.22369	0.35652	6.44823e-35	2.35941e-34
ENSG00000125779.21	4938.1	-0.127839	0.0647243	0.0480475	0.0689371
ENSG00000125812.15	3675.71	1.08954	0.0526035	2.06069e-95	1.35657e-94
ENSG00000125814.17	1018.75	0.109357	0.107743	0.308882	0.370672
ENSG00000125817.7	2996.27	-0.10958	0.0657575	0.0953156	0.129531
ENSG00000125818.17	7331.27	-0.622728	0.0425778	1.76828e-48	7.64416e-48
ENSG00000125820.5	1.88465	-0.336788	1.29872	0.660495	0.713856
ENSG00000125821.11	2112.25	-1.98133	0.079143	9.9351e-139	9.06054e-138
ENSG00000125826.19	2542.87	-0.0192795	0.0643431	0.764248	0.805192
ENSG00000125827.8	2118.18	2.07965	0.062964	1.0811e-239	1.79205e-238
ENSG00000125834.12	4234.88	0.318708	0.056937	2.12461e-08	4.74103e-08
ENSG00000125835.18	6007.42	0.0448823	0.0524012	0.39143	0.457253
ENSG00000125841.12	3812.45	0.965588	0.0494066	3.79233e-85	2.29921e-84
ENSG00000125843.10	894.25	0.820408	0.098624	7.65232e-17	2.12361e-16
ENSG00000125844.15	7940.6	-1.11936	0.0475321	9.56603e-123	7.73001e-122
ENSG00000125845.6	59.5043	2.289	0.37121	1.70229e-10	4.0564e-10
ENSG00000125846.15	1326.15	1.54332	0.077705	5.09079e-88	3.15632e-87
ENSG00000125848.9	24.8759	5.9709	1.14495	5.61146e-10	1.31799e-09
ENSG00000125851.9	2.65098	0.81987	1.66498	0.173269	0.221956
ENSG00000125863.17	1895.48	-0.0817294	0.0756784	0.279558	0.339531
ENSG00000125864.12	8.49515	0.407493	0.695439	0.510378	0.574129
ENSG00000125868.15	16808.7	-0.14661	0.0569868	0.0100373	0.0159746
ENSG00000125870.10	6084.82	0.993534	0.0615145	8.93002e-59	4.2918e-58
ENSG00000125871.13	5526.44	0.747851	0.0465454	3.83115e-58	1.82988e-57
ENSG00000125872.7	12.9126	1.00353	0.658981	0.09104	0.12418
ENSG00000125875.13	5237.85	0.327584	0.0429491	2.34114e-14	6.17528e-14
ENSG00000125877.12	1955.39	0.651833	0.06728	3.07357e-22	9.4135e-22
ENSG00000125878.6	2.30141	-1.18738	1.22886	0.141471	0.185021
ENSG00000125885.13	6692.04	-2.53064	0.0644149	0	0
ENSG00000125895.5	32.8538	-1.40938	0.429635	0.000615008	0.00109732
ENSG00000125898.12	359.242	2.02964	0.138635	5.69433e-49	2.47399e-48
ENSG00000125901.5	1355.27	1.80556	0.0839232	5.28678e-103	3.71431e-102
ENSG00000125912.10	1724.9	1.24141	0.0872892	4.7349e-46	1.99194e-45
ENSG00000125931.10	18.1224	3.65292	0.933258	1.13507e-06	2.363e-06
ENSG00000125944.18	12782.8	-1.44034	0.0411316	7.49445e-269	1.45923e-267
ENSG00000125945.14	2532.26	1.92542	0.0610388	8.87791e-219	1.31269e-217
ENSG00000125952.18	2099.25	0.496582	0.052833	5.20978e-21	1.56048e-20
ENSG00000125962.14	427.809	-1.51804	0.123697	7.49022e-35	2.73928e-34
ENSG00000125965.8	14.1886	3.68918	0.785486	2.98089e-08	6.62311e-08
ENSG00000125966.9	2522.38	0.492816	0.072194	8.2521e-12	2.04595e-11
ENSG00000125967.16	749.165	1.12392	0.101781	1.78926e-28	6.02603e-28
ENSG00000125968.8	423.966	3.91046	0.221894	8.27139e-72	4.47205e-71
ENSG00000125970.11	11006.4	-0.369258	0.0539328	7.33364e-12	1.82263e-11
ENSG00000125971.16	14714.3	0.918076	0.050897	8.13821e-73	4.43664e-72
ENSG00000125977.6	25854.1	-1.11248	0.0481798	4.4106e-118	3.42708e-117
ENSG00000125991.18	32933.4	1.3083	0.0366134	8.34961e-280	1.73505e-278
ENSG00000125995.15	3182.77	2.00898	0.0820307	7.01087e-133	6.10299e-132
ENSG00000125998.7	5.28492	0.374691	0.997916	0.624184	0.680905
ENSG00000126001.15	9568.46	-2.02747	0.0683548	9.07186e-194	1.17793e-192
ENSG00000126003.6	6330.83	0.681246	0.0646786	5.50078e-26	1.78749e-25
ENSG00000126005.16	2884.89	0.72595	0.0517518	9.40855e-45	3.89225e-44
ENSG00000126010.5	15.2579	-1.45255	0.60986	0.00919414	0.0147019
ENSG00000126012.11	6067.74	-1.19744	0.0430497	2.0494e-170	2.31139e-169
ENSG00000126016.14	1252.63	-0.00512513	0.0713177	0.942647	0.954874
ENSG00000126062.3	3125.71	2.69019	0.0650559	0	0
ENSG00000126067.11	7739.34	-0.224774	0.0458781	9.50427e-07	1.98567e-06
ENSG00000126070.19	1777.73	-1.27095	0.0706108	1.36827e-72	7.44987e-72
ENSG00000126088.13	7483.23	1.3461	0.0462403	1.7265e-186	2.13905e-185
ENSG00000126091.19	576.794	-1.91623	0.124552	8.54936e-54	3.89675e-53
ENSG00000126106.13	127.575	-0.660307	0.242936	0.00588726	0.00963119
ENSG00000126107.14	2947.29	-0.468872	0.0566065	1.1434e-16	3.1597e-16
ENSG00000126214.21	612.317	-0.727339	0.108313	1.66684e-11	4.09367e-11
ENSG00000126215.13	2261.01	1.11063	0.0563758	1.62092e-86	9.93308e-86
ENSG00000126216.13	1728.03	-2.1698	0.0645828	5.76463e-248	9.99202e-247
ENSG00000126217.20	18.1791	0.065409	0.719126	0.917896	0.935762
ENSG00000126218.11	2.42227	1.6115	1.29677	0.0520336	0.0742278
ENSG00000126226.21	2345.25	-0.94815	0.0606385	3.38165e-55	1.56107e-54
ENSG00000126243.8	262.755	0.824107	0.156725	1.24292e-07	2.69731e-07
ENSG00000126246.9	25.5981	0.232646	0.400968	0.547394	0.609698
ENSG00000126247.10	28210.1	1.20813	0.037609	1.49793e-226	2.3295e-225
ENSG00000126249.7	275.633	-0.125886	0.159268	0.426712	0.492548
ENSG00000126254.11	2674.24	2.14943	0.0733321	2.4159e-189	3.05618e-188
ENSG00000126259.19	116.694	0.4993	0.226323	0.0256576	0.0386669
ENSG00000126261.12	13858.2	-0.986235	0.0397458	5.15386e-136	4.59935e-135
ENSG00000126262.4	1.60689	1.71517	1.49619	0.039063	0.0569452
ENSG00000126264.9	7.78268	2.4228	0.886991	0.000832331	0.00146931
ENSG00000126267.8	7071.01	1.34242	0.063859	2.75984e-98	1.86624e-97
ENSG00000126337.13	1.67325	0.620295	1.27806	0.426939	0.492773
ENSG00000126351.12	1532.72	-0.251725	0.0959136	0.00854323	0.0137067
ENSG00000126353.3	18.7889	3.59575	0.877497	5.80438e-07	1.2245e-06
ENSG00000126368.5	2214.51	4.45659	0.0796572	0	0
ENSG00000126391.13	3193.62	2.81093	0.109519	2.96609e-146	2.89542e-145
ENSG00000126432.13	6233.75	1.18212	0.0491228	4.28681e-128	3.60686e-127
ENSG00000126453.9	900.232	0.734167	0.112922	7.03551e-11	1.69385e-10
ENSG00000126456.15	1493.57	1.09585	0.0963795	4.49237e-30	1.54842e-29
ENSG00000126457.21	10538.6	0.983954	0.0461836	8.1758e-101	5.65225e-100
ENSG00000126458.3	692.24	-0.349513	0.112732	0.00187687	0.00322098
ENSG00000126460.10	5.97384	1.24803	1.00593	0.105954	0.14259
ENSG00000126461.14	1471.45	1.35807	0.0911031	1.94947e-50	8.58356e-50
ENSG00000126464.13	465.218	0.160473	0.103134	0.118853	0.158198
ENSG00000126500.3	11.1513	0.903937	0.547098	0.0764044	0.105616
ENSG00000126522.16	811.118	0.502371	0.117373	1.7616e-05	3.46584e-05
ENSG00000126524.9	9647.97	1.34696	0.0431535	4.67942e-214	6.75284e-213
ENSG00000126561.16	154.195	-0.0491759	0.221344	0.822299	0.855684
ENSG00000126562.16	1149.58	-1.04	0.0875635	1.22113e-32	4.33896e-32
ENSG00000126581.12	6212.32	0.55793	0.0447839	1.17686e-35	4.35475e-35
ENSG00000126583.10	16.7475	2.87902	0.574025	3.91036e-08	8.65095e-08
ENSG00000126602.10	5995.35	-0.518314	0.0453646	2.93774e-30	1.01468e-29
ENSG00000126603.8	364.205	1.19506	0.14075	1.48184e-17	4.16408e-17
ENSG00000126653.16	3661.18	-1.5725	0.0724062	7.89365e-105	5.62806e-104
ENSG00000126698.10	10591	-0.290525	0.0475859	1.00698e-09	2.3473e-09
ENSG00000126705.13	406.946	0.278782	0.108759	0.0101704	0.0161715
ENSG00000126709.14	1878.5	1.91401	0.103736	2.14214e-76	1.20768e-75
ENSG00000126733.20	3.7262	0.698856	1.01614	0.364727	0.42987
ENSG00000126746.17	4450.72	0.36651	0.0521547	2.0423e-12	5.1629e-12
ENSG00000126749.14	2110.51	0.0152657	0.0764176	0.841463	0.872312
ENSG00000126756.11	1771.3	0.307683	0.0530641	6.55616e-09	1.48739e-08
ENSG00000126759.12	16.0119	4.36003	0.995433	4.95408e-08	1.09231e-07
ENSG00000126767.17	3687.99	0.44901	0.0543987	1.46373e-16	4.03768e-16
ENSG00000126768.12	1972.29	-0.647325	0.0618185	1.06501e-25	3.44473e-25
ENSG00000126773.12	5279.13	-0.912095	0.0587205	1.72805e-54	7.91975e-54
ENSG00000126775.8	3511.69	0.881243	0.0500473	1.79238e-69	9.52646e-69
ENSG00000126777.17	21159.3	-1.73197	0.0556448	5.41603e-213	7.77952e-212
ENSG00000126778.8	897.403	1.86681	0.0949859	2.3536e-86	1.43944e-85
ENSG00000126785.12	12.1817	1.15079	0.577108	0.0309674	0.0460025
ENSG00000126787.12	10332.7	-1.85909	0.045608	0	0
ENSG00000126790.11	251.822	-0.853675	0.180898	1.99818e-06	4.11427e-06
ENSG00000126803.9	2537.64	2.18102	0.103491	4.18609e-99	2.84849e-98
ENSG00000126804.13	2801.34	0.346754	0.0625218	2.84206e-08	6.32115e-08
ENSG00000126814.6	3431.67	1.33069	0.0540001	2.98336e-134	2.61491e-133
ENSG00000126821.7	2011.61	-0.562297	0.0533962	5.81641e-26	1.8892e-25
ENSG00000126822.16	974.555	-0.210823	0.091679	0.0212325	0.0324114
ENSG00000126856.13	3.62605	1.44491	1.22279	0.077072	0.106482
ENSG00000126858.16	2831.01	-3.63519	0.0652463	0	0
ENSG00000126860.11	64.6612	0.991616	0.409963	0.0119488	0.0188615
ENSG00000126861.4	1.87171	1.70458	1.49778	0.0399729	0.0581777
ENSG00000126870.15	518.609	-2.55694	0.147309	2.98796e-68	1.57379e-67
ENSG00000126878.12	5135.79	-1.79355	0.0554113	3.63853e-230	5.80448e-229
ENSG00000126882.12	44.9698	0.162334	0.299242	0.579978	0.639944
ENSG00000126883.16	9383.8	-1.97288	0.0438103	0	0
ENSG00000126895.13	2.091	-0.20749	1.26321	0.788472	0.826287
ENSG00000126903.15	2593.42	2.99823	0.0881005	5.18512e-255	9.30055e-254
ENSG00000126934.13	2499.85	-0.0334963	0.064947	0.605697	0.663513
ENSG00000126945.8	7703.47	0.776883	0.0520769	2.20124e-50	9.68816e-50
ENSG00000126947.12	1631.39	1.73639	0.0682693	5.19784e-143	4.90361e-142
ENSG00000126950.7	29.3845	3.16429	0.554281	4.42717e-10	1.04232e-09
ENSG00000126953.5	1483.37	1.24816	0.0755979	2.16727e-61	1.06624e-60
ENSG00000126970.15	845.465	-1.39891	0.0959845	2.61443e-48	1.1284e-47
ENSG00000127022.14	106431	0.694603	0.0364053	3.3433e-81	1.95995e-80
ENSG00000127054.19	2709.59	0.288472	0.0488994	3.58273e-09	8.2108e-09
ENSG00000127080.9	959.946	-0.280338	0.0835733	0.000780693	0.00138075
ENSG00000127081.13	558.557	-0.293803	0.113922	0.00969995	0.0154605
ENSG00000127084.17	22.6624	2.05053	0.519467	2.4302e-05	4.74931e-05
ENSG00000127124.14	383.819	-1.46216	0.140986	2.04932e-25	6.59684e-25
ENSG00000127125.8	1035.61	0.525282	0.0866089	1.23973e-09	2.88179e-09
ENSG00000127129.9	9.84972	1.31243	0.789756	0.0523563	0.0746586
ENSG00000127152.17	25.731	2.34917	0.491885	3.7156e-07	7.90246e-07
ENSG00000127184.11	9435.19	0.739135	0.0644858	1.81295e-30	6.27987e-30
ENSG00000127191.17	1983.93	0.0238503	0.0865497	0.782532	0.821177
ENSG00000127220.5	175.161	2.12321	0.16963	1.97189e-36	7.38375e-36
ENSG00000127241.16	11.1853	0.994374	0.638094	0.0859203	0.117769
ENSG00000127249.14	6.60207	0.76192	1.14585	0.336359	0.400182
ENSG00000127252.5	50.9343	-0.300851	0.34354	0.368537	0.433861
ENSG00000127311.9	529.555	-0.630202	0.105076	1.83029e-09	4.23001e-09
ENSG00000127314.17	7700.53	-1.0501	0.0486452	1.86145e-103	1.31163e-102
ENSG00000127325.18	54.6315	0.635132	0.301095	0.0313448	0.0465278
ENSG00000127328.21	1050.39	-2.11446	0.092434	2.72953e-116	2.1005e-115
ENSG00000127329.15	193.991	-0.963381	0.161003	1.76213e-09	4.07335e-09
ENSG00000127334.10	4510.12	-0.514006	0.0736289	2.7611e-12	6.94674e-12
ENSG00000127337.6	1503.14	-1.31197	0.0831484	2.95219e-56	1.37663e-55
ENSG00000127362.2	2.54784	-0.983964	1.1817	0.218379	0.272637
ENSG00000127364.3	9.83998	-0.493118	0.802911	0.471024	0.535737
ENSG00000127366.5	45.9933	1.72794	0.686153	0.00467393	0.0077263
ENSG00000127399.14	8.04756	1.01572	0.819447	0.142726	0.186451
ENSG00000127415.12	80.0287	2.26454	0.269437	1.13e-17	3.1816e-17
ENSG00000127418.14	2510.44	-0.0558161	0.0828171	0.499687	0.564126
ENSG00000127419.16	350.739	2.31276	0.141686	1.72622e-60	8.42544e-60
ENSG00000127423.10	1347.06	1.64936	0.0745749	1.1601e-108	8.50398e-108
ENSG00000127445.13	840.231	0.653475	0.105295	4.92959e-10	1.15935e-09
ENSG00000127452.8	843.986	1.22471	0.0998159	9.38129e-35	3.42739e-34
ENSG00000127463.13	14243.2	0.640757	0.037832	2.19532e-64	1.11451e-63
ENSG00000127481.14	26582.6	-1.31884	0.0707601	1.06288e-77	6.05536e-77
ENSG00000127483.17	11485.7	-0.706394	0.0382308	2.82789e-76	1.5918e-75
ENSG00000127507.17	2.79517	1.73047	1.38977	0.0390621	0.0569452
ENSG00000127511.9	2078.18	-0.370436	0.0601536	7.13524e-10	1.67009e-09
ENSG00000127526.14	4653.76	0.823975	0.0501696	1.11109e-60	5.43287e-60
ENSG00000127527.13	1897.8	-1.17748	0.0793974	6.83572e-50	2.99636e-49
ENSG00000127528.5	209.446	-0.970187	0.238098	3.67703e-05	7.121e-05
ENSG00000127540.11	1184.51	0.449819	0.0908687	7.07804e-07	1.48696e-06
ENSG00000127554.12	2027.99	1.74496	0.0570455	8.43376e-206	1.16948e-204
ENSG00000127561.14	188.953	0.0417763	0.189236	0.823914	0.856994
ENSG00000127564.16	1340.25	2.35822	0.0976354	1.66011e-129	1.41106e-128
ENSG00000127578.6	11.8573	1.53439	0.595332	0.00499781	0.00823464
ENSG00000127580.15	858.644	2.03111	0.0939485	4.33581e-104	3.07112e-103
ENSG00000127585.11	206.606	-1.18847	0.173376	5.14792e-12	1.28502e-11
ENSG00000127586.16	459.788	2.0746	0.22596	1.45185e-20	4.31348e-20
ENSG00000127588.4	2.49406	0.873535	1.3033	0.267527	0.326496
ENSG00000127589.4	52.9478	-1.06819	0.318314	0.000595198	0.00106302
ENSG00000127603.23	18200.4	-2.35742	0.0572973	0	0
ENSG00000127616.17	4018.89	-1.3982	0.0611828	8.77693e-116	6.74467e-115
ENSG00000127663.14	856.567	-1.38236	0.118986	2.15725e-31	7.54619e-31
ENSG00000127666.9	887.377	3.15031	0.140962	5.73254e-112	4.29385e-111
ENSG00000127720.7	128.334	-1.28564	0.277526	2.42215e-06	4.96645e-06
ENSG00000127743.5	1.72339	-0.583461	1.30191	0.451102	0.516774
ENSG00000127774.6	1108.08	2.66888	0.101926	5.65907e-152	5.73114e-151
ENSG00000127804.12	5567.16	-0.0949218	0.0571429	0.0964485	0.130971
ENSG00000127824.13	5443.71	2.57135	0.0581255	0	0
ENSG00000127831.10	4.41152	1.81521	1.16212	0.0268627	0.0403565
ENSG00000127837.9	11114.2	0.993031	0.0391314	3.65202e-142	3.42438e-141
ENSG00000127838.13	1677.97	0.220115	0.0745049	0.00309672	0.00520742
ENSG00000127863.15	92.291	0.363396	0.230578	0.110779	0.148455
ENSG00000127870.16	3312.89	0.794272	0.0501929	1.83615e-56	8.58988e-56
ENSG00000127884.4	9750.71	1.22504	0.0477768	3.80705e-145	3.67816e-144
ENSG00000127914.16	5647.06	-2.55156	0.0709923	1.21916e-283	2.578e-282
ENSG00000127920.5	575.985	0.680241	0.142479	1.62014e-06	3.35024e-06
ENSG00000127922.9	3638.6	-0.327837	0.063312	2.18719e-07	4.70123e-07
ENSG00000127946.16	3549.28	-2.37253	0.0708132	9.95074e-247	1.71518e-245
ENSG00000127947.15	5031.07	-2.03015	0.0507423	0	0
ENSG00000127948.14	2582.19	1.63285	0.0587265	2.07355e-170	2.33742e-169
ENSG00000127952.16	3390.95	-1.84362	0.0605437	5.19137e-204	7.1483e-203
ENSG00000127955.15	2494.8	-0.394078	0.0637967	6.30511e-10	1.47867e-09
ENSG00000127957.16	358.39	-1.2391	0.192816	9.13625e-11	2.19278e-10
ENSG00000127980.15	3243.32	-1.63595	0.0779115	3.71447e-98	2.50942e-97
ENSG00000127989.13	1430.89	0.773491	0.0824103	5.45817e-21	1.6342e-20
ENSG00000127990.15	2630.62	-0.150648	0.0589812	0.0105846	0.0167975
ENSG00000127993.15	1813.62	1.68173	0.0708441	7.47782e-125	6.15291e-124
ENSG00000127995.16	1270.48	-2.32135	0.0916951	5.41694e-142	5.0705e-141
ENSG00000128000.15	715.338	-0.874545	0.110436	2.01405e-15	5.43851e-15
ENSG00000128011.4	45.7965	0.551708	0.442907	0.192701	0.243972
ENSG00000128016.5	197.46	0.720523	0.156339	3.59075e-06	7.30578e-06
ENSG00000128039.10	513.282	0.37802	0.105332	0.000321151	0.000585072
ENSG00000128040.10	6.37438	0.120783	0.730079	0.850643	0.880309
ENSG00000128045.6	397.721	5.29009	0.214346	8.38635e-137	7.53691e-136
ENSG00000128050.8	30012.9	0.120638	0.0393205	0.00214701	0.00366625
ENSG00000128052.8	78.2218	2.74824	0.307558	4.60402e-20	1.35521e-19
ENSG00000128059.8	5552.69	0.223532	0.049863	7.27856e-06	1.46003e-05
ENSG00000128159.11	819.994	0.0878049	0.120609	0.465181	0.530067
ENSG00000128165.8	307.726	-1.91252	0.136385	4.68321e-45	1.94784e-44
ENSG00000128185.9	1337.74	2.18397	0.0920138	4.77855e-125	3.9424e-124
ENSG00000128191.14	2049.5	1.61723	0.0769457	2.45987e-98	1.66495e-97
ENSG00000128203.6	268.351	1.05573	0.151907	2.83186e-12	7.12312e-12
ENSG00000128218.7	36.9461	6.67582	1.07158	2.38041e-12	6.00292e-12
ENSG00000128228.4	344.41	1.63328	0.128403	2.45522e-37	9.31122e-37
ENSG00000128242.12	11.0795	0.550558	0.675892	0.363489	0.428632
ENSG00000128245.14	17505.6	1.64207	0.0591402	6.03761e-170	6.76713e-169
ENSG00000128254.12	20.1932	0.820294	0.516827	0.0912927	0.124501
ENSG00000128266.8	135.01	1.2605	0.249023	2.84244e-07	6.07945e-07
ENSG00000128268.11	267.289	0.32772	0.152112	0.0303515	0.0451628
ENSG00000128272.14	33253.7	-0.681941	0.120485	1.36162e-08	3.0583e-08
ENSG00000128274.15	99.9258	-0.620567	0.261866	0.016115	0.0250018
ENSG00000128283.6	1769.75	1.74988	0.0728529	8.52734e-128	7.15807e-127
ENSG00000128284.19	64.6822	2.97293	0.399834	6.90911e-15	1.84243e-14
ENSG00000128285.4	9.41208	5.90394	1.40035	5.01199e-08	1.10497e-07
ENSG00000128294.15	1041.47	0.157523	0.0809342	0.0512819	0.0732037
ENSG00000128298.16	4.09624	0.0980707	1.02592	0.898799	0.92098
ENSG00000128309.16	403.118	-0.533555	0.135282	7.49532e-05	0.00014259
ENSG00000128311.13	1613.55	4.73514	0.116795	0	0
ENSG00000128313.2	1.74605	-0.513161	1.37691	0.491901	0.556644
ENSG00000128335.13	4957.54	-0.100997	0.0447696	0.0240125	0.0363116
ENSG00000128340.14	1279.07	1.53104	0.0763755	1.26897e-89	7.97279e-89
ENSG00000128342.4	961.226	0.276067	0.0719906	0.000123472	0.000231431
ENSG00000128346.10	88.0677	-0.695648	0.277906	0.0108721	0.0172247
ENSG00000128394.16	452.682	1.26693	0.117356	2.50475e-27	8.31918e-27
ENSG00000128408.8	119.39	0.611678	0.222202	0.00538308	0.00884181
ENSG00000128422.15	353.774	0.417329	0.137919	0.00237678	0.00404201
ENSG00000128463.12	4936.92	0.764864	0.0496476	1.31299e-53	5.97446e-53
ENSG00000128482.15	10.1753	0.829958	0.703821	0.18377	0.233949
ENSG00000128487.16	4091.65	-1.37501	0.0706595	1.57153e-84	9.48266e-84
ENSG00000128510.10	8045.49	0.824669	0.0844409	1.34968e-22	4.15488e-22
ENSG00000128512.19	2076.26	-3.37651	0.0890688	0	0
ENSG00000128513.14	3074.96	-2.89746	0.0843712	1.64067e-259	3.01281e-258
ENSG00000128524.4	5007.58	1.62081	0.0571469	3.22858e-177	3.7854e-176
ENSG00000128534.7	1458.36	-0.756156	0.0791463	1.09905e-21	3.33071e-21
ENSG00000128536.15	74.2261	0.193953	0.267471	0.461271	0.526444
ENSG00000128563.13	2661.48	0.970324	0.0595622	9.27326e-60	4.49673e-59
ENSG00000128564.6	27.6197	4.65181	0.675311	1.48267e-14	3.92908e-14
ENSG00000128567.16	833.487	1.11698	0.0978753	2.73755e-30	9.45682e-30
ENSG00000128573.23	10.748	-4.84165	1.42232	1.95257e-06	4.02267e-06
ENSG00000128578.9	1492.31	0.463444	0.070514	4.71853e-11	1.14084e-10
ENSG00000128581.15	2161.82	0.716379	0.0551197	1.13846e-38	4.38986e-38
ENSG00000128585.17	9871.45	-3.0692	0.0568972	0	0
ENSG00000128590.4	1480.5	1.11046	0.0846916	2.13419e-39	8.32135e-39
ENSG00000128591.15	34649.7	0.957553	0.0562533	4.58518e-65	2.34207e-64
ENSG00000128594.7	208.411	3.42056	0.234644	8.17137e-50	3.57965e-49
ENSG00000128595.16	66803	0.580478	0.0394875	5.95842e-49	2.58769e-48
ENSG00000128596.16	585.695	-0.522857	0.125907	3.08271e-05	5.99363e-05
ENSG00000128602.9	1918.88	1.35523	0.0700993	1.86568e-83	1.11611e-82
ENSG00000128604.18	36.3763	-0.583335	0.468992	0.190844	0.241847
ENSG00000128606.12	17.9093	-1.02671	0.701522	0.0991849	0.134333
ENSG00000128607.13	5161.21	-0.557353	0.0593579	5.61482e-21	1.67994e-20
ENSG00000128609.14	3534.51	0.638015	0.0640548	2.07347e-23	6.45557e-23
ENSG00000128626.11	1782.82	3.31436	0.0900778	6.57945e-298	1.49033e-296
ENSG00000128641.18	14557.8	-2.94941	0.048772	0	0
ENSG00000128645.13	1.59503	1.51794	1.54652	0.0574522	0.0813675
ENSG00000128654.13	1243.92	-1.69347	0.0918716	3.65328e-76	2.05214e-75
ENSG00000128655.16	2.23358	-2.05997	1.3771	0.0166874	0.025836
ENSG00000128656.13	326.876	-1.18736	0.163448	2.70541e-13	6.96956e-13
ENSG00000128683.13	62.9019	0.601541	0.283546	0.0307777	0.0457489
ENSG00000128692.8	131.774	-1.26251	0.209444	1.14238e-09	2.65864e-09
ENSG00000128694.11	741.17	-1.97899	0.118842	1.13087e-62	5.64444e-62
ENSG00000128699.13	3557.23	0.190308	0.0555215	0.000603648	0.00107731
ENSG00000128708.12	8951.74	-1.84667	0.0559221	1.74485e-239	2.89009e-238
ENSG00000128710.5	3.46433	-0.257949	1.05881	0.740189	0.78416
ENSG00000128731.15	6324.03	-2.32619	0.0719908	1.18538e-229	1.88407e-228
ENSG00000128739.21	348.701	0.278793	0.115195	0.0152132	0.0236774
ENSG00000128789.20	1867.09	-1.51838	0.0907902	5.14648e-63	2.57825e-62
ENSG00000128791.11	2479.1	-0.247334	0.0569522	1.38689e-05	2.74209e-05
ENSG00000128805.14	106.772	-0.412603	0.276265	0.128736	0.170087
ENSG00000128829.11	7253.05	-1.76926	0.0430288	0	0
ENSG00000128833.12	663.341	-1.73306	0.185925	5.61406e-21	1.67994e-20
ENSG00000128849.10	457.461	-1.98957	0.117079	3.52537e-65	1.80286e-64
ENSG00000128872.9	562.208	-0.71475	0.164354	1.21449e-05	2.41025e-05
ENSG00000128881.16	4040.32	-2.59565	0.0622678	0	0
ENSG00000128886.11	15.7325	1.48224	0.524652	0.00255987	0.00434178
ENSG00000128891.15	1300.18	0.295386	0.0673852	1.14443e-05	2.27413e-05
ENSG00000128908.15	3826.07	-2.70815	0.0669685	0	0
ENSG00000128915.11	4577.21	-1.80032	0.0648431	5.47516e-170	6.1399e-169
ENSG00000128917.6	328.766	6.9954	0.370584	3.96277e-81	2.32122e-80
ENSG00000128918.14	274.628	-0.486001	0.169783	0.00396708	0.00660579
ENSG00000128923.10	2403.04	-1.60168	0.071675	7.23181e-111	5.37774e-110
ENSG00000128928.8	4978.25	-0.0498768	0.040579	0.218858	0.273187
ENSG00000128944.13	4856.67	-1.78097	0.0605774	2.61668e-190	3.33553e-189
ENSG00000128951.13	5100.67	-0.102749	0.0699337	0.141343	0.184879
ENSG00000128965.11	258.613	1.02301	0.177648	6.65238e-09	1.50843e-08
ENSG00000128973.12	2369.97	0.341889	0.0573675	2.46235e-09	5.66594e-09
ENSG00000128989.10	21069.4	0.24938	0.0381024	5.86736e-11	1.41623e-10
ENSG00000129003.15	4911.06	-3.21994	0.073087	0	0
ENSG00000129007.14	18.8084	0.76914	0.520311	0.115486	0.154156
ENSG00000129028.8	1085.37	2.80487	0.0884793	1.63103e-221	2.45699e-220
ENSG00000129038.15	1116.85	1.74005	0.0832585	2.67274e-97	1.78833e-96
ENSG00000129055.12	3784.48	0.469552	0.0690605	1.00158e-11	2.47754e-11
ENSG00000129071.9	3328.88	0.718701	0.051619	4.08338e-44	1.67899e-43
ENSG00000129083.12	16941.6	-1.83012	0.049231	8.11573e-303	1.87764e-301
ENSG00000129084.17	718.818	-0.441448	0.09488	3.13271e-06	6.39128e-06
ENSG00000129103.17	3256.29	0.507922	0.045764	1.20181e-28	4.05769e-28
ENSG00000129116.17	13523.2	-1.53365	0.0365253	0	0
ENSG00000129128.12	10683.1	-0.695025	0.0420239	1.73303e-61	8.53571e-61
ENSG00000129158.10	374.199	-1.69335	0.13643	1.14893e-35	4.25358e-35
ENSG00000129159.6	53.1634	4.97839	0.581342	2.90367e-20	8.5809e-20
ENSG00000129167.9	17.795	0.585761	0.667681	0.329087	0.392481
ENSG00000129173.12	2567.5	0.65515	0.0881388	9.62693e-14	2.50511e-13
ENSG00000129187.14	5263.62	0.134995	0.0462903	0.00352691	0.00589644
ENSG00000129194.7	7.16365	1.15754	0.938969	0.121809	0.161793
ENSG00000129195.15	3821.32	0.832079	0.0542935	4.42244e-53	2.00097e-52
ENSG00000129197.14	2372.32	-0.480922	0.0669194	6.30733e-13	1.61181e-12
ENSG00000129204.16	5.02979	3.63028	1.69266	0.000327929	0.000597018
ENSG00000129214.14	51.512	1.66673	0.349994	9.50845e-07	1.98635e-06
ENSG00000129219.13	3435.87	0.27166	0.0697467	9.65423e-05	0.000182186
ENSG00000129226.13	9.6156	2.93521	0.847588	2.91308e-05	5.67198e-05
ENSG00000129235.10	2345.82	0.962946	0.0729721	7.5092e-40	2.94167e-39
ENSG00000129244.8	330.266	2.73376	0.14452	1.04072e-80	6.07305e-80
ENSG00000129245.11	7216.99	0.470415	0.0412887	4.29894e-30	1.48199e-29
ENSG00000129250.11	8806.31	-0.539289	0.0578743	1.1081e-20	3.3008e-20
ENSG00000129255.15	6248.05	0.642557	0.0493086	7.40651e-39	2.86564e-38
ENSG00000129292.20	3879.18	-1.44138	0.0526086	1.79861e-165	1.974e-164
ENSG00000129295.8	31.3334	-1.76571	0.496557	0.000160698	0.000298926
ENSG00000129315.9	12897	1.45094	0.0465022	6.27525e-214	9.04371e-213
ENSG00000129317.14	6787.82	-1.52191	0.0594071	5.59989e-145	5.39585e-144
ENSG00000129347.19	2413.37	1.05222	0.0670407	1.27215e-55	5.8978e-55
ENSG00000129351.17	18982.3	0.0899391	0.0396296	0.0231911	0.0351703
ENSG00000129353.14	5547.15	-0.250496	0.0560002	7.59827e-06	1.52289e-05
ENSG00000129354.11	547.71	0.111721	0.0949034	0.238183	0.29437
ENSG00000129355.6	400.59	1.84105	0.145041	2.86749e-37	1.08652e-36
ENSG00000129422.14	210.005	-1.58442	0.199868	1.23545e-15	3.34736e-15
ENSG00000129460.15	3083.68	0.0272738	0.0466813	0.558862	0.620537
ENSG00000129467.13	11.5975	2.83208	1.2706	0.00120779	0.00210531
ENSG00000129472.12	1895.09	-0.599542	0.113042	1.04516e-07	2.27225e-07
ENSG00000129473.9	1527.25	-2.33819	0.0873054	1.30969e-158	1.38606e-157
ENSG00000129474.15	7518.72	-0.495644	0.0606611	2.90214e-16	7.95376e-16
ENSG00000129480.12	623.23	-0.889199	0.113261	3.45374e-15	9.2832e-15
ENSG00000129484.13	5644.27	-0.576972	0.0432601	1.30536e-40	5.15941e-40
ENSG00000129493.14	1144.71	-2.3859	0.084128	1.44189e-177	1.69424e-176
ENSG00000129514.5	315.438	0.924159	0.131094	1.47745e-12	3.74416e-12
ENSG00000129515.18	15299.5	-0.630724	0.0525541	3.19723e-33	1.14413e-32
ENSG00000129518.8	3599.27	-0.222339	0.0531454	2.83678e-05	5.52641e-05
ENSG00000129521.13	267.907	1.12466	0.200982	1.63353e-08	3.65954e-08
ENSG00000129534.13	2535.89	-1.98345	0.0625497	4.39224e-221	6.59812e-220
ENSG00000129535.12	32.0809	0.261504	0.424542	0.521093	0.584571
ENSG00000129559.12	2858.58	0.627602	0.0630069	2.07118e-23	6.4503e-23
ENSG00000129562.10	7937.88	0.804825	0.0499083	1.44894e-58	6.95284e-58
ENSG00000129566.12	2820.55	-1.13459	0.08216	1.67066e-43	6.82397e-43
ENSG00000129595.12	6.54232	0.989171	1.0438	0.204821	0.257494
ENSG00000129596.4	317.875	1.86414	0.135539	2.11457e-43	8.62086e-43
ENSG00000129625.12	7942.73	0.124276	0.0535227	0.0201586	0.0308854
ENSG00000129636.12	3117.49	0.522273	0.0620314	3.55762e-17	9.92755e-17
ENSG00000129646.14	165.079	0.307654	0.288952	0.278049	0.337851
ENSG00000129654.7	16.4172	3.11052	0.67913	1.93677e-07	4.17002e-07
ENSG00000129657.14	13483.2	-1.76206	0.0387423	0	0
ENSG00000129667.12	1194.26	1.52642	0.0798964	1.34224e-81	7.8922e-81
ENSG00000129673.9	3.87405	2.31346	1.34247	0.0078691	0.0126854
ENSG00000129675.15	33.8983	-1.30232	0.417667	0.00116722	0.00203705
ENSG00000129680.15	4199.95	-2.55201	0.0633472	0	0
ENSG00000129682.14	4.75986	0.753008	1.20802	0.342327	0.406478
ENSG00000129691.15	4773.73	-0.626423	0.0419681	2.0413e-50	8.98606e-50
ENSG00000129696.12	1506.76	-0.934038	0.0714346	3.74398e-39	1.45482e-38
ENSG00000129749.3	12.6721	-0.188918	0.853243	0.790126	0.82762
ENSG00000129757.12	771.147	0.569366	0.13423	2.05679e-05	4.0334e-05
ENSG00000129810.14	2012.02	-0.898627	0.0628914	2.15387e-46	9.10901e-46
ENSG00000129824.15	2.15392	1.04363	1.64044	0.122644	0.162803
ENSG00000129910.7	6.89146	0.497721	0.714338	0.430522	0.496246
ENSG00000129911.8	1331.75	0.108921	0.10202	0.284579	0.34501
ENSG00000129925.10	1221.97	1.57159	0.112602	1.60892e-44	6.63946e-44
ENSG00000129932.7	425.207	3.74821	0.164632	7.54857e-117	5.83598e-116
ENSG00000129933.20	2541.51	0.874696	0.0526977	6.03977e-62	2.99112e-61
ENSG00000129946.10	63.9398	0.017306	0.333494	0.957573	0.96696
ENSG00000129951.18	99.8253	1.79985	0.303532	1.35439e-09	3.14407e-09
ENSG00000129968.15	847.885	2.97315	0.137405	5.74948e-105	4.10201e-104
ENSG00000129988.5	10.0117	0.102396	0.830573	0.883473	0.908614
ENSG00000129990.14	5.69245	3.79277	1.55207	0.000133355	0.000249458
ENSG00000129991.12	17.5777	1.0482	0.544787	0.0391451	0.0570573
ENSG00000129993.14	1.95782	1.333	1.61846	0.0743865	0.103077
ENSG00000130005.11	2085.47	1.51448	0.0771235	4.40272e-86	2.68735e-85
ENSG00000130021.13	696.092	-1.46317	0.102976	4.93889e-46	2.07695e-45
ENSG00000130023.15	605.822	-0.484413	0.14835	0.00103357	0.0018114
ENSG00000130024.14	2961.28	-0.812764	0.0532133	9.88568e-53	4.457e-52
ENSG00000130035.6	3.56798	1.17438	1.35183	0.141829	0.185389
ENSG00000130038.9	54.0797	-1.20096	0.334427	0.000229571	0.000422715
ENSG00000130045.15	62.7304	1.41812	0.461125	0.00122635	0.00213629
ENSG00000130052.13	387.176	1.23476	0.123116	8.00634e-24	2.50968e-23
ENSG00000130054.4	10.8437	5.78403	1.361	4.56721e-08	1.00814e-07
ENSG00000130055.13	2.15641	0.074019	1.29216	0.922876	0.939365
ENSG00000130066.16	14329.7	4.77365	0.0458101	0	0
ENSG00000130119.15	1514.85	-0.774867	0.0724258	9.01949e-27	2.96925e-26
ENSG00000130147.15	4537.82	-1.15221	0.0564564	1.03531e-92	6.6595e-92
ENSG00000130150.11	2255.26	-2.22973	0.0643076	5.83337e-264	1.10691e-262
ENSG00000130158.13	732.456	0.538089	0.108728	6.98158e-07	1.46712e-06
ENSG00000130159.13	1258.06	1.12174	0.0817393	5.53934e-43	2.2507e-42
ENSG00000130164.12	1968.19	-2.71874	0.0761937	9.74719e-280	2.02352e-278
ENSG00000130165.10	3758.08	1.45681	0.0592253	8.23351e-134	7.20207e-133
ENSG00000130175.9	19662.9	1.48675	0.0550057	4.05683e-161	4.36604e-160
ENSG00000130176.7	3840.42	1.40611	0.0550025	2.41355e-144	2.30711e-143
ENSG00000130177.14	2779.98	-1.04665	0.056211	1.73075e-77	9.84215e-77
ENSG00000130182.7	4.22856	0.925438	1.69079	0.128333	0.169619
ENSG00000130193.7	813.635	0.342276	0.0990937	0.000537125	0.00096384
ENSG00000130202.9	3286.58	0.690351	0.0608724	7.39774e-30	2.54214e-29
ENSG00000130203.9	102.193	3.55731	0.257784	3.58038e-45	1.49058e-44
ENSG00000130204.12	4941.87	0.393363	0.0622484	2.53837e-10	6.01819e-10
ENSG00000130208.9	80.3623	1.85827	0.230496	3.22688e-16	8.83592e-16
ENSG00000130224.14	914.963	-1.34475	0.0961369	1.22512e-44	5.06437e-44
ENSG00000130226.16	1.82255	0.913378	1.63323	0.160656	0.207394
ENSG00000130227.16	11078.8	-2.24918	0.0519697	0	0
ENSG00000130234.10	2.08493	1.42311	1.34285	0.0818595	0.112618
ENSG00000130244.12	281.714	0.730904	0.16375	7.11686e-06	1.42852e-05
ENSG00000130254.11	2273.79	-0.111626	0.0769538	0.146378	0.19075
ENSG00000130255.12	14532.2	2.82637	0.157324	3.71113e-73	2.03084e-72
ENSG00000130270.16	507.462	-1.02286	0.124336	1.51859e-16	4.18632e-16
ENSG00000130287.13	16.6	6.79559	1.28529	3.50602e-10	8.28424e-10
ENSG00000130299.16	933.12	1.99424	0.104681	2.48107e-81	1.45567e-80
ENSG00000130303.12	220.085	1.52893	0.268596	7.11919e-09	1.61208e-08
ENSG00000130304.16	477.627	-0.631209	0.141755	7.72555e-06	1.54777e-05
ENSG00000130305.16	1057.3	1.48062	0.109317	5.16583e-42	2.07516e-41
ENSG00000130307.11	3.13887	1.97737	1.33012	0.0202414	0.0310012
ENSG00000130309.10	10587.1	1.3743	0.0428546	7.82163e-226	1.21028e-224
ENSG00000130311.10	1541.79	1.11231	0.0537516	3.0059e-95	1.9776e-94
ENSG00000130312.6	413.383	1.92384	0.15386	2.91225e-36	1.08804e-35
ENSG00000130313.6	577.766	-0.240827	0.112533	0.0318708	0.0472471
ENSG00000130332.14	1213.8	1.73238	0.10311	1.18143e-63	5.95865e-63
ENSG00000130338.12	1081.02	-2.81488	0.0943642	1.68826e-196	2.23367e-195
ENSG00000130340.15	1796.57	-1.91683	0.0657439	2.91929e-187	3.63977e-186
ENSG00000130347.12	286.759	-2.17058	0.179076	2.50712e-34	9.10273e-34
ENSG00000130348.11	1152.41	-1.33415	0.103846	5.92676e-38	2.26716e-37
ENSG00000130349.9	344.589	0.56448	0.120805	2.76264e-06	5.648e-06
ENSG00000130363.11	550.555	-0.193171	0.108603	0.0745386	0.103274
ENSG00000130368.5	2.00702	1.94559	1.54383	0.0224161	0.034069
ENSG00000130382.8	1567.72	-0.167296	0.0811075	0.0388639	0.0567008
ENSG00000130396.20	2526.35	-2.96197	0.0971004	1.7264e-205	2.38934e-204
ENSG00000130402.11	18592.1	0.123509	0.0685983	0.0714951	0.099299
ENSG00000130413.15	149.911	-1.99076	0.208377	4.71513e-22	1.44085e-21
ENSG00000130414.11	5732.45	0.346781	0.0422563	2.21505e-16	6.0892e-16
ENSG00000130427.2	12.0923	1.31962	0.629748	0.0211704	0.0323212
ENSG00000130429.12	2097.68	2.00034	0.0867031	3.43816e-118	2.67437e-117
ENSG00000130433.7	22.7034	-0.689451	0.490598	0.13743	0.180405
ENSG00000130449.5	3115.97	-3.08928	0.0904253	4.55111e-257	8.21098e-256
ENSG00000130475.14	37.3739	0.456131	0.398926	0.235896	0.291995
ENSG00000130477.15	80.0612	1.80898	0.405948	3.55489e-06	7.23556e-06
ENSG00000130479.10	1471.5	3.55202	0.130367	2.58356e-165	2.83405e-164
ENSG00000130487.5	2.51669	-1.59428	1.34581	0.0545585	0.0776556
ENSG00000130489.13	1041.21	3.84223	0.0969852	0	0
ENSG00000130508.10	20215.5	-0.0737931	0.0359468	0.0400313	0.0582548
ENSG00000130511.15	110.867	1.39575	0.222178	2.10631e-10	5.00646e-10
ENSG00000130513.6	248.131	2.37595	0.186096	5.74157e-38	2.19709e-37
ENSG00000130517.13	1062.66	-0.756444	0.10906	3.54306e-12	8.88929e-12
ENSG00000130518.16	84.8387	4.44772	0.426533	4.43952e-28	1.48869e-27
ENSG00000130520.10	2987.77	1.66716	0.0526321	1.75651e-220	2.62954e-219
ENSG00000130522.5	468.831	0.453089	0.147723	0.00205654	0.00351843
ENSG00000130528.11	2.02796	1.51376	1.49719	0.0611198	0.0860995
ENSG00000130529.15	352.177	-0.113944	0.199781	0.565026	0.626167
ENSG00000130544.11	1474.76	2.97257	0.0844471	1.45159e-272	2.89943e-271
ENSG00000130545.15	1.75923	-0.184953	1.21708	0.812863	0.847047
ENSG00000130559.18	3838.14	-1.8073	0.0504502	2.21272e-281	4.63365e-280
ENSG00000130560.8	1509.38	0.87508	0.0888238	5.66574e-23	1.75388e-22
ENSG00000130561.16	1.68818	1.39212	1.3755	0.0869183	0.119009
ENSG00000130584.10	283.582	-1.87448	0.152305	3.55721e-35	1.30667e-34
ENSG00000130589.16	3593.2	2.80416	0.0889298	3.39152e-219	5.03537e-218
ENSG00000130590.13	192.674	-1.32305	0.175614	3.2805e-14	8.62049e-14
ENSG00000130592.14	17.501	1.79328	0.690238	0.0034586	0.00578805
ENSG00000130595.16	2.38696	0.186227	1.02466	0.80913	0.844214
ENSG00000130600.16	419.844	1.30012	0.215074	1.00385e-09	2.34027e-09
ENSG00000130635.15	5896.82	0.204738	0.0510897	6.07921e-05	0.000116325
ENSG00000130638.15	5249.73	-1.84183	0.0527061	6.84083e-268	1.32244e-266
ENSG00000130640.13	2970.6	0.139174	0.049603	0.00499644	0.00823301
ENSG00000130643.8	7.02214	1.8032	0.884063	0.0128775	0.0202329
ENSG00000130649.9	20.6085	0.714101	0.527664	0.148843	0.193717
ENSG00000130653.15	30.2183	0.626075	0.444254	0.140423	0.183831
ENSG00000130669.17	682.827	0.934173	0.11227	7.1731e-17	1.99317e-16
ENSG00000130675.14	25.7565	2.38372	0.489377	2.18988e-07	4.70657e-07
ENSG00000130684.13	1193.19	0.659011	0.0744097	7.49102e-19	2.15544e-18
ENSG00000130695.13	4563.35	-0.187308	0.0482095	0.000101379	0.000190947
ENSG00000130699.17	2123.73	-1.24761	0.0652092	9.53307e-82	5.61752e-81
ENSG00000130702.14	187.59	1.99572	0.299653	9.97829e-12	2.46855e-11
ENSG00000130703.15	4426.94	-0.463611	0.0642059	4.92891e-13	1.26255e-12
ENSG00000130706.12	11693.7	3.48989	0.0605145	0	0
ENSG00000130707.17	719.583	-0.051177	0.110414	0.642114	0.6973
ENSG00000130711.3	6.60665	1.79414	0.958224	0.0179024	0.0276322
ENSG00000130713.15	6950.2	-0.588424	0.0452314	1.00495e-38	3.88057e-38
ENSG00000130714.15	1769.29	0.267192	0.0636378	2.6414e-05	5.15367e-05
ENSG00000130717.12	5081.2	2.8859	0.056867	0	0
ENSG00000130720.12	394.537	1.98218	0.147512	1.40591e-41	5.62155e-41
ENSG00000130723.17	16289.4	-0.786027	0.05448	3.01457e-47	1.28774e-46
ENSG00000130724.8	3205.21	1.27412	0.0540749	6.54534e-123	5.30096e-122
ENSG00000130725.7	2938.13	1.18529	0.0551068	9.36468e-103	6.56864e-102
ENSG00000130726.11	28612.4	2.3464	0.0463613	0	0
ENSG00000130731.15	804.115	0.837905	0.128855	6.72388e-11	1.62008e-10
ENSG00000130733.10	725.398	1.26423	0.0970644	6.16689e-39	2.38858e-38
ENSG00000130734.9	529.316	0.671891	0.123901	5.29087e-08	1.16491e-07
ENSG00000130741.10	22626.6	-0.720935	0.0417307	6.36893e-67	3.31344e-66
ENSG00000130748.6	20.0228	1.20343	0.540476	0.0170764	0.0264081
ENSG00000130749.9	1095.11	-0.0508337	0.0704142	0.469858	0.53458
ENSG00000130751.9	107.21	-0.0936265	0.202422	0.64069	0.696137
ENSG00000130755.12	7.90754	0.919398	0.682247	0.131714	0.173629
ENSG00000130758.7	77.511	0.736663	0.28813	0.00919548	0.014703
ENSG00000130762.14	217.878	-0.144987	0.193834	0.450715	0.516467
ENSG00000130764.9	4053.95	2.26622	0.0522254	0	0
ENSG00000130766.4	3007.24	3.11572	0.0604069	0	0
ENSG00000130768.14	88.1602	1.80063	0.307597	2.13879e-09	4.93244e-09
ENSG00000130770.17	2984.07	1.79211	0.053144	1.30473e-249	2.27428e-248
ENSG00000130772.13	1842.72	2.97086	0.0777822	0	0
ENSG00000130775.15	468.771	1.65176	0.130442	5.01783e-37	1.895e-36
ENSG00000130779.19	6085.3	-1.90321	0.0600093	4.03705e-221	6.06876e-220
ENSG00000130783.13	20.7639	1.61009	0.501064	0.000645349	0.00114908
ENSG00000130787.13	874.561	1.46992	0.123863	1.06345e-32	3.78117e-32
ENSG00000130803.14	7491.59	2.61897	0.0579429	0	0
ENSG00000130810.19	95.7349	0.043422	0.241283	0.855349	0.884587
ENSG00000130811.11	5586.29	-0.0864985	0.0522802	0.0978211	0.132677
ENSG00000130812.10	10.712	0.30949	0.699801	0.618764	0.676152
ENSG00000130813.17	843.522	0.890158	0.116642	1.93864e-14	5.11984e-14
ENSG00000130816.14	9589.54	-1.16108	0.0452896	4.37563e-145	4.22372e-144
ENSG00000130818.11	2301.18	1.41885	0.0603072	1.3622e-122	1.09911e-121
ENSG00000130821.15	8594.31	3.21458	0.0425454	0	0
ENSG00000130822.15	9.08151	0.275862	0.877986	0.70213	0.751087
ENSG00000130826.16	11588.6	-0.494966	0.0399905	3.29327e-35	1.21054e-34
ENSG00000130827.6	2584.57	1.3307	0.0669661	4.82816e-88	2.99606e-87
ENSG00000130829.17	147.534	1.0673	0.202409	1.02808e-07	2.23556e-07
ENSG00000130830.14	894.81	-0.566501	0.0837329	1.23515e-11	3.04801e-11
ENSG00000130844.16	881.901	0.022503	0.0861542	0.793614	0.830791
ENSG00000130856.15	570.55	-1.79963	0.129877	5.39827e-44	2.21711e-43
ENSG00000130881.13	73.6255	2.45195	0.338322	8.19694e-14	2.13505e-13
ENSG00000130921.7	1970.55	0.0973298	0.0812962	0.230543	0.286023
ENSG00000130935.9	12945.4	-0.209892	0.0457031	4.33541e-06	8.79029e-06
ENSG00000130939.18	3207.45	-2.20273	0.0531527	0	0
ENSG00000130940.14	162.84	0.137624	0.162469	0.394206	0.460024
ENSG00000130943.6	2.06326	0.775433	1.44302	0.294217	0.355003
ENSG00000130948.9	9.87068	4.25358	1.3418	8.05899e-06	1.61389e-05
ENSG00000130956.13	1358.51	-1.58923	0.0695588	8.69403e-116	6.68334e-115
ENSG00000130958.11	634.486	-1.32433	0.0970519	1.4383e-42	5.81342e-42
ENSG00000130962.17	1997.73	-1.5416	0.0936522	4.04547e-61	1.98664e-60
ENSG00000130985.16	32674.9	0.877436	0.0380924	1.77792e-117	1.378e-116
ENSG00000130997.16	59.333	-0.829769	0.423727	0.041327	0.0599629
ENSG00000131013.3	2256.77	-0.562539	0.0784466	6.93491e-13	1.77031e-12
ENSG00000131015.4	1511.8	4.46831	0.0985405	0	0
ENSG00000131016.16	10469.6	-0.976235	0.0422005	1.73422e-118	1.35188e-117
ENSG00000131018.22	1251.07	-1.30814	0.104598	4.66343e-36	1.7369e-35
ENSG00000131019.10	359.916	3.96615	0.180758	4.46505e-109	3.28642e-108
ENSG00000131023.12	2403.45	-1.0194	0.0566438	1.64065e-72	8.92617e-72
ENSG00000131037.14	45.8109	-0.906563	0.359238	0.00936265	0.0149548
ENSG00000131043.11	14717.5	2.53125	0.0547089	0	0
ENSG00000131044.16	23.1743	0.326339	0.499503	0.489009	0.553893
ENSG00000131051.21	20779.1	-1.56559	0.0490186	4.42585e-224	6.7613e-223
ENSG00000131061.13	294.808	0.644704	0.144153	7.02364e-06	1.4102e-05
ENSG00000131067.16	2681.97	1.29877	0.0621884	5.06459e-97	3.38348e-96
ENSG00000131069.19	2314.76	-1.01921	0.083019	9.55038e-35	3.48682e-34
ENSG00000131080.14	266.293	0.219246	0.192794	0.251557	0.309055
ENSG00000131089.14	1334.22	-1.60324	0.06628	1.60746e-129	1.36684e-128
ENSG00000131094.3	246.539	2.15376	0.174052	1.13044e-35	4.18654e-35
ENSG00000131096.10	6.71271	-0.186167	0.909059	0.7999	0.836387
ENSG00000131097.6	2.05374	1.85186	1.60673	0.0263336	0.0396332
ENSG00000131100.12	11902.8	0.961506	0.0507792	4.77277e-80	2.76647e-79
ENSG00000131115.15	830.312	-0.126868	0.0885693	0.151319	0.196585
ENSG00000131116.11	559.238	2.05482	0.100347	1.22937e-93	7.96222e-93
ENSG00000131127.13	996.326	-1.22769	0.098435	7.53243e-36	2.7968e-35
ENSG00000131142.13	47.3364	8.50542	1.19205	5.67591e-16	1.54792e-15
ENSG00000131143.8	12246.7	0.930921	0.0530075	3.96505e-69	2.10277e-68
ENSG00000131148.8	1881.7	0.377034	0.0804766	2.70969e-06	5.54184e-06
ENSG00000131149.18	1514.18	-1.69077	0.0799959	1.92137e-99	1.31114e-98
ENSG00000131153.8	3702.49	0.09509	0.0695026	0.170812	0.219171
ENSG00000131165.14	3347.96	-0.519448	0.0647309	9.57948e-16	2.60037e-15
ENSG00000131171.12	479.484	0.678639	0.112081	1.26555e-09	2.94116e-09
ENSG00000131174.4	4342.98	0.737054	0.0622164	1.98536e-32	7.029e-32
ENSG00000131183.10	6.72663	2.9566	1.22966	0.000642836	0.0011447
ENSG00000131187.9	48.8768	1.52398	0.301138	2.36264e-07	5.0703e-07
ENSG00000131188.11	32.3706	2.68814	0.557752	1.58593e-07	3.42931e-07
ENSG00000131196.17	60.8317	0.663527	0.385049	0.0747415	0.103515
ENSG00000131203.12	35.942	1.08114	0.98713	0.157546	0.203854
ENSG00000131236.16	25404.3	-0.460128	0.0465326	4.46398e-23	1.38365e-22
ENSG00000131238.16	9725.72	0.414911	0.0498816	8.61592e-17	2.38673e-16
ENSG00000131242.16	315.538	-0.386504	0.193491	0.0439962	0.0634822
ENSG00000131263.12	11827.4	-1.03636	0.0362602	9.07331e-180	1.0808e-178
ENSG00000131269.15	2007.94	-2.80873	0.0743009	0	0
ENSG00000131323.14	1832.28	-0.860725	0.0794705	2.08514e-27	6.93507e-27
ENSG00000131351.14	1613.41	0.27786	0.0651587	1.96941e-05	3.8666e-05
ENSG00000131368.7	1636.38	0.213021	0.0642431	0.000903832	0.00159047
ENSG00000131370.15	1519.71	-1.27655	0.0758924	1.19408e-63	6.02106e-63
ENSG00000131373.14	2457.96	-2.81427	0.0864266	1.47437e-233	2.38367e-232
ENSG00000131374.14	3751.31	-0.740394	0.0568179	7.21684e-39	2.79275e-38
ENSG00000131375.9	2773.62	-1.44703	0.0618555	3.07036e-121	2.45629e-120
ENSG00000131378.13	1597.44	-1.77536	0.0657956	1.11825e-160	1.19871e-159
ENSG00000131379.9	3.29058	2.88278	1.49759	0.0018661	0.00320276
ENSG00000131381.12	3606.74	1.02759	0.0434752	1.28828e-123	1.04806e-122
ENSG00000131386.17	55.5505	-0.934587	0.454136	0.030933	0.0459575
ENSG00000131389.16	3559.02	-1.37814	0.0709018	2.42181e-84	1.4597e-83
ENSG00000131398.13	4.60566	1.48755	1.01177	0.0551438	0.0784062
ENSG00000131400.7	21.071	2.24817	0.752352	0.000551738	0.000988995
ENSG00000131408.13	859.147	1.35199	0.134883	7.89913e-24	2.47679e-23
ENSG00000131409.12	8.3077	-0.144263	0.975291	0.84903	0.878935
ENSG00000131435.12	548.548	0.302349	0.120301	0.0116924	0.0184674
ENSG00000131437.15	1669.02	-1.18569	0.0694647	1.84229e-65	9.44148e-65
ENSG00000131446.16	7966.73	1.6475	0.0549606	1.07442e-197	1.43291e-196
ENSG00000131459.12	1073.99	-0.304443	0.0959091	0.00146914	0.00254248
ENSG00000131462.7	11239.5	0.580023	0.049064	2.79637e-32	9.88095e-32
ENSG00000131467.10	13404	-0.0389442	0.0368891	0.290957	0.351678
ENSG00000131469.12	57585.2	1.10664	0.0511532	6.55254e-104	4.63217e-103
ENSG00000131470.14	5984.04	1.7883	0.0653487	3.3253e-165	3.64401e-164
ENSG00000131471.6	124.214	2.93998	0.276237	1.42303e-27	4.74315e-27
ENSG00000131473.16	24970.7	-0.655924	0.0313092	1.71004e-97	1.14774e-96
ENSG00000131475.6	4833.71	-0.319984	0.0458636	2.94982e-12	7.41552e-12
ENSG00000131477.10	165.514	0.321845	0.217147	0.134211	0.176575
ENSG00000131480.8	354.865	1.76819	0.125699	2.89992e-45	1.20846e-44
ENSG00000131495.8	2562.93	1.92429	0.0709775	2.99746e-162	3.24044e-161
ENSG00000131503.20	89.3582	-1.87846	0.25748	1.24517e-13	3.2293e-13
ENSG00000131504.15	20138.3	-0.975314	0.0504839	2.98897e-83	1.78513e-82
ENSG00000131507.10	5760.09	-0.939544	0.0543953	6.22143e-67	3.23748e-66
ENSG00000131508.15	5773.54	-2.60123	0.0662051	0	0
ENSG00000131558.14	6647.39	-1.82665	0.0622165	8.19976e-190	1.04156e-188
ENSG00000131584.18	419.346	2.18624	0.158426	7.72598e-44	3.16831e-43
ENSG00000131591.17	93.3892	0.956069	0.223352	1.50026e-05	2.96055e-05
ENSG00000131620.17	11.8054	0.824357	0.736596	0.201449	0.253682
ENSG00000131626.16	5637.64	-1.908	0.0574375	2.4265e-242	4.08482e-241
ENSG00000131634.13	1.94769	1.45527	1.60053	0.0604232	0.0852181
ENSG00000131650.13	146.749	2.80591	0.304815	3.44041e-21	1.03294e-20
ENSG00000131652.13	1110.99	0.477112	0.0846165	1.62876e-08	3.64923e-08
ENSG00000131653.12	5495.95	1.3992	0.0619495	3.79682e-113	2.86177e-112
ENSG00000131669.9	1450.51	2.23781	0.0956673	1.48368e-121	1.18826e-120
ENSG00000131697.17	631.988	-0.666878	0.13196	3.91319e-07	8.31697e-07
ENSG00000131711.14	12569.6	-2.46974	0.120359	2.89281e-94	1.88713e-93
ENSG00000131724.10	6537.52	0.860768	0.0589404	2.24409e-48	9.68946e-48
ENSG00000131725.13	1571.92	-1.65462	0.0715878	1.81053e-118	1.41086e-117
ENSG00000131732.11	1505.32	-0.710464	0.0925889	1.4961e-14	3.96419e-14
ENSG00000131737.5	344.357	0.326415	0.138381	0.0178471	0.0275527
ENSG00000131738.10	17.0808	1.29904	0.58295	0.015689	0.0243706
ENSG00000131746.12	5.73422	2.42395	0.963299	0.00144677	0.00250513
ENSG00000131747.14	71833.9	-2.50506	0.0388527	0	0
ENSG00000131748.15	2405.1	1.70525	0.0653398	1.93972e-150	1.94349e-149
ENSG00000131759.17	1138.08	1.50223	0.0706922	1.95271e-100	1.34783e-99
ENSG00000131771.13	7.55842	0.0808861	0.711096	0.897736	0.920041
ENSG00000131773.13	1385.43	-2.26584	0.114357	6.2111e-88	3.84981e-87
ENSG00000131778.17	2054.23	0.0642892	0.0715241	0.368196	0.433531
ENSG00000131779.10	1058.15	0.0609045	0.0764869	0.425279	0.491224
ENSG00000131781.12	3.03142	-0.929145	1.12743	0.241932	0.29856
ENSG00000131788.15	2513.38	-0.8019	0.0762995	6.73688e-26	2.18587e-25
ENSG00000131791.7	1572.11	0.805075	0.100387	9.15809e-16	2.48692e-15
ENSG00000131797.12	343.562	-1.44137	0.214912	1.21769e-11	3.00561e-11
ENSG00000131828.13	5770.63	0.111463	0.0438303	0.0109552	0.0173499
ENSG00000131831.17	2.73187	1.91028	1.48986	0.0248615	0.0375273
ENSG00000131844.15	4428.67	-0.129106	0.0633353	0.041326	0.0599629
ENSG00000131845.14	2131.98	1.6157	0.0626323	5.30575e-147	5.20989e-146
ENSG00000131848.9	295.332	-0.424562	0.124811	0.00064173	0.00114292
ENSG00000131849.10	427.067	0.900395	0.139784	9.84034e-11	2.3602e-10
ENSG00000131864.10	5.68084	2.96605	1.34066	0.000959437	0.00168489
ENSG00000131871.14	2992.43	1.08503	0.0554688	2.55274e-85	1.54941e-84
ENSG00000131873.5	7065.28	-1.1188	0.0439885	8.05099e-143	7.58533e-142
ENSG00000131876.16	3380.59	-0.864681	0.0556954	1.98449e-54	9.09115e-54
ENSG00000131899.10	4237.96	0.908043	0.0739953	1.06966e-34	3.90199e-34
ENSG00000131914.10	3.22635	0.229913	0.943511	0.758408	0.799819
ENSG00000131931.8	1016.66	1.16794	0.0782039	1.44339e-50	6.36433e-50
ENSG00000131941.7	1736.82	-1.52343	0.0701814	1.03487e-104	7.36392e-104
ENSG00000131943.17	821.693	0.368677	0.108671	0.000670369	0.00119275
ENSG00000131944.9	929.592	2.22343	0.111554	6.30397e-89	3.93557e-88
ENSG00000131966.13	3980.08	-1.13962	0.0650251	6.78833e-69	3.59386e-68
ENSG00000131979.18	891.665	1.33797	0.0828386	7.37445e-59	3.54734e-58
ENSG00000131981.15	1062.6	0.431203	0.0957308	6.37901e-06	1.28471e-05
ENSG00000132000.11	85.7897	1.69555	0.267848	1.21341e-10	2.90391e-10
ENSG00000132002.7	6886.96	1.34482	0.0547532	2.15971e-133	1.8861e-132
ENSG00000132003.9	289.968	-0.0679419	0.165565	0.679718	0.730944
ENSG00000132004.12	319.835	1.17772	0.175065	1.25372e-11	3.09243e-11
ENSG00000132005.8	359.705	1.54108	0.149648	4.13224e-25	1.32447e-24
ENSG00000132010.15	19.4617	0.766457	0.463282	0.0822192	0.113076
ENSG00000132016.11	97.3775	-0.0312278	0.251656	0.899856	0.921845
ENSG00000132017.10	1086.81	1.4176	0.0780395	6.16417e-74	3.39469e-73
ENSG00000132024.17	944.103	0.337155	0.0961154	0.000439847	0.00079356
ENSG00000132026.13	20.8726	1.01138	0.546847	0.0472921	0.0679342
ENSG00000132031.12	1874.71	1.25983	0.0544064	8.87122e-119	6.93539e-118
ENSG00000132109.9	1498.85	1.50477	0.0874207	1.26247e-66	6.54911e-66
ENSG00000132122.11	117.303	-2.12572	0.245346	1.44909e-18	4.14476e-18
ENSG00000132128.16	3547.1	0.562371	0.0473301	1.37045e-32	4.8647e-32
ENSG00000132141.13	70.4411	0.521819	0.382904	0.158932	0.205451
ENSG00000132153.14	5660.52	0.645243	0.0534639	1.40818e-33	5.06093e-33
ENSG00000132155.11	6535.16	-0.869537	0.0440954	1.24087e-86	7.6106e-86
ENSG00000132170.19	257.223	-1.1172	0.146516	1.83221e-14	4.84349e-14
ENSG00000132182.11	712.411	-1.32938	0.0813517	3.36589e-60	1.63657e-59
ENSG00000132185.16	15.5816	2.73262	0.951641	0.000300027	0.000547788
ENSG00000132196.13	690.992	-0.413864	0.122253	0.000682615	0.00121374
ENSG00000132205.10	142.824	2.07662	0.243215	4.61191e-18	1.30599e-17
ENSG00000132207.17	6.47909	1.75916	0.806896	0.0102369	0.0162743
ENSG00000132254.12	4654.86	0.209876	0.0609887	0.000573088	0.00102573
ENSG00000132256.18	2259.25	-0.779501	0.0618133	1.61302e-36	6.05567e-36
ENSG00000132259.12	2.69953	1.5795	1.28665	0.0562382	0.0798101
ENSG00000132274.15	1062.38	0.807741	0.08978	2.00554e-19	5.82881e-19
ENSG00000132275.10	2069.58	1.05341	0.0654805	2.44136e-58	1.16865e-57
ENSG00000132286.11	2811.32	1.30522	0.0560539	4.27821e-120	3.38749e-119
ENSG00000132294.14	3403.96	-0.781412	0.057478	3.74391e-42	1.5062e-41
ENSG00000132300.18	7508.07	-1.53347	0.0461657	3.60277e-242	6.05556e-241
ENSG00000132305.20	10026.2	-1.31622	0.041377	3.14184e-222	4.7461e-221
ENSG00000132313.14	3324.27	0.0868236	0.0526746	0.0990852	0.134206
ENSG00000132321.16	79.2523	-1.15369	0.272795	1.69978e-05	3.34756e-05
ENSG00000132323.8	2333	-0.31098	0.0818468	0.00014173	0.000264827
ENSG00000132326.11	1181.06	3.10128	0.10529	5.78512e-192	7.4446e-191
ENSG00000132329.10	32.155	2.84026	0.443769	1.35232e-11	3.33069e-11
ENSG00000132330.16	113.613	-0.70293	0.294143	0.014829	0.0231094
ENSG00000132334.16	307.965	-1.94481	0.164955	1.75742e-32	6.22506e-32
ENSG00000132341.11	58154.7	0.999945	0.0622585	3.81757e-58	1.8238e-57
ENSG00000132356.11	12351.2	-1.21753	0.0507937	4.09547e-127	3.41795e-126
ENSG00000132357.13	39.9481	0.554678	0.32722	0.0825054	0.11344
ENSG00000132359.14	2278.07	-1.17126	0.0735466	3.10195e-57	1.46669e-56
ENSG00000132361.16	2563.88	0.506274	0.0842568	1.76473e-09	4.07892e-09
ENSG00000132376.19	2376.39	0.408469	0.0649268	3.03361e-10	7.1774e-10
ENSG00000132382.14	4058.59	0.600557	0.0640166	6.01407e-21	1.79865e-20
ENSG00000132383.11	26981.8	0.105509	0.0392963	0.00723444	0.0117085
ENSG00000132386.10	10.8544	1.0993	0.753568	0.093533	0.127332
ENSG00000132388.12	6311.5	-1.30667	0.0454414	5.33188e-182	6.45074e-181
ENSG00000132394.10	545.569	-1.7044	0.125771	3.91952e-42	1.57626e-41
ENSG00000132405.18	4120.52	0.50663	0.0515115	7.49501e-23	2.31617e-22
ENSG00000132406.11	1292.6	1.43525	0.0650807	5.53264e-108	4.0297e-107
ENSG00000132423.11	615.567	-0.56094	0.113226	6.75877e-07	1.42113e-06
ENSG00000132424.14	1647.58	-1.35911	0.0832288	3.97814e-60	1.93339e-59
ENSG00000132429.9	80.1795	-0.51084	0.273257	0.0573256	0.0812073
ENSG00000132432.13	1919.46	-0.37848	0.0813929	3.21151e-06	6.54896e-06
ENSG00000132434.9	914.517	0.0313839	0.102119	0.758059	0.799646
ENSG00000132436.11	2567.99	-0.21901	0.0781846	0.0050324	0.00828784
ENSG00000132463.13	8855.77	-0.97534	0.0445345	2.06662e-106	1.4872e-105
ENSG00000132465.10	2.48692	-0.522445	1.01666	0.497575	0.562065
ENSG00000132466.17	10044.5	-2.59614	0.0400517	0	0
ENSG00000132467.3	5517.72	2.04285	0.0568391	2.55455e-283	5.39123e-282
ENSG00000132470.13	704.106	-0.809636	0.145431	2.22729e-08	4.96658e-08
ENSG00000132471.11	8770.68	0.902063	0.0386027	7.56399e-121	6.03111e-120
ENSG00000132475.9	43695.1	1.24048	0.0325124	0	0
ENSG00000132478.9	1966.64	-0.434156	0.0548626	2.3992e-15	6.47208e-15
ENSG00000132481.6	272.666	1.5679	0.178852	1.03418e-18	2.96583e-18
ENSG00000132485.13	6576.94	-1.47461	0.0637139	1.01086e-118	7.89993e-118
ENSG00000132507.17	46747.8	1.08873	0.0387013	3.09696e-174	3.56158e-173
ENSG00000132510.10	954.083	1.04055	0.104504	1.83894e-23	5.7353e-23
ENSG00000132517.14	56.0544	2.77866	0.92311	0.00018089	0.000335018
ENSG00000132522.15	75.3325	2.73671	0.291984	8.28386e-22	2.51822e-21
ENSG00000132530.16	134.273	0.0990923	0.860855	0.88953	0.913734
ENSG00000132535.18	1136.17	-0.659733	0.0972342	1.05229e-11	2.60122e-11
ENSG00000132541.10	941.662	0.441907	0.0896661	7.92967e-07	1.66232e-06
ENSG00000132549.18	3767.95	-3.87279	0.0812997	0	0
ENSG00000132554.19	1.76211	0.680677	1.35201	0.373876	0.439357
ENSG00000132561.13	6538.9	0.397256	0.0451177	1.26461e-18	3.61947e-18
ENSG00000132563.15	663.022	0.434186	0.135607	0.0013054	0.00226923
ENSG00000132570.14	378.583	-0.675018	0.124198	4.9365e-08	1.08855e-07
ENSG00000132581.9	3129.43	0.764046	0.0562815	4.91875e-42	1.97627e-41
ENSG00000132589.15	4626.47	-0.520738	0.071022	2.1325e-13	5.50283e-13
ENSG00000132591.11	6164.22	-0.314133	0.0524203	2.01999e-09	4.66094e-09
ENSG00000132600.16	1224.59	-0.0588051	0.072979	0.419826	0.485781
ENSG00000132603.13	5120.93	0.829455	0.056939	3.88242e-48	1.67266e-47
ENSG00000132604.10	3790.22	0.804876	0.0470181	9.36313e-66	4.81329e-65
ENSG00000132612.15	2141.33	0.779471	0.0531295	8.61762e-49	3.7373e-48
ENSG00000132613.14	2322.26	1.3264	0.0835017	5.42227e-57	2.55543e-56
ENSG00000132622.10	4.3297	0.991118	0.856675	0.163857	0.211186
ENSG00000132623.15	126.331	1.34562	0.211541	1.30878e-10	3.12938e-10
ENSG00000132635.16	875.05	0.89612	0.0985621	8.12009e-20	2.37917e-19
ENSG00000132639.12	373.675	-0.596758	0.218302	0.00573218	0.0093853
ENSG00000132640.14	4309.65	-0.455287	0.0454837	1.31719e-23	4.11696e-23
ENSG00000132646.10	17997.9	1.24661	0.0600566	7.41432e-96	4.8988e-95
ENSG00000132661.3	2039.94	1.74887	0.0722623	1.04276e-129	8.8807e-129
ENSG00000132664.11	1885.86	-0.18354	0.0703993	0.00905515	0.0144882
ENSG00000132669.12	1820.96	0.737626	0.0654929	1.77663e-29	6.0743e-29
ENSG00000132670.20	3834.63	-2.18086	0.0636507	8.65495e-258	1.56804e-256
ENSG00000132676.15	5694.19	-0.83073	0.0502275	1.63892e-61	8.07772e-61
ENSG00000132680.10	4157.6	0.432874	0.0852544	3.66542e-07	7.79879e-07
ENSG00000132688.10	19.1393	3.91255	1.08834	2.65118e-06	5.42423e-06
ENSG00000132692.18	2.01592	1.18759	1.27736	0.141121	0.184622
ENSG00000132694.18	1937.75	-0.69647	0.0736101	2.72068e-21	8.18322e-21
ENSG00000132698.14	2.77067	2.96595	1.50073	0.00146704	0.0025394
ENSG00000132716.18	1790.59	-0.703728	0.0653099	4.03652e-27	1.33718e-26
ENSG00000132718.8	842.052	-0.599801	0.118507	3.83415e-07	8.15138e-07
ENSG00000132740.8	1813.49	0.784577	0.0622237	1.6432e-36	6.16579e-36
ENSG00000132749.10	376.038	-0.335252	0.119366	0.00484107	0.00798673
ENSG00000132763.14	905.189	-1.05598	0.090384	1.2075e-31	4.2383e-31
ENSG00000132768.13	4081.65	2.82428	0.0570802	0	0
ENSG00000132773.11	2750.34	1.1651	0.0732113	3.71549e-57	1.7545e-56
ENSG00000132780.16	10667.4	-1.5766	0.0437913	4.31332e-284	9.1566e-283
ENSG00000132781.17	650.353	0.0478573	0.119392	0.687611	0.73811
ENSG00000132792.18	7102.12	-1.85149	0.0442779	0	0
ENSG00000132793.11	857.511	0.41819	0.12149	0.000553619	0.000992204
ENSG00000132801.6	799.267	1.43876	0.0830167	1.71209e-67	8.94155e-67
ENSG00000132819.16	2750.81	3.51114	0.0789072	0	0
ENSG00000132821.11	20.659	3.6801	0.615229	2.40731e-11	5.87953e-11
ENSG00000132823.10	9767	1.20623	0.0522311	3.82036e-118	2.96953e-117
ENSG00000132824.13	22850.9	0.100695	0.0304937	0.000957154	0.00168102
ENSG00000132825.6	657.712	0.332364	0.111456	0.00278817	0.00471385
ENSG00000132837.14	8.32675	0.548862	0.809334	0.424731	0.490748
ENSG00000132840.9	1.82876	0.461244	1.2761	0.552184	0.614298
ENSG00000132842.13	4324.08	-2.53882	0.049164	0	0
ENSG00000132846.5	846.117	0.788487	0.117693	1.81557e-11	4.45491e-11
ENSG00000132849.19	529.973	-3.01318	0.134653	4.31897e-112	3.23841e-111
ENSG00000132855.4	4.41648	0.772474	1.54323	0.259796	0.318102
ENSG00000132879.13	772.636	1.46333	0.0961388	1.56831e-52	7.05316e-52
ENSG00000132881.11	123.47	1.36926	0.194746	1.32215e-12	3.3557e-12
ENSG00000132906.17	338.867	-0.754526	0.139232	5.25291e-08	1.15678e-07
ENSG00000132912.12	15536	-0.108448	0.0369422	0.00331946	0.00556511
ENSG00000132915.10	6.04901	0.70462	0.759726	0.285302	0.345732
ENSG00000132932.16	93.8749	-1.05773	0.367077	0.00296445	0.0049982
ENSG00000132950.18	1205.97	0.0055985	0.0794776	0.943765	0.955648
ENSG00000132952.11	1376.34	0.577776	0.0716147	6.64004e-16	1.80812e-15
ENSG00000132953.16	4629.07	-2.7186	0.0576299	0	0
ENSG00000132958.17	1.69611	-0.852885	1.31262	0.27732	0.337098
ENSG00000132963.7	4261.86	-0.341881	0.0672767	3.64222e-07	7.75096e-07
ENSG00000132964.11	1077.26	-2.24949	0.101255	6.74633e-110	4.99783e-109
ENSG00000132965.9	6.77134	2.14089	0.937124	0.00427424	0.00709378
ENSG00000132967.9	718.597	0.437138	0.111944	9.01199e-05	0.000170438
ENSG00000132970.12	930.545	-0.970801	0.116322	5.71377e-17	1.58971e-16
ENSG00000133019.11	251.513	-4.75561	0.315178	4.20698e-54	1.92278e-53
ENSG00000133026.12	13961.4	-1.168	0.043732	2.77882e-157	2.91096e-156
ENSG00000133027.17	336.223	0.0121196	0.165684	0.941335	0.953947
ENSG00000133028.10	4433.08	0.765729	0.0450753	8.88029e-65	4.52315e-64
ENSG00000133030.19	12029.4	-0.724484	0.0437635	1.32176e-61	6.51897e-61
ENSG00000133056.13	388.602	0.767944	0.148069	1.87155e-07	4.032e-07
ENSG00000133059.16	3765.75	0.0350956	0.061404	0.567305	0.628395
ENSG00000133065.10	9243.66	1.73377	0.03686	0	0
ENSG00000133067.17	2.78504	2.36748	1.50762	0.00793322	0.0127811
ENSG00000133069.15	285.808	1.33767	0.161546	8.11409e-17	2.25002e-16
ENSG00000133083.14	74.3205	0.231487	0.431062	0.575379	0.635853
ENSG00000133101.9	17.9111	1.85004	0.546006	0.000267929	0.000490923
ENSG00000133103.16	1564.45	-1.52585	0.0932879	2.29358e-60	1.11795e-59
ENSG00000133104.12	2305.13	-1.74023	0.0614093	5.75558e-177	6.73362e-176
ENSG00000133106.14	628.214	-2.41727	0.337429	1.60138e-13	4.14566e-13
ENSG00000133107.14	1270.62	-5.04335	0.151726	8.862e-245	1.51066e-243
ENSG00000133110.14	6.97757	0.1374	0.917594	0.852268	0.881907
ENSG00000133111.3	246.261	-2.30391	0.208761	6.50812e-29	2.20733e-28
ENSG00000133112.16	53591.9	0.607206	0.0524744	5.2971e-31	1.8446e-30
ENSG00000133114.17	1332	-0.958042	0.0879246	9.78084e-28	3.26864e-27
ENSG00000133116.7	1.56163	1.32518	1.53133	0.0876807	0.119999
ENSG00000133119.12	3701.34	-1.35841	0.0706986	1.85666e-82	1.10187e-81
ENSG00000133121.20	1986.14	-3.7607	0.0863124	0	0
ENSG00000133131.14	3752.69	0.129486	0.0550488	0.0185839	0.0286289
ENSG00000133134.11	278.779	1.34217	0.161219	5.55065e-17	1.54493e-16
ENSG00000133135.13	1.7516	1.13963	1.28606	0.156366	0.202533
ENSG00000133138.19	808.744	-1.81776	0.100461	1.62029e-73	8.88917e-73
ENSG00000133142.17	3722.09	-0.0822325	0.0419242	0.0497374	0.0711889
ENSG00000133169.5	3279.94	1.15257	0.067053	2.38633e-66	1.23407e-65
ENSG00000133193.12	3941.51	0.213142	0.0448251	1.96429e-06	4.04603e-06
ENSG00000133195.11	752.373	-1.67893	0.132823	6.5284e-37	2.46161e-36
ENSG00000133216.16	2204.91	-0.402933	0.0794581	3.81312e-07	8.10748e-07
ENSG00000133226.16	11054.7	0.58578	0.0386644	6.98244e-52	3.12398e-51
ENSG00000133243.8	1605.93	1.52054	0.090195	5.3444e-64	2.70623e-63
ENSG00000133246.11	4.53886	3.17664	1.66981	0.00107997	0.00188951
ENSG00000133247.13	156.092	1.35977	0.182801	6.61704e-14	1.72624e-13
ENSG00000133250.13	83.5134	1.33316	0.29572	4.23724e-06	8.59688e-06
ENSG00000133256.12	34.744	0.235497	0.326884	0.460604	0.525793
ENSG00000133265.10	533.188	0.804888	0.119839	1.60784e-11	3.95192e-11
ENSG00000133275.15	1022.63	1.63129	0.127849	1.48226e-37	5.63322e-37
ENSG00000133302.12	2726.72	-1.99617	0.0699155	1.03987e-179	1.23732e-178
ENSG00000133313.14	2516.61	-0.338803	0.0587383	7.81644e-09	1.76738e-08
ENSG00000133315.10	146.744	0.812644	0.211313	0.000102684	0.000193355
ENSG00000133316.15	3880.73	2.22001	0.0503912	0	0
ENSG00000133317.14	1.56759	1.64554	1.54616	0.0437505	0.063153
ENSG00000133318.13	14670	0.077282	0.0481724	0.108472	0.145672
ENSG00000133321.10	177.888	2.12859	0.197247	1.21535e-27	4.05341e-27
ENSG00000133328.3	3.01941	0.845805	1.30596	0.281833	0.342045
ENSG00000133392.17	6.49377	0.866382	0.817168	0.210434	0.263906
ENSG00000133393.12	4521.24	-1.22345	0.0538347	1.76561e-114	1.3439e-113
ENSG00000133398.3	2683.67	1.56942	0.0711371	4.1686e-108	3.03927e-107
ENSG00000133401.15	164.82	-2.94853	0.204457	2.8913e-48	1.2474e-47
ENSG00000133422.12	4428.35	-0.647517	0.0421867	3.28597e-53	1.48957e-52
ENSG00000133424.20	78.4777	-1.59682	0.732945	0.0128425	0.0201822
ENSG00000133433.10	487.021	3.69121	0.139184	5.18313e-157	5.42174e-156
ENSG00000133454.15	6.38685	-1.09762	0.906625	0.135236	0.177805
ENSG00000133460.19	530.055	1.31648	0.131012	6.26761e-24	1.96951e-23
ENSG00000133466.13	303.829	0.684321	0.224922	0.00209151	0.00357515
ENSG00000133475.16	1.65036	0.863996	1.35242	0.266285	0.325146
ENSG00000133477.16	1.70799	1.55105	1.58755	0.0507558	0.0725007
ENSG00000133519.12	10.7578	-0.187046	0.684837	0.759889	0.801107
ENSG00000133597.9	1613.5	0.819828	0.0624954	2.22927e-39	8.68895e-39
ENSG00000133606.10	5830.86	-0.123493	0.056007	0.027351	0.0410359
ENSG00000133612.18	1379.51	0.8386	0.0945799	6.43965e-19	1.85514e-18
ENSG00000133619.17	650.424	1.94323	0.130834	2.69117e-50	1.18396e-49
ENSG00000133624.13	1187.86	-1.04373	0.166688	2.96426e-10	7.01487e-10
ENSG00000133627.17	238.76	-0.852626	0.175854	1.05028e-06	2.19006e-06
ENSG00000133636.10	1.74198	0.543978	1.43129	0.452247	0.517784
ENSG00000133639.4	4749.67	1.78119	0.0471008	0	0
ENSG00000133640.18	12.3353	-0.56078	0.665151	0.348733	0.413245
ENSG00000133641.17	2601.19	0.758621	0.0543098	2.13878e-44	8.82266e-44
ENSG00000133657.14	16935.2	-1.83455	0.0425509	0	0
ENSG00000133665.12	5.92879	0.963993	0.921024	0.192976	0.244263
ENSG00000133678.13	854.027	0.343749	0.0938111	0.000241256	0.000443554
ENSG00000133703.11	7212.99	-1.60375	0.0531697	4.01107e-200	5.41282e-199
ENSG00000133704.9	6305.33	-2.56172	0.0500025	0	0
ENSG00000133706.17	22893.8	-0.925519	0.045514	5.23032e-92	3.35236e-91
ENSG00000133731.9	2749.48	-0.118903	0.0613954	0.052589	0.0749806
ENSG00000133739.15	140.733	-0.999278	0.245465	3.68397e-05	7.13252e-05
ENSG00000133740.10	34.4774	-0.74228	0.41109	0.0605965	0.0854348
ENSG00000133773.11	3227.7	0.425942	0.0530072	8.94619e-16	2.43029e-15
ENSG00000133789.14	8663.08	-1.16666	0.0416871	1.77001e-172	2.01839e-171
ENSG00000133794.17	598.961	-2.59431	0.123414	6.8262e-99	4.6377e-98
ENSG00000133805.15	206.105	-0.752704	0.212375	0.0003436	0.000623815
ENSG00000133808.4	31.0217	-0.385273	0.439626	0.359795	0.424864
ENSG00000133812.15	3725.1	-4.10696	0.0724118	0	0
ENSG00000133816.13	12252.8	-2.43542	0.0616293	0	0
ENSG00000133818.13	8757.17	-2.55957	0.052319	0	0
ENSG00000133835.14	5668.15	-0.580433	0.0532576	1.08597e-27	3.62471e-27
ENSG00000133858.15	2604.97	-2.51825	0.055142	0	0
ENSG00000133863.6	221.178	0.655841	0.203966	0.00117335	0.00204742
ENSG00000133872.13	8229.57	0.324686	0.0417311	7.05897e-15	1.88193e-14
ENSG00000133874.1	552.077	1.79187	0.124014	1.18969e-47	5.09915e-47
ENSG00000133878.8	14.6856	1.81484	0.647931	0.00189101	0.00324499
ENSG00000133884.9	9169.48	0.946196	0.0485292	9.44839e-85	5.71234e-84
ENSG00000133895.14	4090.25	1.2718	0.0503432	5.71987e-141	5.31268e-140
ENSG00000133935.6	1785.31	-0.594367	0.0627327	2.47506e-21	7.45898e-21
ENSG00000133937.4	18.2718	2.5184	0.599839	3.91282e-06	7.95054e-06
ENSG00000133943.20	413.931	-1.16498	0.177232	3.59537e-11	8.72015e-11
ENSG00000133958.13	36.3849	2.37659	0.413237	1.85216e-09	4.27963e-09
ENSG00000133961.19	3742.82	-2.71356	0.0646406	0	0
ENSG00000133983.14	137.643	-0.0454794	0.16954	0.787195	0.825149
ENSG00000133985.2	144.584	0.90562	0.207107	1.01095e-05	2.01538e-05
ENSG00000133997.11	1503.65	-0.677521	0.0746053	9.67269e-20	2.82811e-19
ENSG00000134001.12	29380.6	0.439261	0.0360227	3.20617e-34	1.16179e-33
ENSG00000134007.3	3.353	-0.366727	1.07989	0.638931	0.69462
ENSG00000134013.15	30869.7	0.204661	0.0539663	0.000147759	0.000275711
ENSG00000134014.16	3713.64	-1.43161	0.0638847	2.00267e-111	1.49488e-110
ENSG00000134030.13	835.491	-3.75396	0.172307	2.39067e-107	1.73424e-106
ENSG00000134046.11	1821.2	-1.45563	0.0709861	1.17485e-93	7.61138e-93
ENSG00000134049.4	927.776	-1.61722	0.0971671	1.83342e-62	9.13204e-62
ENSG00000134056.11	1649.57	-0.439753	0.0749844	4.30965e-09	9.84439e-09
ENSG00000134057.14	19265	-1.16799	0.042818	5.69365e-164	6.21418e-163
ENSG00000134058.10	3299.88	-1.21417	0.0544035	1.77618e-110	1.31945e-109
ENSG00000134070.4	531.066	-0.262143	0.109328	0.0162131	0.0251467
ENSG00000134072.10	826.379	-0.851399	0.122456	3.04014e-12	7.63674e-12
ENSG00000134077.15	3646.32	-0.342592	0.0599591	1.07613e-08	2.42312e-08
ENSG00000134086.7	2850.8	0.867543	0.0754869	1.21407e-30	4.21081e-30
ENSG00000134107.4	3410.64	0.141513	0.048649	0.0036101	0.00603087
ENSG00000134108.12	5815.86	-0.955612	0.0640346	1.89382e-50	8.3419e-50
ENSG00000134109.10	3244.5	-0.399539	0.0482993	1.26957e-16	3.50476e-16
ENSG00000134115.12	3.20576	-1.99059	1.36251	0.0199361	0.0305683
ENSG00000134138.19	1344.07	-3.23486	0.0914436	1.48867e-275	3.02375e-274
ENSG00000134146.11	354.828	-2.69165	0.159887	1.82404e-64	9.26891e-64
ENSG00000134152.10	1167.67	-1.11426	0.0837352	1.59527e-40	6.29955e-40
ENSG00000134153.9	6180.68	1.1657	0.0441408	8.02337e-154	8.21011e-153
ENSG00000134183.11	10.6402	-0.385693	0.752154	0.55596	0.617822
ENSG00000134186.11	3845.35	-0.469447	0.0664839	1.57265e-12	3.9831e-12
ENSG00000134198.9	625.777	-0.709448	0.110284	1.11674e-10	2.67464e-10
ENSG00000134202.10	2430.05	1.13953	0.0578853	2.12356e-86	1.29985e-85
ENSG00000134207.14	2.63957	1.3122	1.4901	0.0948244	0.128904
ENSG00000134215.15	2.31966	0.415561	1.35133	0.580487	0.640472
ENSG00000134222.16	1144.18	-1.14657	0.0946938	7.09957e-34	2.56262e-33
ENSG00000134242.15	69.0313	2.29046	0.336677	2.52949e-12	6.3744e-12
ENSG00000134243.11	7623.93	-0.91747	0.0484641	5.25842e-80	3.0447e-79
ENSG00000134245.17	107.898	-0.00300976	0.239737	0.989855	0.99357
ENSG00000134247.9	3612.11	0.134201	0.0620914	0.0305273	0.0454047
ENSG00000134248.13	1711.96	0.213906	0.0663128	0.00124297	0.00216367
ENSG00000134250.18	17568	-2.12286	0.0479023	0	0
ENSG00000134253.9	411.596	-0.165958	0.140342	0.234967	0.291012
ENSG00000134255.13	2272.12	-0.905823	0.084415	6.0831e-27	2.009e-26
ENSG00000134256.12	9.5961	0.174879	0.824533	0.801481	0.837648
ENSG00000134259.3	524.67	-0.359812	0.101898	0.000401367	0.00072583
ENSG00000134262.12	1351.63	1.39719	0.0891576	1.52965e-55	7.07794e-55
ENSG00000134265.12	1408.09	-0.715705	0.0667886	7.63984e-27	2.52043e-26
ENSG00000134278.15	1601.51	-2.77062	0.0884128	1.68456e-216	2.46386e-215
ENSG00000134283.17	4011.84	-1.72741	0.0514658	2.78167e-247	4.80615e-246
ENSG00000134285.10	1953.32	1.4683	0.0617134	2.45204e-125	2.0253e-124
ENSG00000134287.9	8507.28	-0.559434	0.045739	1.98065e-34	7.19968e-34
ENSG00000134291.11	16857.8	1.41987	0.0695876	9.72412e-93	6.25862e-92
ENSG00000134294.13	28282.7	-1.55307	0.0458383	7.15995e-252	1.26127e-250
ENSG00000134297.6	144.05	-1.02271	0.198534	2.02536e-07	4.35817e-07
ENSG00000134308.13	30159.5	-0.446184	0.0483272	2.52773e-20	7.48013e-20
ENSG00000134313.14	9305.16	-0.905552	0.0407419	1.5859e-109	1.17126e-108
ENSG00000134317.17	353.563	-1.28321	0.184948	2.70636e-12	6.8122e-12
ENSG00000134318.13	6391.31	-3.38236	0.0489125	0	0
ENSG00000134321.11	364.738	-1.42868	0.448596	0.000842065	0.00148601
ENSG00000134323.10	7.5412	2.20615	0.848123	0.00177325	0.00305065
ENSG00000134324.11	1715.71	-0.221692	0.0579107	0.000127629	0.000239037
ENSG00000134326.11	2.81928	2.05234	1.5032	0.0175979	0.0271796
ENSG00000134330.18	1412.11	-1.33749	0.0939485	3.62491e-46	1.52735e-45
ENSG00000134333.13	177528	-2.54471	0.0437403	0	0
ENSG00000134352.19	24302.7	0.0300718	0.0450115	0.503886	0.568185
ENSG00000134363.11	2205.85	0.0721237	0.0859453	0.400604	0.466735
ENSG00000134369.15	6954.47	-3.64978	0.0560021	0	0
ENSG00000134371.10	5106.88	-2.12992	0.0538191	0	0
ENSG00000134375.10	6225.9	0.446947	0.0422812	3.89312e-26	1.26908e-25
ENSG00000134419.15	8928.5	0.545903	0.0554091	6.27479e-23	1.94075e-22
ENSG00000134440.11	9720.06	0.361032	0.0384244	5.51086e-21	1.64929e-20
ENSG00000134444.13	1395.99	-2.24446	0.0919315	3.39725e-132	2.94783e-131
ENSG00000134452.19	2290.09	-1.19588	0.0585236	6.01676e-93	3.88289e-92
ENSG00000134453.15	3035.33	-0.356109	0.0489023	3.19588e-13	8.22329e-13
ENSG00000134460.15	2.50001	1.96719	1.58652	0.0208067	0.0318175
ENSG00000134461.15	145.646	-0.416512	0.205333	0.0406103	0.0590417
ENSG00000134463.14	7.11018	3.22211	1.2188	0.000210789	0.000389026
ENSG00000134470.20	15.9565	1.1358	0.61561	0.0434555	0.0627649
ENSG00000134480.13	3187.1	-1.6286	0.0758319	1.39981e-102	9.80592e-102
ENSG00000134489.6	4.13098	2.44669	1.36861	0.00549739	0.00902067
ENSG00000134490.13	293.779	-1.24405	0.145662	9.35419e-18	2.6382e-17
ENSG00000134504.12	366.724	0.0850898	0.146101	0.55845	0.620111
ENSG00000134508.12	534.699	-0.788194	0.140505	1.75728e-08	3.9331e-08
ENSG00000134516.15	381.504	-1.96502	0.170223	3.09983e-31	1.08241e-30
ENSG00000134531.9	2173.42	-0.295136	0.0854659	0.000542574	0.000973133
ENSG00000134539.16	3.78338	1.13498	1.31897	0.15643	0.202605
ENSG00000134548.9	194.948	-0.568672	0.159541	0.000337673	0.000613775
ENSG00000134569.9	3425.86	0.914399	0.0531195	1.73077e-66	8.96983e-66
ENSG00000134574.11	2867.53	-0.0361792	0.0491356	0.461303	0.526452
ENSG00000134575.9	1770.29	0.881104	0.061062	2.83209e-47	1.21051e-46
ENSG00000134590.13	3633.32	1.4323	0.0629542	8.68013e-115	6.62791e-114
ENSG00000134594.4	26.3057	4.40499	0.80924	1.82751e-10	4.35094e-10
ENSG00000134595.8	172.074	2.65066	0.201983	3.48786e-40	1.37206e-39
ENSG00000134597.14	2084.63	-0.422198	0.0581712	3.77892e-13	9.6993e-13
ENSG00000134602.15	56.3318	1.09092	0.328915	0.00067565	0.00120195
ENSG00000134627.11	14.9206	3.13228	1.2939	0.00044027	0.000794256
ENSG00000134644.15	8770.22	-1.9925	0.0456228	0	0
ENSG00000134668.12	647.377	0.320735	0.101072	0.00147033	0.00254388
ENSG00000134684.10	10642.2	-1.18042	0.0411904	9.44696e-181	1.13405e-179
ENSG00000134686.17	4734.01	0.625826	0.0599918	1.62584e-25	5.24535e-25
ENSG00000134690.10	7135.4	-0.284284	0.0410911	4.48639e-12	1.12196e-11
ENSG00000134697.12	8305.49	-0.335662	0.0462294	3.75233e-13	9.63334e-13
ENSG00000134698.10	777.8	-2.50952	0.117638	1.07055e-101	7.45591e-101
ENSG00000134709.10	128.223	-1.56711	0.218035	3.67984e-13	9.44945e-13
ENSG00000134716.9	3.24938	1.87706	1.34333	0.0266906	0.0401147
ENSG00000134717.17	4527.01	-1.59796	0.054272	8.43056e-191	1.08039e-189
ENSG00000134744.13	2513.95	-2.21379	0.0642862	2.11505e-260	3.91383e-259
ENSG00000134748.12	4137.04	-0.187171	0.0510601	0.000244643	0.000449589
ENSG00000134755.14	961.586	-0.288112	0.0757731	0.000140608	0.000262753
ENSG00000134757.4	3.27888	2.96962	1.60942	0.00173841	0.00299214
ENSG00000134758.13	2968.73	-0.92347	0.0656898	5.68308e-45	2.36008e-44
ENSG00000134759.13	6630.51	-1.82726	0.0520516	2.59781e-270	5.11335e-269
ENSG00000134762.16	8745.11	-0.103354	0.0404954	0.0106751	0.0169299
ENSG00000134775.15	402.807	-3.74833	0.228779	1.96637e-62	9.79202e-62
ENSG00000134779.14	5246.61	0.104603	0.0582102	0.072127	0.100138
ENSG00000134780.9	521.151	2.67557	0.14257	1.97088e-79	1.13539e-78
ENSG00000134802.17	1840.99	-0.387048	0.079686	1.15068e-06	2.39503e-06
ENSG00000134809.8	2773.78	1.42913	0.0577319	1.73878e-135	1.54533e-134
ENSG00000134815.18	1038.91	0.657299	0.0843905	6.14067e-15	1.64095e-14
ENSG00000134824.13	8343.31	-0.159468	0.0544423	0.00337844	0.00565872
ENSG00000134825.14	2827	-0.409596	0.0808102	3.85656e-07	8.19822e-07
ENSG00000134830.5	1.66731	1.41938	1.4593	0.0776464	0.107223
ENSG00000134851.12	2454.18	-1.88793	0.0601848	2.30378e-216	3.3627e-215
ENSG00000134852.14	3900.01	-3.43237	0.063743	0	0
ENSG00000134853.11	73.1351	0.287122	0.272996	0.284925	0.345342
ENSG00000134864.10	3.25033	-0.0755678	1.22606	0.922753	0.939341
ENSG00000134871.17	20863.3	0.928394	0.0530732	1.34383e-68	7.09362e-68
ENSG00000134873.9	26.0092	-0.911379	0.442474	0.0312099	0.0463404
ENSG00000134874.17	2546.41	0.677637	0.0521193	1.08132e-38	4.17102e-38
ENSG00000134882.15	1338.85	-2.18326	0.0850815	9.82258e-146	9.54118e-145
ENSG00000134884.13	1067	0.97532	0.103286	2.92646e-21	8.79605e-21
ENSG00000134897.13	275.825	-2.63798	0.15635	1.07283e-64	5.46056e-64
ENSG00000134899.18	379.548	0.459101	0.127849	0.000313444	0.000571417
ENSG00000134900.11	3934.92	-1.46341	0.0568696	3.08713e-146	3.01222e-145
ENSG00000134901.12	666.545	0.222293	0.118631	0.0601598	0.0848854
ENSG00000134905.16	810.642	-0.214398	0.0876835	0.0143148	0.0223434
ENSG00000134909.18	835.889	-4.26756	0.169177	4.99863e-143	4.71979e-142
ENSG00000134910.12	21105.2	0.0905301	0.0378829	0.0168261	0.0260396
ENSG00000134917.9	5.97	2.0377	1.19688	0.014477	0.0225885
ENSG00000134954.14	18555.9	-1.84538	0.0463648	0	0
ENSG00000134955.11	567.525	2.12128	0.193367	1.72669e-28	5.81713e-28
ENSG00000134970.13	11233.2	-0.696519	0.0574894	7.83862e-34	2.82797e-33
ENSG00000134982.16	3381.6	-1.39707	0.0584751	2.4003e-126	1.99705e-125
ENSG00000134986.13	4620.09	-2.98261	0.0791359	0	0
ENSG00000134987.11	7949.42	-1.51529	0.0612573	2.56251e-135	2.2681e-134
ENSG00000134996.11	1304.81	-0.48292	0.0916424	1.29634e-07	2.81042e-07
ENSG00000135002.11	2522.32	1.76993	0.0599936	1.3059e-191	1.67851e-190
ENSG00000135018.13	16337.7	-1.76059	0.0416524	0	0
ENSG00000135040.15	3362.61	-1.07866	0.0634616	6.6522e-65	3.39308e-64
ENSG00000135045.6	1195.18	0.572032	0.0828166	4.59163e-12	1.14775e-11
ENSG00000135046.13	11178.8	0.438421	0.0659203	2.7923e-11	6.79754e-11
ENSG00000135047.14	3628.47	1.37846	0.0545274	3.43729e-141	3.19808e-140
ENSG00000135048.13	9639.27	-1.21659	0.031512	0	0
ENSG00000135049.15	2822.31	-3.0884	0.0828467	2.00514e-305	4.67405e-304
ENSG00000135052.16	6952.31	1.28515	0.0527943	4.78989e-131	4.11661e-130
ENSG00000135063.17	2.27436	-0.552959	1.35294	0.465628	0.530465
ENSG00000135069.13	7178.04	-0.269756	0.0423869	1.93215e-10	4.59654e-10
ENSG00000135070.14	1846.42	0.366595	0.0639008	9.35164e-09	2.10877e-08
ENSG00000135074.15	6622.28	-0.757464	0.0555429	2.11068e-42	8.51515e-42
ENSG00000135077.8	7.62658	-0.475464	0.782638	0.479778	0.544606
ENSG00000135083.14	313.111	-0.787783	0.125605	3.09661e-10	7.32567e-10
ENSG00000135090.13	1156.88	-2.99608	0.0950615	3.48937e-219	5.1771e-218
ENSG00000135093.12	1559.37	-0.354471	0.083271	2.01406e-05	3.95222e-05
ENSG00000135097.6	251.668	-0.417188	0.176421	0.0172635	0.0266861
ENSG00000135100.17	1.80867	-0.157903	1.32862	0.833952	0.865728
ENSG00000135108.14	6675.07	-0.322653	0.0495599	7.32377e-11	1.76266e-10
ENSG00000135111.15	2509.37	2.41077	0.0609454	0	0
ENSG00000135114.12	243.424	-0.221194	0.237926	0.346495	0.410972
ENSG00000135116.9	23.1703	2.10958	1.01003	0.00678762	0.0110224
ENSG00000135119.14	166.795	-1.93788	0.191554	1.8662e-24	5.90718e-24
ENSG00000135124.14	924.371	0.34732	0.0851625	4.41106e-05	8.49917e-05
ENSG00000135127.11	83.9123	1.67988	0.28375	1.60881e-09	3.72411e-09
ENSG00000135144.7	10.6557	-0.159102	0.613932	0.777027	0.81639
ENSG00000135148.11	3827.3	0.615278	0.0494396	1.36819e-35	5.05754e-35
ENSG00000135164.18	4048.81	-2.02224	0.0661747	1.59109e-205	2.20349e-204
ENSG00000135185.11	727.375	0.0679729	0.0855686	0.426239	0.492096
ENSG00000135205.14	85.1635	-2.02742	0.546484	6.44874e-05	0.000123211
ENSG00000135211.5	798.261	-1.12671	0.0821585	6.30044e-43	2.55898e-42
ENSG00000135218.17	16.6556	1.7211	0.622334	0.00236342	0.00402025
ENSG00000135241.16	3283.36	-0.926493	0.0632317	1.07439e-48	4.65288e-48
ENSG00000135245.9	1293.37	-0.389883	0.0623325	3.84382e-10	9.0725e-10
ENSG00000135248.15	6.78005	0.0345899	1.00277	0.96396	0.972366
ENSG00000135249.7	4310.93	-1.10331	0.0594252	4.58403e-77	2.59654e-76
ENSG00000135250.16	4431.19	-2.77982	0.0644478	0	0
ENSG00000135253.13	12.5172	1.1582	0.845429	0.101086	0.136651
ENSG00000135269.17	7340.35	-1.33184	0.0474248	1.04995e-173	1.2049e-172
ENSG00000135272.9	1616.72	-0.623312	0.0620877	9.398e-24	2.94335e-23
ENSG00000135297.15	1991.85	-1.06265	0.0730292	4.46539e-48	1.92077e-47
ENSG00000135298.13	16.5853	-0.620134	0.558053	0.232116	0.287794
ENSG00000135299.16	63.0194	-1.30688	0.30542	1.23513e-05	2.44964e-05
ENSG00000135312.6	18.6444	0.000331049	0.497309	0.999438	1
ENSG00000135314.12	284.845	2.02264	0.174145	1.27186e-31	4.46131e-31
ENSG00000135315.11	1150.34	-1.03157	0.103111	1.14643e-23	3.58636e-23
ENSG00000135316.17	14542	-1.73254	0.0439476	0	0
ENSG00000135317.12	2215.37	-2.39647	0.0724688	1.89609e-240	3.15752e-239
ENSG00000135318.11	1122.21	1.0074	0.111783	1.60743e-19	4.68246e-19
ENSG00000135324.5	2.61135	0.0937625	1.24439	0.903859	0.924982
ENSG00000135333.13	3.14664	0.20998	1.04422	0.786463	0.824502
ENSG00000135334.8	1535.81	0.7719	0.0846529	6.66979e-20	1.95741e-19
ENSG00000135336.14	2804.17	-2.24912	0.0708999	2.14378e-221	3.22715e-220
ENSG00000135338.13	314.821	-0.938184	0.13566	3.80947e-12	9.54995e-12
ENSG00000135341.17	3130.99	-0.940668	0.0546537	1.78947e-66	9.26961e-66
ENSG00000135362.13	1633.44	-0.507986	0.0619834	2.35526e-16	6.46478e-16
ENSG00000135363.11	3.85681	1.81851	1.17606	0.0271252	0.0407255
ENSG00000135365.15	1096.17	-2.24838	0.0889316	1.41299e-141	1.3192e-140
ENSG00000135372.8	7136.08	-1.765	0.0513749	5.64364e-259	1.03198e-257
ENSG00000135373.12	10.0256	3.30934	0.839399	2.04338e-06	4.20536e-06
ENSG00000135378.3	31.566	0.927775	0.410746	0.0188983	0.0290698
ENSG00000135387.20	39312	-1.69665	0.0347457	0	0
ENSG00000135390.17	10627.6	-1.43914	0.117099	6.36579e-35	2.33042e-34
ENSG00000135392.15	2991.75	0.245018	0.0676405	0.000287845	0.0005263
ENSG00000135404.11	25973.5	1.41952	0.0278112	0	0
ENSG00000135406.13	35.0018	-0.0318883	0.529487	0.948768	0.959547
ENSG00000135407.10	14.9083	1.47309	0.644054	0.0114383	0.0180825
ENSG00000135409.10	5.24639	3.01175	1.30749	0.000724794	0.00128525
ENSG00000135414.9	1703.81	0.207911	0.0713985	0.00355413	0.0059415
ENSG00000135423.12	364.989	3.16712	0.143621	4.02543e-109	2.96486e-108
ENSG00000135424.15	1479.95	1.0706	0.0677466	2.29162e-56	1.07091e-55
ENSG00000135436.8	23.023	0.818331	0.505227	0.0857419	0.117539
ENSG00000135437.9	20.9888	1.67599	0.514671	0.000519705	0.000933432
ENSG00000135439.11	127.154	0.00340783	0.188583	0.985469	0.99023
ENSG00000135441.7	188.89	0.0577599	0.170208	0.732711	0.777838
ENSG00000135446.16	16298.8	0.266793	0.0423315	2.88263e-10	6.82393e-10
ENSG00000135451.12	5120.54	-0.955272	0.0493426	1.36995e-83	8.20224e-83
ENSG00000135452.9	1620.76	-0.272432	0.0920156	0.00301476	0.00507868
ENSG00000135454.13	1586.88	0.816636	0.0823327	2.97251e-23	9.24001e-23
ENSG00000135457.9	2570.27	-0.715489	0.052286	1.12731e-42	4.56241e-42
ENSG00000135469.13	1018.55	2.2891	0.0843356	8.22103e-163	8.91862e-162
ENSG00000135472.8	39.1581	1.43795	0.415272	0.000312254	0.000569438
ENSG00000135473.14	1529.8	-1.55194	0.0937042	7.51093e-62	3.7163e-61
ENSG00000135476.11	4778.89	-1.19927	0.0654191	3.31555e-75	1.84851e-74
ENSG00000135477.11	4.21382	1.51384	1.0091	0.050782	0.0725333
ENSG00000135480.14	7645.7	-0.0478852	0.0613814	0.434937	0.500615
ENSG00000135482.6	582.739	0.0374269	0.0983211	0.702855	0.751714
ENSG00000135486.17	94085.8	-1.97338	0.041783	0	0
ENSG00000135502.17	58.4981	0.321149	0.421197	0.427335	0.493123
ENSG00000135503.12	3210.81	0.480777	0.052174	2.96041e-20	8.7474e-20
ENSG00000135506.15	26793	1.59559	0.0490472	2.10794e-232	3.39783e-231
ENSG00000135517.6	13.7498	3.07749	0.835518	9.49444e-06	1.89541e-05
ENSG00000135519.6	65.559	1.99198	0.311282	5.69341e-11	1.37471e-10
ENSG00000135521.8	734.883	-0.378333	0.0956971	7.45078e-05	0.000141767
ENSG00000135525.18	127.658	-1.96093	0.293657	9.22106e-12	2.28279e-11
ENSG00000135535.15	11994.7	0.62848	0.0429462	1.5587e-48	6.74355e-48
ENSG00000135537.16	214.74	-2.15163	0.227127	8.41562e-22	2.55719e-21
ENSG00000135540.11	204.486	-2.44169	0.211048	1.21604e-31	4.26758e-31
ENSG00000135541.20	1148.71	-2.16042	0.117446	4.53055e-76	2.54162e-75
ENSG00000135549.14	14.5949	-1.05822	0.617489	0.0605967	0.0854348
ENSG00000135587.8	205.577	-0.627072	0.18256	0.000539479	0.000967743
ENSG00000135596.17	607.359	-0.660328	0.109863	1.67533e-09	3.87602e-09
ENSG00000135597.18	1832.99	-1.36413	0.0681877	3.23137e-89	2.02377e-88
ENSG00000135604.9	76.5055	-1.05622	0.359981	0.00251099	0.00426189
ENSG00000135605.12	419.588	-2.35209	0.161427	1.03691e-48	4.49146e-48
ENSG00000135617.3	1363.86	0.841962	0.0689291	2.20905e-34	8.0232e-34
ENSG00000135622.12	1923.99	-0.453629	0.052106	3.00974e-18	8.55767e-18
ENSG00000135624.15	45879.4	0.315738	0.0457709	5.14913e-12	1.28517e-11
ENSG00000135631.16	4340.56	0.551532	0.0432767	3.13523e-37	1.18714e-36
ENSG00000135632.11	2601.24	-0.639162	0.0707974	1.5952e-19	4.64747e-19
ENSG00000135636.13	3670.98	-1.23412	0.051585	1.21992e-126	1.01576e-125
ENSG00000135637.13	879.037	1.15599	0.110033	5.99117e-26	1.94567e-25
ENSG00000135638.13	2.19207	0.474348	1.27792	0.540944	0.603554
ENSG00000135643.4	58.9952	-0.411607	0.304226	0.16721	0.215009
ENSG00000135655.14	5567.2	-1.51616	0.0652285	9.68414e-120	7.64273e-119
ENSG00000135677.10	28455.3	1.06678	0.052849	1.02036e-90	6.46906e-90
ENSG00000135678.11	413.344	-0.153266	0.112231	0.170871	0.219233
ENSG00000135679.22	15330.2	-0.265114	0.0459496	7.81818e-09	1.7674e-08
ENSG00000135686.12	3045.67	-2.21997	0.079932	2.67617e-170	3.00888e-169
ENSG00000135698.9	1184.94	-0.335042	0.110147	0.00228906	0.00389959
ENSG00000135709.12	718.418	0.502409	0.115173	1.21438e-05	2.41025e-05
ENSG00000135720.12	8059.62	-1.14217	0.0424372	1.11019e-159	1.18246e-158
ENSG00000135722.8	80.8384	2.53844	0.313351	9.20067e-17	2.54708e-16
ENSG00000135723.13	1485.24	0.208711	0.097363	0.0317051	0.0470175
ENSG00000135736.5	142.206	1.15897	0.234976	5.90849e-07	1.24561e-06
ENSG00000135740.16	480.871	0.0211055	0.161666	0.895535	0.918245
ENSG00000135744.7	2.08959	2.08333	1.5243	0.0162845	0.0252467
ENSG00000135747.11	33.9737	0.92995	0.360697	0.00791975	0.0127613
ENSG00000135749.18	826.69	-1.3628	0.115083	1.54984e-32	5.49518e-32
ENSG00000135763.9	2331.27	-0.24736	0.0526731	2.6145e-06	5.35223e-06
ENSG00000135766.8	4639.18	-2.56971	0.0647709	0	0
ENSG00000135775.13	1619.15	-0.729959	0.0688549	2.60632e-26	8.51788e-26
ENSG00000135776.4	1632.15	-0.25839	0.0779835	0.000907253	0.00159598
ENSG00000135778.11	1938.63	-0.0722683	0.0682904	0.289448	0.35003
ENSG00000135801.9	3373.91	0.694665	0.0433883	9.71504e-58	4.61982e-57
ENSG00000135821.17	2977.77	3.40911	0.0661545	0	0
ENSG00000135823.13	3404.47	-0.240848	0.0754046	0.00138353	0.00239984
ENSG00000135828.11	118.487	1.77716	0.237248	3.17989e-14	8.35915e-14
ENSG00000135829.16	38183.8	-0.30117	0.036965	3.6429e-16	9.96248e-16
ENSG00000135835.10	31.2377	-1.51312	0.474135	0.000764093	0.00135205
ENSG00000135837.15	5385.87	-2.10388	0.0625124	8.83314e-249	1.53354e-247
ENSG00000135838.13	6.86219	3.42659	1.41331	0.000255403	0.000468806
ENSG00000135842.16	3055.96	-1.42196	0.0553181	6.45673e-146	6.2887e-145
ENSG00000135845.9	1560.38	0.707194	0.0731622	3.75607e-22	1.14891e-21
ENSG00000135862.5	18658.8	-0.128199	0.0486326	0.00835362	0.0134254
ENSG00000135870.11	1702.52	-0.61366	0.0748484	2.23324e-16	6.13687e-16
ENSG00000135899.16	525.542	1.01683	0.127577	1.25071e-15	3.38742e-15
ENSG00000135900.3	4941.36	2.11219	0.048187	0	0
ENSG00000135903.18	8.9182	-0.155759	0.76821	0.814683	0.848698
ENSG00000135905.18	2235.41	-3.51749	0.0904828	0	0
ENSG00000135912.10	2226.04	-0.641398	0.0624225	8.32603e-25	2.65334e-24
ENSG00000135913.10	5890.89	-2.0033	0.0447248	0	0
ENSG00000135916.15	15569.5	1.86074	0.0434259	0	0
ENSG00000135917.13	17.0613	0.152039	0.6118	0.786093	0.824154
ENSG00000135919.12	6934.18	1.6557	0.0807609	1.10966e-93	7.19119e-93
ENSG00000135924.15	4204.48	1.36238	0.0770044	3.15717e-70	1.68715e-69
ENSG00000135926.13	5769.74	0.554858	0.0498178	7.67367e-29	2.59939e-28
ENSG00000135929.8	37.0353	3.91382	0.529136	8.49105e-16	2.30781e-15
ENSG00000135930.13	5018.32	0.440363	0.0419709	8.99745e-26	2.9141e-25
ENSG00000135931.17	1007.12	-2.3197	0.107574	9.9809e-104	7.04656e-103
ENSG00000135932.10	5697.49	-1.38943	0.0495987	7.20652e-173	8.2308e-172
ENSG00000135940.6	1813.72	1.66065	0.0963274	7.04522e-67	3.66352e-66
ENSG00000135945.9	2729.85	-1.24727	0.0646465	4.26664e-83	2.54539e-82
ENSG00000135951.14	226.051	-0.708406	0.200241	0.000357757	0.000649245
ENSG00000135953.10	1370.09	1.74484	0.0616128	9.78033e-177	1.13991e-175
ENSG00000135956.8	5927.82	1.47017	0.0647952	3.47553e-114	2.64077e-113
ENSG00000135960.9	4.74713	1.56392	1.08605	0.0499442	0.071464
ENSG00000135966.12	3858.77	-0.442498	0.0552931	1.16446e-15	3.15659e-15
ENSG00000135968.20	3714.1	-0.802354	0.0663861	1.08255e-33	3.89709e-33
ENSG00000135972.8	2280.13	-0.516787	0.0592574	2.59674e-18	7.39212e-18
ENSG00000135974.9	2329.43	0.315793	0.0536502	3.86523e-09	8.84415e-09
ENSG00000135976.16	481.747	-1.43504	0.187724	1.29624e-14	3.43924e-14
ENSG00000135999.11	3549.66	-0.877222	0.0624325	6.42203e-45	2.66439e-44
ENSG00000136002.17	71.7004	-1.18509	0.332684	0.000258839	0.00047479
ENSG00000136003.15	4371.65	2.78256	0.0703448	0	0
ENSG00000136010.13	1440.17	-1.79567	0.104364	1.12041e-66	5.81492e-66
ENSG00000136014.11	412.347	-0.0351618	0.117992	0.765005	0.805815
ENSG00000136021.18	6263.08	-1.45143	0.0478105	1.21743e-202	1.66786e-201
ENSG00000136026.13	10185.3	0.966741	0.0493224	1.24394e-85	7.56932e-85
ENSG00000136040.8	206.235	-0.197812	0.191379	0.297409	0.358356
ENSG00000136044.11	2680.36	-1.31309	0.052516	3.79061e-138	3.43953e-137
ENSG00000136045.11	6418.55	-1.66342	0.0481481	8.04209e-262	1.50882e-260
ENSG00000136048.13	2703.56	-0.0741524	0.0475702	0.118861	0.158198
ENSG00000136051.13	7192.04	-1.81813	0.0666752	4.59975e-164	5.02535e-163
ENSG00000136052.9	323.094	-2.817	0.226472	1.64011e-36	6.15526e-36
ENSG00000136059.14	288.853	-0.439758	0.22273	0.0459084	0.0660695
ENSG00000136068.14	24832.9	-2.55293	0.0511233	0	0
ENSG00000136098.16	166.811	-1.19567	0.241698	5.36462e-07	1.13405e-06
ENSG00000136100.12	1369.59	-1.55396	0.0803138	1.19942e-83	7.18322e-83
ENSG00000136104.19	968.51	-1.07698	0.101782	2.80036e-26	9.15065e-26
ENSG00000136108.14	12674.7	-0.588246	0.0344025	1.40064e-65	7.1832e-65
ENSG00000136111.12	1071.12	-2.84432	0.111093	1.38947e-145	1.34785e-144
ENSG00000136114.15	1112.85	0.822806	0.0869002	2.44103e-21	7.35746e-21
ENSG00000136122.15	1228.07	-1.23643	0.085955	4.57256e-47	1.94827e-46
ENSG00000136141.14	1184.64	-3.19941	0.0995885	7.65824e-228	1.2022e-226
ENSG00000136143.14	2131.08	-0.791816	0.0580215	1.83121e-42	7.39456e-42
ENSG00000136144.11	1962.91	0.365766	0.0736727	6.6723e-07	1.40322e-06
ENSG00000136146.14	2092.29	-0.476411	0.0612271	6.83668e-15	1.82348e-14
ENSG00000136147.17	116.661	-0.695767	0.397785	0.0698246	0.0971722
ENSG00000136149.6	36.5058	1.35602	0.452819	0.00168054	0.002896
ENSG00000136152.14	1362.45	-0.411953	0.0748668	3.60333e-08	7.9823e-08
ENSG00000136153.19	6835.85	-3.84336	0.0488856	0	0
ENSG00000136156.12	5351.45	1.06157	0.0454779	1.2726e-120	1.01284e-119
ENSG00000136158.11	749.354	0.139044	0.114791	0.224443	0.279378
ENSG00000136159.3	2405.57	1.41908	0.0859552	1.97676e-61	9.73398e-61
ENSG00000136161.12	512.526	0.496251	0.102005	1.08185e-06	2.25458e-06
ENSG00000136167.13	24.2815	0.346982	0.452281	0.421515	0.487466
ENSG00000136169.16	682.234	-0.709864	0.123035	7.08154e-09	1.60373e-08
ENSG00000136193.16	10604.6	-1.30241	0.0397491	1.2393e-235	2.02023e-234
ENSG00000136197.12	13.8901	-0.0188432	0.556239	0.970963	0.9787
ENSG00000136205.16	2233.09	-1.6854	0.105766	1.86275e-57	8.82503e-57
ENSG00000136213.9	247.232	0.219346	0.183846	0.229352	0.284693
ENSG00000136231.13	1808.13	-4.37606	0.103663	0	0
ENSG00000136235.15	10.6694	1.728	1.02673	0.0272291	0.0408701
ENSG00000136238.17	12148.7	-0.353031	0.0441979	1.33916e-15	3.62518e-15
ENSG00000136240.9	14939.5	0.108111	0.0429373	0.0117724	0.0185925
ENSG00000136243.16	889.344	1.1363	0.0824844	2.65765e-43	1.08247e-42
ENSG00000136244.11	238.505	2.36656	0.198244	1.7529e-33	6.29043e-33
ENSG00000136247.14	1814.99	1.26056	0.0766986	7.47314e-61	3.65827e-60
ENSG00000136261.14	2502.21	-1.30446	0.0634516	4.41231e-94	2.87232e-93
ENSG00000136267.13	5.58	-1.75755	1.09303	0.0285309	0.0426672
ENSG00000136270.13	3871.38	1.90275	0.0628128	6.10579e-202	8.33842e-201
ENSG00000136271.10	6100.51	1.77827	0.0549864	9.1021e-230	1.44777e-228
ENSG00000136273.11	954.476	0.589593	0.082689	9.26542e-13	2.35911e-12
ENSG00000136274.8	288.182	0.123196	0.186806	0.506319	0.570363
ENSG00000136275.10	17.5715	-3.58072	0.951011	2.39723e-06	4.91768e-06
ENSG00000136279.19	2790.89	0.306627	0.0636418	1.41913e-06	2.94329e-06
ENSG00000136280.15	823.466	-0.824337	0.10467	2.91018e-15	7.83192e-15
ENSG00000136286.14	5.31554	4.14018	1.65221	6.84062e-05	0.000130537
ENSG00000136295.14	865.386	1.53899	0.131237	5.35828e-32	1.8881e-31
ENSG00000136305.11	2.19618	1.01126	1.25574	0.206055	0.258864
ENSG00000136319.11	1808.74	-0.899404	0.059457	8.98012e-52	4.01359e-51
ENSG00000136352.17	153.774	-0.1802	0.20674	0.378914	0.444433
ENSG00000136367.13	177.641	-1.90138	0.213605	2.2813e-19	6.6196e-19
ENSG00000136371.10	54.5328	-0.0677487	0.318712	0.82786	0.860396
ENSG00000136378.14	344.945	2.0664	0.161163	4.32525e-38	1.65776e-37
ENSG00000136379.11	623.889	-0.172971	0.121674	0.153805	0.199533
ENSG00000136381.12	7804.76	-2.09398	0.0488914	0	0
ENSG00000136383.6	11.3479	0.659941	0.760835	0.31745	0.379774
ENSG00000136404.15	21.935	-1.37502	0.454815	0.00150807	0.00260689
ENSG00000136425.12	281.664	0.245384	0.145184	0.0895056	0.122249
ENSG00000136436.14	4756.95	-0.972151	0.0563815	1.03394e-66	5.37004e-66
ENSG00000136444.9	1208.29	0.56435	0.0837382	1.47977e-11	3.6421e-11
ENSG00000136448.11	13607.2	-0.422305	0.0363282	2.96743e-31	1.03652e-30
ENSG00000136449.13	13.0112	2.83288	0.954532	0.000183402	0.000339554
ENSG00000136450.12	8883.85	-1.03661	0.0595825	6.73581e-68	3.53577e-67
ENSG00000136451.8	6074.21	-0.119165	0.0402881	0.00308775	0.00519354
ENSG00000136463.7	2395.43	0.609489	0.0657316	1.67547e-20	4.97035e-20
ENSG00000136478.7	4548.79	-1.17201	0.0472689	7.52712e-136	6.70897e-135
ENSG00000136485.14	8417.25	-0.78399	0.0428398	7.15381e-75	3.9741e-74
ENSG00000136487.17	3.24401	0.86501	1.67562	0.152626	0.198114
ENSG00000136490.8	237.386	0.640719	0.162318	7.17529e-05	0.000136682
ENSG00000136492.8	7890.76	-3.39997	0.0662735	0	0
ENSG00000136504.11	7159.68	-0.795036	0.0461096	1.11135e-66	5.76934e-66
ENSG00000136514.2	15.7697	2.41142	0.739108	0.000170802	0.000317012
ENSG00000136518.16	6328.28	-0.300262	0.0451633	2.90433e-11	7.06472e-11
ENSG00000136521.12	5231.07	-0.151364	0.068182	0.0262651	0.0395466
ENSG00000136522.13	4598.14	-0.597843	0.053468	4.6494e-29	1.57865e-28
ENSG00000136527.17	17276	-0.596275	0.0396922	4.83454e-51	2.14217e-50
ENSG00000136531.14	69.5438	1.96871	0.359331	1.57321e-08	3.52549e-08
ENSG00000136535.14	5.54828	1.5494	0.900054	0.0344158	0.0507451
ENSG00000136536.14	9365.42	-1.68608	0.0527651	2.42567e-224	3.71352e-223
ENSG00000136546.13	2.78844	0.13445	1.5622	0.820042	0.853664
ENSG00000136560.13	1563.51	-0.510356	0.065878	8.87762e-15	2.36299e-14
ENSG00000136573.12	1.86234	1.46452	1.59465	0.0598968	0.0845528
ENSG00000136574.17	4.92128	0.940902	0.828606	0.177532	0.226798
ENSG00000136603.13	4160.53	-1.05688	0.0575379	1.83153e-75	1.0235e-74
ENSG00000136628.17	15750.6	-1.75066	0.039003	0	0
ENSG00000136630.12	43.3436	2.39523	0.389606	1.61566e-10	3.85377e-10
ENSG00000136631.12	3199.65	-1.15248	0.0652166	5.14726e-70	2.74792e-69
ENSG00000136636.12	2389.04	-1.06059	0.0608127	3.17664e-68	1.67276e-67
ENSG00000136643.11	1484.51	-3.71667	0.0911763	0	0
ENSG00000136682.14	1736.35	-0.119662	0.0651634	0.0660546	0.0924316
ENSG00000136699.19	8890.79	1.17828	0.0527699	1.42298e-110	1.05744e-109
ENSG00000136709.11	5167.34	-0.332758	0.0398933	7.17519e-17	1.9935e-16
ENSG00000136710.9	1786.76	2.18389	0.0656829	6.47253e-243	1.09471e-241
ENSG00000136715.17	4326.75	-1.2439	0.0460504	7.61416e-161	8.17417e-160
ENSG00000136717.14	2167.55	-0.76836	0.09183	5.16681e-17	1.43865e-16
ENSG00000136718.9	4969.01	1.80925	0.0473472	0	0
ENSG00000136720.6	1784.62	1.31241	0.0726243	3.63154e-73	1.98779e-72
ENSG00000136731.12	18535.8	-0.241131	0.0360936	2.34729e-11	5.73682e-11
ENSG00000136732.14	31.4543	1.80948	0.433203	1.24332e-05	2.46545e-05
ENSG00000136738.14	2157.66	-0.528092	0.0578278	6.30986e-20	1.85354e-19
ENSG00000136754.16	2177.27	-1.72755	0.0602017	2.13142e-181	2.56434e-180
ENSG00000136758.18	11691.7	-0.344451	0.0419898	2.27948e-16	6.26154e-16
ENSG00000136770.10	719.361	-2.00574	0.120398	9.76515e-63	4.87851e-62
ENSG00000136783.9	1543.11	-0.462266	0.0781165	3.11171e-09	7.14418e-09
ENSG00000136802.11	4031.15	1.02418	0.0537645	5.2597e-81	3.0784e-80
ENSG00000136807.12	4756.75	2.22906	0.0467997	0	0
ENSG00000136810.12	11784.7	0.722217	0.0711034	2.73719e-24	8.64646e-24
ENSG00000136811.16	5062.24	-0.556832	0.0568683	1.14173e-22	3.51871e-22
ENSG00000136813.14	11971.3	-2.22266	0.0517099	0	0
ENSG00000136816.15	5225.56	1.37125	0.0491286	1.26444e-171	1.43506e-170
ENSG00000136819.15	5310.39	1.86611	0.057376	2.11929e-232	3.41359e-231
ENSG00000136824.18	14176.9	-1.28975	0.0446106	5.90197e-184	7.23351e-183
ENSG00000136826.14	464.045	4.39491	0.15593	1.8234e-177	2.14135e-176
ENSG00000136827.11	5879.79	1.9616	0.0459381	0	0
ENSG00000136828.18	189.753	-2.5294	0.249976	8.0434e-25	2.56365e-24
ENSG00000136830.11	6679.7	-0.0981719	0.0470098	0.036677	0.053735
ENSG00000136840.18	349.758	0.731315	0.164854	8.08379e-06	1.6187e-05
ENSG00000136842.13	55.9611	0.334009	0.381564	0.365694	0.430865
ENSG00000136848.16	939.097	0.922449	0.090131	1.14698e-24	3.64501e-24
ENSG00000136854.18	2586.17	-0.0784546	0.0484456	0.105174	0.14162
ENSG00000136856.17	718.068	2.30744	0.126398	4.83357e-75	2.69137e-74
ENSG00000136859.9	1473.9	4.69204	0.0910098	0	0
ENSG00000136861.17	9447.03	-2.89987	0.0426626	0	0
ENSG00000136866.13	498.78	0.692013	0.109612	2.45025e-10	5.81183e-10
ENSG00000136867.10	623.598	1.21331	0.092602	2.28612e-39	8.90408e-39
ENSG00000136868.10	5048.14	-0.0312273	0.0467389	0.503851	0.568175
ENSG00000136869.13	383.589	2.37618	0.169275	2.12738e-45	8.87037e-45
ENSG00000136870.10	1759.09	-0.0691658	0.0836019	0.407335	0.47343
ENSG00000136874.10	1269.59	-1.16721	0.0728564	6.73514e-58	3.20701e-57
ENSG00000136875.12	13674.9	1.51398	0.0433937	6.37656e-267	1.22285e-265
ENSG00000136877.14	2592.69	0.280183	0.0564931	6.93901e-07	1.45846e-06
ENSG00000136878.12	924.45	0.405009	0.120394	0.00073876	0.00130873
ENSG00000136881.11	12.5514	3.11728	0.921501	2.60785e-05	5.08959e-05
ENSG00000136883.12	45.8099	-0.822941	0.391441	0.0294922	0.0439588
ENSG00000136888.6	3934.77	1.00357	0.0578317	1.48504e-67	7.76137e-67
ENSG00000136891.13	6208.76	-1.39396	0.0556634	1.34781e-138	1.2271e-137
ENSG00000136895.18	620.505	-1.11917	0.137054	2.39707e-16	6.5787e-16
ENSG00000136897.7	2240.01	-0.132491	0.0777524	0.0879567	0.120339
ENSG00000136908.17	3586.34	1.24547	0.0719558	2.8406e-67	1.48103e-66
ENSG00000136925.14	2751.52	-0.205789	0.0657429	0.00172925	0.00297662
ENSG00000136928.6	117.563	3.54389	0.434725	5.29257e-18	1.49815e-17
ENSG00000136929.12	1.74037	1.54509	1.51756	0.0559854	0.0795086
ENSG00000136930.12	9752.53	-1.33998	0.0649016	7.01241e-95	4.59535e-94
ENSG00000136931.9	2.00396	0.971764	1.4602	0.197296	0.249076
ENSG00000136932.13	1072.54	1.32568	0.0879145	1.48965e-51	6.64004e-51
ENSG00000136933.16	1816.81	-0.413652	0.058125	1.06466e-12	2.70792e-12
ENSG00000136935.13	1590.37	-1.44874	0.0904522	6.04777e-58	2.88225e-57
ENSG00000136936.10	670.972	-0.0429311	0.156321	0.78246	0.821141
ENSG00000136937.12	11586	-1.39141	0.0442323	2.17508e-217	3.19208e-216
ENSG00000136938.8	15146.6	-0.95501	0.03921	4.05609e-131	3.48872e-130
ENSG00000136940.13	2942.1	0.314491	0.0527486	2.43578e-09	5.60659e-09
ENSG00000136942.14	49650.9	2.3366	0.0734766	1.58561e-222	2.40532e-221
ENSG00000136943.10	3319.48	1.41151	0.0584645	5.60546e-129	4.75146e-128
ENSG00000136944.17	5.01406	0.638925	1.62368	0.284367	0.344792
ENSG00000136950.13	3138.99	1.74006	0.0540176	5.75926e-228	9.06068e-227
ENSG00000136960.12	208.291	1.04036	0.167719	4.31564e-10	1.01651e-09
ENSG00000136982.5	1599.55	-0.930642	0.0681114	1.38166e-42	5.58759e-42
ENSG00000136986.9	6249.31	0.0536505	0.051849	0.300502	0.361539
ENSG00000136997.15	6241.6	0.464118	0.0490419	2.8333e-21	8.5196e-21
ENSG00000136999.4	82.7669	3.66652	0.355162	5.72072e-27	1.89019e-26
ENSG00000137038.7	1350.99	1.2221	0.0832881	6.82862e-49	2.96441e-48
ENSG00000137040.9	4950.4	0.372934	0.058778	2.15855e-10	5.12948e-10
ENSG00000137054.15	7073.84	0.0845317	0.0407031	0.0377516	0.0551822
ENSG00000137055.14	3894.93	-0.875205	0.0587603	3.01667e-50	1.32662e-49
ENSG00000137070.17	291.892	-0.235546	0.152616	0.120825	0.160575
ENSG00000137073.20	7260.01	-1.02045	0.042284	8.86388e-129	7.49584e-128
ENSG00000137074.18	3942.14	-0.0993788	0.056225	0.0769365	0.106317
ENSG00000137075.17	3212.86	-0.703845	0.0601458	1.11074e-31	3.8993e-31
ENSG00000137076.19	37432.5	-0.229195	0.0449408	3.35758e-07	7.1579e-07
ENSG00000137078.8	9.63569	5.92984	1.42982	6.48588e-08	1.42194e-07
ENSG00000137094.14	2763.17	0.192021	0.0517965	0.000207752	0.000383685
ENSG00000137098.13	37.2113	-0.384117	0.426584	0.348026	0.412475
ENSG00000137100.15	2855.27	0.320517	0.0427114	6.03745e-14	1.57675e-13
ENSG00000137101.12	16.7666	-0.271446	0.51439	0.574881	0.635453
ENSG00000137103.16	534.543	-0.39806	0.118639	0.000763703	0.00135147
ENSG00000137106.17	3493.04	-0.109961	0.0564756	0.051365	0.0733127
ENSG00000137124.7	8365.35	0.811228	0.0603422	2.89225e-41	1.15137e-40
ENSG00000137133.10	818.65	1.07198	0.0786674	2.14361e-42	8.64477e-42
ENSG00000137135.17	801.405	0.730446	0.100914	4.02686e-13	1.03308e-12
ENSG00000137142.4	588.432	0.484711	0.12315	7.84402e-05	0.000149014
ENSG00000137145.20	4299.22	-2.823	0.0690409	0	0
ENSG00000137154.12	125683	0.586868	0.0487273	1.93433e-33	6.93805e-33
ENSG00000137161.16	4054.68	0.482837	0.0497579	2.75975e-22	8.45473e-22
ENSG00000137166.14	1702.81	0.261835	0.0987698	0.00789223	0.0127198
ENSG00000137168.7	5314.64	0.0235814	0.0618874	0.702938	0.751766
ENSG00000137171.14	1567.26	-0.0478549	0.0817132	0.557538	0.619353
ENSG00000137177.19	5218.1	-1.77322	0.0446836	0	0
ENSG00000137185.11	896.844	0.0429228	0.095227	0.651528	0.70563
ENSG00000137193.13	5051.44	-0.663439	0.0500724	4.11464e-40	1.61744e-39
ENSG00000137198.9	146.811	-1.96473	0.214003	1.65507e-20	4.9105e-20
ENSG00000137200.12	10056.2	-1.03338	0.0406587	1.32797e-142	1.24953e-141
ENSG00000137203.10	1647.82	1.25043	0.0620142	1.43697e-90	9.09703e-90
ENSG00000137207.11	9640.02	2.11168	0.044313	0	0
ENSG00000137210.13	2755.78	-1.41666	0.0613377	3.21109e-118	2.49865e-117
ENSG00000137216.18	3697.98	1.48887	0.07214	7.42761e-95	4.86155e-94
ENSG00000137218.10	363.141	1.72574	0.140216	4.07767e-35	1.49632e-34
ENSG00000137221.14	2887.62	1.99264	0.070339	5.81244e-177	6.79647e-176
ENSG00000137225.12	1.80506	1.879	1.41973	0.0270494	0.0406257
ENSG00000137261.13	8.07371	0.996871	0.913556	0.176483	0.225565
ENSG00000137265.14	14.7689	4.06464	1.19746	4.5803e-06	9.27898e-06
ENSG00000137266.14	77.6947	0.307243	0.351157	0.36839	0.433711
ENSG00000137267.5	4341.65	1.55227	0.0558296	2.25103e-170	2.53352e-169
ENSG00000137269.14	405.635	-1.28146	0.142455	1.61176e-19	4.69443e-19
ENSG00000137270.10	1.72549	1.13159	1.492	0.137572	0.180569
ENSG00000137274.12	1276.52	-0.350551	0.107115	0.00103466	0.00181316
ENSG00000137275.13	5495.01	0.650964	0.0454733	1.59874e-46	6.76788e-46
ENSG00000137285.9	2427.41	-1.13142	0.0611468	1.45502e-76	8.21801e-76
ENSG00000137288.9	3689.07	-1.72857	0.0590033	5.78877e-189	7.2931e-188
ENSG00000137309.19	24037.1	0.710117	0.0473815	7.95779e-51	3.52102e-50
ENSG00000137310.11	14893.4	0.968064	0.0556414	6.89991e-68	3.62103e-67
ENSG00000137312.14	9397.03	-1.16808	0.0478549	1.01493e-131	8.76447e-131
ENSG00000137331.11	4986.01	1.7753	0.0536997	5.38496e-240	8.93994e-239
ENSG00000137337.14	9673.58	-1.22461	0.0526909	1.243e-119	9.79545e-119
ENSG00000137338.5	2010.61	1.42285	0.0611822	7.81073e-120	6.17324e-119
ENSG00000137343.17	685.042	0.571398	0.0964873	2.9535e-09	6.7831e-09
ENSG00000137364.4	3679.95	-1.11066	0.0609617	2.7649e-74	1.52694e-73
ENSG00000137393.9	2784.23	-1.78129	0.0804798	7.15024e-109	5.25923e-108
ENSG00000137404.14	2539.28	0.579153	0.0702154	1.49138e-16	4.1129e-16
ENSG00000137409.19	33281	1.58083	0.0528261	5.20327e-197	6.90959e-196
ENSG00000137411.16	1750.16	0.687244	0.100214	6.28625e-12	1.56538e-11
ENSG00000137413.15	3094.87	-0.624746	0.0468237	1.20122e-40	4.75043e-40
ENSG00000137414.5	3015.43	-0.968302	0.0596993	2.97092e-59	1.43453e-58
ENSG00000137434.11	100.826	5.1024	0.443389	3.71855e-33	1.32958e-32
ENSG00000137440.4	1.78842	0.357237	1.41447	0.619856	0.676911
ENSG00000137449.15	2364.44	-2.1234	0.0823064	3.02735e-147	2.98078e-146
ENSG00000137460.8	561.747	-1.75203	0.11494	8.89244e-53	4.01338e-52
ENSG00000137462.6	11.4852	1.71123	0.796843	0.0118035	0.0186374
ENSG00000137463.4	273.796	-0.50604	0.207441	0.0137851	0.0215712
ENSG00000137474.19	7.36853	1.93184	0.791382	0.00424966	0.00705407
ENSG00000137478.14	1532.95	-3.08726	0.0745757	0	0
ENSG00000137486.16	447.415	-0.154693	0.141346	0.271661	0.33085
ENSG00000137491.14	10.196	0.583451	0.753223	0.373493	0.438954
ENSG00000137492.7	7214.07	0.973671	0.0459382	8.55561e-100	5.86051e-99
ENSG00000137494.13	690.931	-0.144562	0.106878	0.175101	0.22401
ENSG00000137496.17	192.725	-1.06057	0.181655	4.0603e-09	9.28461e-09
ENSG00000137497.17	11149.7	-0.377962	0.0584621	9.80488e-11	2.35195e-10
ENSG00000137500.9	2633.63	-0.764044	0.0621133	7.87227e-35	2.87803e-34
ENSG00000137501.17	926.414	-0.709651	0.0829233	1.0265e-17	2.89206e-17
ENSG00000137502.9	2910.84	-1.68064	0.0929627	2.4286e-73	1.33102e-72
ENSG00000137504.13	3888.15	-0.651298	0.0488164	1.20358e-40	4.7589e-40
ENSG00000137507.11	218.682	1.83484	0.171191	3.73175e-27	1.23641e-26
ENSG00000137509.10	9559.05	1.16785	0.0485049	3.21228e-128	2.70487e-127
ENSG00000137513.9	1580.83	-3.01573	0.083354	8.38441e-288	1.80829e-286
ENSG00000137522.17	3177.14	-1.44678	0.0529484	1.35178e-164	1.47835e-163
ENSG00000137547.8	3581.53	0.342141	0.0573811	2.41779e-09	5.56579e-09
ENSG00000137561.4	42.2633	1.49303	0.329504	3.37264e-06	6.87365e-06
ENSG00000137563.11	5809.51	1.62492	0.0600001	8.73458e-162	9.42376e-161
ENSG00000137571.10	8.29068	1.00952	0.708994	0.107718	0.144749
ENSG00000137574.10	3142.44	-0.279706	0.064014	1.22336e-05	2.42698e-05
ENSG00000137575.11	12270.9	1.45241	0.0486797	8.25906e-196	1.09006e-194
ENSG00000137601.15	2005.62	-3.11911	0.0911488	6.15585e-258	1.11808e-256
ENSG00000137628.16	2892.56	-2.43867	0.116508	5.87973e-98	3.96602e-97
ENSG00000137642.12	122.023	-0.129722	0.205579	0.524174	0.5876
ENSG00000137656.11	1818.3	-0.940056	0.058819	1.39637e-57	6.62564e-57
ENSG00000137672.12	10.4199	-0.462327	0.595918	0.399083	0.46527
ENSG00000137691.12	126.524	-0.908834	0.198623	3.90926e-06	7.94411e-06
ENSG00000137692.11	2147.48	-1.33801	0.0700081	1.32905e-81	7.81673e-81
ENSG00000137693.13	15596.9	-1.17854	0.0447019	2.56403e-153	2.61628e-152
ENSG00000137699.16	4.05725	0.756587	1.01342	0.326234	0.389357
ENSG00000137700.16	3039.25	-0.504404	0.0527055	1.008e-21	3.05737e-21
ENSG00000137707.13	4.03816	-0.727346	1.08944	0.35485	0.41969
ENSG00000137709.9	3.06404	-0.746429	1.17627	0.346749	0.41121
ENSG00000137710.14	18690.1	-1.34764	0.038754	3.96256e-265	7.55225e-264
ENSG00000137713.15	4499.8	-1.05069	0.0577246	3.90099e-74	2.15161e-73
ENSG00000137714.2	885.727	0.201135	0.078964	0.010752	0.0170406
ENSG00000137720.7	711.355	0.827031	0.103627	1.24541e-15	3.3735e-15
ENSG00000137726.16	5.53385	2.28832	1.37408	0.00881584	0.0141241
ENSG00000137731.13	3.66597	1.3958	1.264	0.0876998	0.120018
ENSG00000137745.11	4.00746	1.75586	1.37183	0.0366768	0.053735
ENSG00000137752.22	28.5545	2.92435	0.467143	2.75112e-11	6.69882e-11
ENSG00000137760.14	1541.04	-1.32223	0.0771968	6.16158e-66	3.17427e-65
ENSG00000137764.19	1364.67	-3.71852	0.117037	1.32146e-223	2.01592e-222
ENSG00000137767.13	553.964	-2.12513	0.131405	2.58952e-59	1.25121e-58
ENSG00000137770.13	8031.16	-2.08091	0.0494524	0	0
ENSG00000137776.16	3934.63	-1.65937	0.0571602	1.44492e-185	1.78404e-184
ENSG00000137801.10	46096.2	-1.09445	0.0470572	9.0436e-120	7.13983e-119
ENSG00000137802.13	2362.17	1.0614	0.0651934	1.04867e-59	5.08401e-59
ENSG00000137804.12	20192.3	-2.5403	0.0359792	0	0
ENSG00000137806.8	1541.36	0.734487	0.0696211	4.5146e-26	1.46901e-25
ENSG00000137807.13	14480.6	-1.09644	0.0398853	1.77178e-166	1.95746e-165
ENSG00000137809.16	7032.93	0.377411	0.0639887	3.56082e-09	8.16143e-09
ENSG00000137812.19	9415.1	-1.48878	0.042012	2.77682e-275	5.62964e-274
ENSG00000137814.9	9373.75	-0.0363709	0.0454702	0.423567	0.489586
ENSG00000137815.14	6735.1	-1.07224	0.0455199	8.52524e-123	6.89155e-122
ENSG00000137817.16	4447.28	0.566842	0.0656327	5.39129e-18	1.5255e-17
ENSG00000137818.11	36267.4	2.64476	0.0627687	0	0
ENSG00000137819.13	576.507	-1.60485	0.10874	1.49092e-49	6.51417e-49
ENSG00000137821.11	515.144	-2.75258	0.155782	8.58206e-71	4.6032e-70
ENSG00000137822.12	5348.27	0.0049682	0.0545784	0.927423	0.942694
ENSG00000137824.15	3025.1	0.607469	0.0510076	9.74478e-33	3.46709e-32
ENSG00000137825.10	105.207	3.05846	0.290298	3.34066e-27	1.10768e-26
ENSG00000137831.14	3957.2	-1.56044	0.0841785	5.89886e-77	3.33867e-76
ENSG00000137834.14	70.5755	-1.55163	0.381759	2.60433e-05	5.08318e-05
ENSG00000137841.11	2.2967	1.04455	1.20495	0.192746	0.244001
ENSG00000137842.6	1170.01	-1.23247	0.0987901	7.18337e-36	2.66857e-35
ENSG00000137843.11	16.321	2.37791	0.58007	7.72598e-06	1.54777e-05
ENSG00000137845.14	9064.26	-1.71083	0.0530965	4.51035e-228	7.10618e-227
ENSG00000137857.17	18.047	1.5446	0.582147	0.00399337	0.00664701
ENSG00000137868.18	43.2944	5.00824	0.559898	1.01071e-21	3.06514e-21
ENSG00000137871.19	1367.57	-1.28601	0.104981	1.1529e-34	4.20282e-34
ENSG00000137872.16	13.776	1.08819	0.865021	0.128542	0.16986
ENSG00000137876.9	9247.8	-0.501982	0.0518984	3.73519e-22	1.14269e-21
ENSG00000137877.9	9.06658	3.63741	1.23774	4.22158e-05	8.14422e-05
ENSG00000137878.16	6.21331	-0.434119	0.745428	0.504806	0.569015
ENSG00000137880.5	52.8833	2.18788	0.328779	8.1114e-12	2.01153e-11
ENSG00000137936.16	1866.07	-2.86362	0.07647	6.25731e-308	1.4761e-306
ENSG00000137941.16	235.692	-1.25411	0.248354	3.04028e-07	6.49425e-07
ENSG00000137942.16	3011.58	-1.60603	0.0647094	3.0706e-136	2.7459e-135
ENSG00000137944.16	1535.48	-1.531	0.082775	1.298e-76	7.33309e-76
ENSG00000137947.11	1539.11	0.853798	0.0777021	3.70394e-28	1.24338e-27
ENSG00000137955.15	3933.51	-0.169841	0.0499604	0.000670487	0.00119286
ENSG00000137959.15	260.018	-5.19082	1.25218	8.55212e-08	1.86529e-07
ENSG00000137960.5	11.7786	1.60497	0.689453	0.00889423	0.0142417
ENSG00000137962.12	7936.59	-1.40124	0.0411972	9.13896e-254	1.63249e-252
ENSG00000137965.10	667.337	-1.08932	0.204825	7.9317e-08	1.73259e-07
ENSG00000137968.16	1.65413	0.00922161	1.31548	0.990278	0.993862
ENSG00000137970.7	414.846	0.434844	0.200618	0.0287493	0.042961
ENSG00000137975.7	57.3562	0.105341	0.375693	0.772247	0.812196
ENSG00000137992.14	4003.8	-0.804404	0.0652354	5.353e-35	1.96198e-34
ENSG00000137996.12	1619.78	-2.13273	0.0996995	5.21374e-102	3.63701e-101
ENSG00000138002.14	2108.12	-2.44457	0.096503	3.02379e-142	2.83654e-141
ENSG00000138018.17	7570.4	-0.568488	0.053571	2.44267e-26	7.98668e-26
ENSG00000138028.14	7.74096	0.393765	0.871851	0.583723	0.643451
ENSG00000138029.13	8174.42	0.277359	0.0438127	2.4009e-10	5.6979e-10
ENSG00000138030.12	179.062	-0.506622	0.160889	0.00154051	0.00266169
ENSG00000138031.14	3108.82	-0.319588	0.0694238	4.05948e-06	8.24318e-06
ENSG00000138032.20	3766.71	-2.12046	0.0662072	1.49475e-225	2.30466e-224
ENSG00000138035.14	5672.69	-1.15165	0.0665163	2.745e-67	1.43187e-66
ENSG00000138036.18	539.747	-0.998984	0.145057	4.54011e-12	1.13513e-11
ENSG00000138050.14	1758.44	1.01602	0.0777385	3.88927e-39	1.50992e-38
ENSG00000138061.11	4354.35	0.68425	0.0690843	3.58247e-23	1.11185e-22
ENSG00000138069.16	6068.98	-0.854109	0.0391247	1.01507e-105	7.2733e-105
ENSG00000138071.13	57289.2	0.115976	0.0513338	0.0237865	0.0359977
ENSG00000138073.13	4815.73	0.787655	0.0474623	6.55812e-62	3.24635e-61
ENSG00000138074.14	2801.92	0.523521	0.0611723	1.07908e-17	3.03941e-17
ENSG00000138078.15	7257.68	-0.553633	0.0494634	4.13267e-29	1.40408e-28
ENSG00000138079.13	10.9197	-1.24262	0.776017	0.0631081	0.0886752
ENSG00000138080.13	15.0991	3.50775	0.837974	4.72774e-07	1.00187e-06
ENSG00000138081.20	3901.24	-2.02424	0.0639668	3.2905e-220	4.91236e-219
ENSG00000138083.4	3.02907	0.0743187	1.06404	0.923928	0.940219
ENSG00000138085.16	2927.85	0.779087	0.057433	5.63183e-42	2.26151e-41
ENSG00000138092.10	8426.02	0.174857	0.0538164	0.00114918	0.00200686
ENSG00000138095.18	21218	-1.52282	0.0395198	0	0
ENSG00000138101.18	603.309	-0.70933	0.104346	9.47564e-12	2.34527e-11
ENSG00000138107.12	12098.7	-0.2269	0.0419838	6.42488e-08	1.40899e-07
ENSG00000138111.14	300.093	2.1939	0.150545	1.24738e-48	5.40099e-48
ENSG00000138119.16	39768.4	-0.424	0.0732609	6.85786e-09	1.55405e-08
ENSG00000138131.3	57.9972	-0.109363	0.354104	0.750748	0.793481
ENSG00000138134.11	365.667	-1.33629	0.145213	2.32286e-20	6.8786e-20
ENSG00000138138.13	5243.79	-0.985215	0.0469762	9.39131e-98	6.32087e-97
ENSG00000138160.5	16315.4	-2.55603	0.0412899	0	0
ENSG00000138161.13	35.8136	1.56784	0.500171	0.000878152	0.0015473
ENSG00000138162.18	536.982	-0.543054	0.115589	2.45287e-06	5.02705e-06
ENSG00000138166.5	3035.42	1.37509	0.047849	8.28262e-182	9.9816e-181
ENSG00000138172.10	6.06235	0.475325	0.909549	0.517784	0.581251
ENSG00000138175.8	1346.38	-1.02136	0.0781428	3.84827e-39	1.49454e-38
ENSG00000138180.15	11682.4	-0.867064	0.043898	6.55396e-87	4.02542e-86
ENSG00000138182.14	9093.69	-2.74063	0.06446	0	0
ENSG00000138190.16	1644.38	-4.43376	0.110777	0	0
ENSG00000138193.15	859.718	-3.44381	0.131731	2.34033e-152	2.3768e-151
ENSG00000138207.13	130.996	2.28667	0.240405	4.83689e-22	1.47785e-21
ENSG00000138231.12	2801.94	1.59904	0.0586476	6.07054e-164	6.62219e-163
ENSG00000138246.15	9045.75	-2.32278	0.0496692	0	0
ENSG00000138271.5	93.7825	3.60726	0.277932	1.94634e-40	7.68028e-40
ENSG00000138279.15	8752.56	-0.761535	0.0380785	4.93585e-89	3.08502e-88
ENSG00000138286.14	1809.55	-1.61682	0.0813711	4.06695e-88	2.52587e-87
ENSG00000138303.17	2251.1	-2.00023	0.0731853	6.92647e-165	7.58267e-164
ENSG00000138311.15	79.9436	0.109038	0.27701	0.688864	0.739235
ENSG00000138316.10	40.1614	-1.42206	0.471885	0.00149581	0.00258714
ENSG00000138326.18	84597	1.40228	0.0738076	1.10904e-80	6.47002e-80
ENSG00000138336.8	627.321	-2.23563	0.128481	2.32864e-68	1.22801e-67
ENSG00000138346.14	2795.36	-2.52925	0.0709457	4.26499e-279	8.82029e-278
ENSG00000138347.15	586.294	-0.543887	0.156436	0.00047302	0.000851563
ENSG00000138356.13	1473.55	1.07459	0.209961	2.35345e-07	5.05108e-07
ENSG00000138363.14	12458.8	-0.925673	0.039648	1.21471e-120	9.67473e-120
ENSG00000138375.12	2026.54	-1.11138	0.0654139	7.38063e-65	3.76285e-64
ENSG00000138376.10	6160.04	-2.60819	0.062465	0	0
ENSG00000138378.17	21.836	0.325447	0.423328	0.423321	0.489328
ENSG00000138379.4	4.86236	-1.4364	1.30949	0.0797517	0.109906
ENSG00000138380.17	273.056	-1.44406	0.171619	2.42997e-17	6.80015e-17
ENSG00000138381.9	10020.2	1.78377	0.0484126	1.66092e-297	3.74651e-296
ENSG00000138382.14	1591.72	-1.87367	0.080499	3.39408e-120	2.69335e-119
ENSG00000138385.15	8131.34	-0.492006	0.0598205	1.8537e-16	5.10103e-16
ENSG00000138386.16	1901.96	0.0853368	0.0663073	0.197665	0.249484
ENSG00000138395.14	607.841	-2.89138	0.167438	7.14012e-68	3.74618e-67
ENSG00000138398.15	8898.92	-1.01326	0.0399624	6.22662e-142	5.82588e-141
ENSG00000138399.17	998.224	-1.68135	0.114849	8.09143e-49	3.51051e-48
ENSG00000138400.12	28.8384	-0.677929	0.387736	0.0704517	0.0979236
ENSG00000138411.10	277.466	0.0959639	0.161258	0.549498	0.611678
ENSG00000138413.13	3017.71	0.100595	0.0567509	0.0760934	0.10524
ENSG00000138430.15	11515.2	-1.92658	0.0535662	1.15777e-283	2.45057e-282
ENSG00000138433.15	2531.9	-0.387944	0.0562308	5.05841e-12	1.26311e-11
ENSG00000138434.16	6766.39	-1.46315	0.0381691	0	0
ENSG00000138435.15	6.62009	0.0813137	1.18015	0.917415	0.935424
ENSG00000138439.11	856.333	-2.10867	0.11292	2.69695e-78	1.54095e-77
ENSG00000138442.9	3326.33	-0.978532	0.0592189	1.99086e-61	9.80118e-61
ENSG00000138443.15	6725.8	-3.37669	0.0571357	0	0
ENSG00000138448.11	14388.2	-0.126081	0.0418714	0.00259278	0.00439589
ENSG00000138449.10	476.558	0.121309	0.147049	0.407166	0.473271
ENSG00000138459.8	3162.22	-1.00629	0.0530518	2.49976e-80	1.45441e-79
ENSG00000138463.8	924.765	0.00686301	0.108389	0.949383	0.960079
ENSG00000138468.15	1285.32	-2.49102	0.0910043	1.13884e-165	1.25307e-164
ENSG00000138495.6	655.791	0.284433	0.104223	0.00622657	0.0101525
ENSG00000138496.16	2490.32	-0.626501	0.167375	0.000165625	0.000307669
ENSG00000138587.5	536.429	-1.74496	0.124961	1.2596e-44	5.20293e-44
ENSG00000138592.13	7657.3	-1.7432	0.0484552	9.97572e-284	2.11356e-282
ENSG00000138593.8	5769.83	-1.05532	0.051965	8.46684e-92	5.42038e-91
ENSG00000138594.13	13226.1	-1.31394	0.0445444	2.11428e-191	2.71431e-190
ENSG00000138600.9	4158.29	-0.913322	0.0431106	1.07831e-99	7.37467e-99
ENSG00000138604.9	2660.02	-0.838038	0.0615173	2.50654e-42	1.0099e-41
ENSG00000138606.19	770.786	0.762358	0.102759	1.03569e-13	2.69378e-13
ENSG00000138613.13	1315.84	-1.18914	0.0703486	3.08163e-64	1.56227e-63
ENSG00000138614.14	3926	-0.555928	0.0548172	3.37554e-24	1.0652e-23
ENSG00000138615.5	13.2148	4.38584	1.08858	2.38094e-07	5.10806e-07
ENSG00000138617.14	986.986	0.0235957	0.0741492	0.750028	0.79286
ENSG00000138621.11	1003.03	-0.0327332	0.0942149	0.727759	0.773623
ENSG00000138622.3	93.1305	1.67081	0.243304	3.33678e-12	8.37467e-12
ENSG00000138623.9	1577.46	2.44356	0.0792855	3.02066e-209	4.24305e-208
ENSG00000138629.15	2844.9	0.837466	0.0592552	2.02763e-45	8.4577e-45
ENSG00000138640.14	166.428	-0.695495	0.174895	6.23576e-05	0.000119226
ENSG00000138641.15	815.193	-1.57034	0.127958	7.19652e-35	2.63232e-34
ENSG00000138642.14	1724.94	-0.604381	0.119596	3.9888e-07	8.47434e-07
ENSG00000138646.8	2065.76	-0.669309	0.099929	1.91135e-11	4.68513e-11
ENSG00000138650.8	428.808	3.54381	0.13985	1.67021e-143	1.58465e-142
ENSG00000138658.15	1435.5	-1.95078	0.0834732	3.45895e-121	2.76409e-120
ENSG00000138660.11	1079.66	0.823042	0.0830951	3.40831e-23	1.0581e-22
ENSG00000138663.8	4201.08	-0.584326	0.0448364	7.42144e-39	2.8709e-38
ENSG00000138668.18	14234.6	-2.71771	0.0421084	0	0
ENSG00000138670.17	43.9851	1.53555	0.424547	0.000160975	0.000299365
ENSG00000138674.16	15924	-0.658425	0.0377135	2.68919e-68	1.41711e-67
ENSG00000138675.16	14541.8	-2.86644	0.0438761	0	0
ENSG00000138678.10	63.0169	1.57444	0.337722	1.68647e-06	3.48374e-06
ENSG00000138685.12	10412	-3.04073	0.0420635	0	0
ENSG00000138686.9	1636.29	-0.398757	0.0769057	2.08319e-07	4.48125e-07
ENSG00000138688.15	5122.52	-2.95126	0.0753991	0	0
ENSG00000138696.10	45.7402	-3.5638	1.08144	1.45568e-05	2.87442e-05
ENSG00000138698.14	3906.51	-1.54864	0.0543288	5.86455e-179	6.95134e-178
ENSG00000138709.17	2161.77	-1.6064	0.068445	4.56211e-122	3.66869e-121
ENSG00000138735.15	93.723	-1.07327	0.338799	0.00114742	0.00200396
ENSG00000138738.10	427.719	-0.886308	0.119795	1.15233e-13	2.99176e-13
ENSG00000138741.10	5.32765	-1.0582	1.16027	0.185924	0.236333
ENSG00000138744.14	510.46	1.43607	0.11309	3.75656e-37	1.42041e-36
ENSG00000138750.14	5492.75	-1.0173	0.0507527	1.79747e-89	1.12802e-88
ENSG00000138756.17	1279.01	-1.73999	0.0748514	7.70029e-120	6.08818e-119
ENSG00000138757.14	18875.3	-0.216729	0.0490279	9.74088e-06	1.94332e-05
ENSG00000138758.11	29668	-0.78939	0.0467955	6.63333e-64	3.35184e-63
ENSG00000138759.17	8.09247	1.15433	0.797917	0.0901641	0.123056
ENSG00000138760.8	9622.51	0.519964	0.0539909	5.59256e-22	1.7068e-21
ENSG00000138764.13	3324.93	-1.08014	0.0523668	1.22575e-94	8.0083e-94
ENSG00000138767.12	3338.87	-2.51381	0.073803	5.24464e-255	9.3995e-254
ENSG00000138768.14	8526.08	-1.89834	0.0483333	0	0
ENSG00000138769.10	126.309	-2.49355	0.243942	2.96612e-25	9.52681e-25
ENSG00000138771.14	403.958	-0.256639	0.104851	0.0141443	0.0220981
ENSG00000138772.12	986.975	-1.35724	0.0870863	6.05718e-55	2.78844e-54
ENSG00000138777.19	1153.15	-0.261616	0.100835	0.00931417	0.0148807
ENSG00000138778.11	7037.76	-2.96585	0.0927875	2.58621e-225	3.98184e-224
ENSG00000138780.14	2379.99	-1.70816	0.0790433	7.24689e-104	5.12136e-103
ENSG00000138785.14	1764.74	-0.106279	0.0912122	0.243085	0.299778
ENSG00000138794.9	600.98	0.765256	0.133152	7.93324e-09	1.79304e-08
ENSG00000138795.9	26.0972	0.131726	0.641979	0.821012	0.854551
ENSG00000138796.15	1907.47	0.743658	0.0862674	5.89437e-18	1.66632e-17
ENSG00000138798.11	10.6781	-0.86024	0.758824	0.191666	0.242775
ENSG00000138801.8	2600.26	-0.386759	0.046631	1.05883e-16	2.92748e-16
ENSG00000138802.11	3722.89	-1.5606	0.0526136	1.37489e-193	1.78414e-192
ENSG00000138814.16	2936.9	-3.73467	0.0745491	0	0
ENSG00000138821.12	138.012	0.98159	0.293881	0.00065969	0.00117413
ENSG00000138823.13	13.2405	1.0319	0.76658	0.119799	0.159329
ENSG00000138829.11	6852.08	-1.00716	0.0822693	1.47289e-34	5.35847e-34
ENSG00000138834.12	764.798	2.15947	0.175926	3.84385e-35	1.411e-34
ENSG00000138835.22	2647.07	1.80607	0.0602842	1.54632e-197	2.05719e-196
ENSG00000138867.16	10408.3	1.59922	0.0400047	0	0
ENSG00000138942.15	5819.54	-0.219036	0.0559397	8.91879e-05	0.000168735
ENSG00000138944.7	831.696	0.100063	0.0940387	0.286366	0.346846
ENSG00000139044.10	31.0734	0.813321	0.393784	0.0323951	0.0479586
ENSG00000139083.10	1118.24	-3.5932	0.104026	2.35823e-263	4.45531e-262
ENSG00000139112.10	2046.6	0.0533714	0.0684258	0.434925	0.500615
ENSG00000139116.18	1508.49	-1.57124	0.0899293	1.32464e-68	6.99403e-68
ENSG00000139117.13	3.5854	-2.33729	1.42008	0.0080569	0.0129687
ENSG00000139131.12	1843.83	0.00552393	0.0611481	0.927961	0.942919
ENSG00000139132.14	1235.15	-2.18595	0.113801	9.54467e-83	5.67226e-82
ENSG00000139133.6	872.103	-1.62255	0.0956902	9.38069e-65	4.77579e-64
ENSG00000139146.13	3496.93	-0.488882	0.0722338	1.23701e-11	3.05224e-11
ENSG00000139154.14	4648.47	-2.82209	0.0693572	0	0
ENSG00000139160.13	128.829	-1.26148	0.208186	9.40566e-10	2.19462e-09
ENSG00000139163.15	2834.78	-0.71074	0.068741	4.17708e-25	1.33825e-24
ENSG00000139168.7	2652.52	-1.36245	0.0745478	8.40275e-75	4.66431e-74
ENSG00000139173.9	26.385	-2.06812	0.472057	3.65554e-06	7.43552e-06
ENSG00000139174.10	876.401	-1.1915	0.0977208	2.45738e-34	8.92364e-34
ENSG00000139178.10	326.765	-1.23455	0.153459	6.0812e-16	1.65741e-15
ENSG00000139180.10	741.165	-0.514481	0.0856154	1.75588e-09	4.05934e-09
ENSG00000139182.13	1202.71	-0.428602	0.114518	0.000174399	0.000323413
ENSG00000139187.9	5.88774	-1.26791	0.821958	0.0677861	0.0946275
ENSG00000139190.16	309.37	0.971909	0.14686	2.93392e-11	7.13507e-11
ENSG00000139192.11	6.29439	1.74886	1.08208	0.0287053	0.0429043
ENSG00000139194.7	9.53348	-1.9459	0.802979	0.00434193	0.00719895
ENSG00000139197.10	4268.79	1.44628	0.0527558	1.14105e-165	1.25487e-164
ENSG00000139200.13	397.153	0.156422	0.120787	0.193883	0.245297
ENSG00000139209.15	26.6975	-0.449517	0.394839	0.238272	0.294447
ENSG00000139211.6	3450.4	-0.596592	0.0606867	7.67164e-23	2.36974e-22
ENSG00000139218.17	13232.7	-1.719	0.0362637	0	0
ENSG00000139219.17	43.5507	6.05298	0.880098	3.30561e-14	8.6854e-14
ENSG00000139220.16	6.65793	1.7114	1.00066	0.026931	0.0404507
ENSG00000139233.6	2395	1.26759	0.0598452	9.9297e-100	6.7953e-99
ENSG00000139239.7	227.477	0.0920301	0.187481	0.620813	0.677706
ENSG00000139263.11	1192.81	-2.16586	0.104397	4.13089e-96	2.73856e-95
ENSG00000139266.5	421.091	-0.36164	0.119149	0.0023293	0.00396501
ENSG00000139269.2	24.1568	-1.75613	0.519213	0.000306044	0.00055849
ENSG00000139278.9	16805.8	0.757386	0.156346	1.11246e-06	2.31659e-06
ENSG00000139289.13	9388.68	0.875101	0.0453759	5.98597e-83	3.56914e-82
ENSG00000139291.13	1504.39	-0.753691	0.0679274	1.16175e-28	3.92486e-28
ENSG00000139292.12	123.674	-2.58405	0.251608	1.53481e-25	4.9539e-25
ENSG00000139304.12	676.286	-2.27037	0.116762	8.85209e-85	5.35482e-84
ENSG00000139318.7	1125.6	3.48619	0.0963478	1.91346e-288	4.14749e-287
ENSG00000139323.13	1694.55	-2.0246	0.0875932	1.24917e-118	9.74823e-118
ENSG00000139324.11	3503.85	-1.42351	0.0647563	2.6601e-107	1.92904e-106
ENSG00000139329.4	1.78654	0.07096	1.17802	0.927909	0.942919
ENSG00000139343.10	2674.12	-0.61759	0.0611233	4.87085e-24	1.53305e-23
ENSG00000139344.7	111.042	3.91864	0.397577	3.53129e-25	1.1332e-24
ENSG00000139350.11	6211.14	-1.42642	0.0484768	1.66776e-190	2.12969e-189
ENSG00000139354.10	3435.03	-3.32698	0.0587346	0	0
ENSG00000139364.10	3.58306	0.574482	1.6127	0.333574	0.39724
ENSG00000139370.10	2573.64	-1.03253	0.0595769	2.16296e-67	1.12881e-66
ENSG00000139372.14	2251.78	-0.335679	0.0803757	2.8856e-05	5.61899e-05
ENSG00000139405.15	1662.75	1.49041	0.0773179	5.08961e-83	3.03553e-82
ENSG00000139410.14	195.39	-0.721151	0.247766	0.00317008	0.00532582
ENSG00000139428.11	828.023	-1.0683	0.080298	1.69441e-40	6.68858e-40
ENSG00000139433.9	3596.43	0.130299	0.0545839	0.0169089	0.0261622
ENSG00000139436.20	3779.31	-0.770223	0.0517765	4.13998e-50	1.8184e-49
ENSG00000139437.17	1182.93	-1.23113	0.091903	4.52876e-41	1.80085e-40
ENSG00000139438.5	358.5	4.90638	0.22997	1.34246e-103	9.46854e-103
ENSG00000139496.15	6348.21	-1.56642	0.055162	1.26378e-177	1.48658e-176
ENSG00000139505.11	3050.6	-1.37881	0.0683129	8.833e-91	5.60338e-90
ENSG00000139508.14	127.435	-2.35423	0.255937	8.44819e-21	2.51932e-20
ENSG00000139514.12	8914.55	-1.93814	0.0512305	0	0
ENSG00000139515.5	1.61165	0.367271	1.34771	0.624988	0.681645
ENSG00000139517.7	1240.58	-0.428037	0.0898118	1.80249e-06	3.71878e-06
ENSG00000139531.12	877.353	-1.15147	0.0943	2.01908e-34	7.33694e-34
ENSG00000139537.10	45.9655	-1.3708	0.350422	5.7143e-05	0.000109478
ENSG00000139540.11	13.4729	6.43304	1.33008	3.16618e-09	7.26848e-09
ENSG00000139546.10	1640.72	1.72531	0.0638473	4.02059e-161	4.32919e-160
ENSG00000139547.7	4.24596	0.0594912	0.963726	0.937128	0.950262
ENSG00000139549.2	3.95632	1.53858	1.05127	0.0509203	0.0727116
ENSG00000139567.12	6.32148	0.311774	0.766456	0.638432	0.694312
ENSG00000139579.12	2486.65	0.453177	0.0560582	5.98498e-16	1.63139e-15
ENSG00000139597.17	49.9941	3.17284	0.439989	2.21039e-14	5.83325e-14
ENSG00000139613.11	9566.03	-1.10024	0.0383789	7.34715e-181	8.82964e-180
ENSG00000139618.14	4276.45	-2.12399	0.0595053	1.61026e-279	3.33651e-278
ENSG00000139620.12	5532.9	0.994744	0.0496022	1.48036e-89	9.29556e-89
ENSG00000139624.12	3501.64	-0.651501	0.0577719	1.54869e-29	5.29998e-29
ENSG00000139625.12	1036.48	0.352919	0.111266	0.00147028	0.00254388
ENSG00000139626.15	5.60671	0.545354	0.744014	0.401478	0.467527
ENSG00000139629.15	661.71	0.451044	0.0950346	1.97909e-06	4.07537e-06
ENSG00000139631.18	247.7	0.735487	0.196442	0.000159174	0.000296194
ENSG00000139636.15	1149	-0.312683	0.0796076	8.37956e-05	0.00015888
ENSG00000139637.13	2425.53	0.672523	0.048504	9.29749e-44	3.80627e-43
ENSG00000139641.12	21934.5	0.00255216	0.0417729	0.951264	0.961532
ENSG00000139644.12	68913	1.18136	0.0450992	2.23328e-151	2.25222e-150
ENSG00000139645.9	9819.43	-1.21207	0.0781723	2.30083e-54	1.05292e-53
ENSG00000139648.6	1.83034	0.716885	1.4028	0.339442	0.403406
ENSG00000139651.10	5083.41	0.67566	0.0632262	1.06475e-26	3.50095e-26
ENSG00000139668.8	808.413	-2.75058	0.117755	1.35876e-121	1.08862e-120
ENSG00000139675.11	273.823	1.11044	0.143038	6.24111e-15	1.66717e-14
ENSG00000139684.13	3919.73	-1.305	0.0561081	7.90329e-120	6.24412e-119
ENSG00000139687.13	7051.16	-2.14726	0.0445863	0	0
ENSG00000139697.12	7184.36	-0.310627	0.0406177	2.00458e-14	5.29271e-14
ENSG00000139714.12	34.2289	0.0442726	0.406453	0.909977	0.929617
ENSG00000139718.10	1747.17	0.910947	0.0827377	2.83737e-28	9.53963e-28
ENSG00000139719.9	1330	-0.822613	0.0769961	1.04153e-26	3.42512e-26
ENSG00000139722.6	1458.01	2.42059	0.0831952	9.01518e-187	1.1195e-185
ENSG00000139725.7	604.417	-0.00925831	0.116531	0.936487	0.949761
ENSG00000139726.10	10095.8	-0.998977	0.0494288	6.34605e-91	4.03639e-90
ENSG00000139734.17	7917	-4.26929	0.0542956	0	0
ENSG00000139737.21	9.88961	1.31838	0.819829	0.0571236	0.0809604
ENSG00000139746.15	2712.72	-1.43222	0.0617597	3.57697e-119	2.80758e-118
ENSG00000139793.18	2030.23	-3.34492	0.0761226	0	0
ENSG00000139800.8	20.5542	-0.457911	0.659966	0.441449	0.507192
ENSG00000139826.5	1053.43	-0.110217	0.0829012	0.183023	0.233111
ENSG00000139832.4	259.847	0.263537	0.14146	0.0613165	0.0863485
ENSG00000139835.13	45.7916	-0.805161	0.324743	0.0111173	0.0175938
ENSG00000139842.14	4846.82	-1.10005	0.0475466	1.52245e-118	1.18722e-117
ENSG00000139865.16	16.4304	0.369593	0.610363	0.508597	0.572513
ENSG00000139874.5	51.5717	1.93362	0.337221	3.77724e-09	8.64923e-09
ENSG00000139880.19	2180.01	2.15289	0.075443	1.31481e-179	1.56274e-178
ENSG00000139890.9	54.7064	5.35138	0.528581	1.76827e-26	5.79652e-26
ENSG00000139899.10	66.9721	0.976136	0.276948	0.000335761	0.000610608
ENSG00000139908.14	4.62436	4.00162	1.65467	0.00010307	0.000194031
ENSG00000139910.19	152.671	-1.77623	0.237424	3.42034e-14	8.98466e-14
ENSG00000139914.6	2.58832	0.811725	1.16828	0.306993	0.368553
ENSG00000139915.18	46.8353	-2.57724	0.403208	2.46351e-11	6.0127e-11
ENSG00000139921.12	10526.8	0.616449	0.0387216	4.23133e-57	1.99765e-56
ENSG00000139926.15	15734.9	-1.93658	0.0453847	0	0
ENSG00000139946.9	813.001	-1.36572	0.159145	6.07621e-18	1.71728e-17
ENSG00000139971.15	126.421	0.657739	0.190791	0.000510115	0.000916817
ENSG00000139973.16	550.06	-3.09272	0.13896	5.27333e-111	3.92542e-110
ENSG00000139974.15	565.363	-1.45454	0.147709	4.31078e-23	1.33655e-22
ENSG00000139977.13	3527.61	0.19838	0.0715638	0.00551693	0.00905067
ENSG00000139985.6	51.1758	-0.705078	0.341921	0.0342482	0.0505188
ENSG00000139988.9	5.5518	1.21997	0.86595	0.0886176	0.12119
ENSG00000139990.17	3034.45	-1.12771	0.0533277	2.21984e-99	1.51386e-98
ENSG00000139998.14	2115.13	-0.164845	0.0564565	0.00347904	0.00581912
ENSG00000140006.11	1736.4	-0.853775	0.0758309	1.77784e-29	6.07652e-29
ENSG00000140009.18	9.31149	1.22555	0.911121	0.0963162	0.130808
ENSG00000140022.9	30.4258	1.42728	0.416436	0.000358486	0.000650458
ENSG00000140025.15	571.253	-2.41903	0.121645	1.17718e-88	7.3364e-88
ENSG00000140043.11	187.672	-0.585725	0.181301	0.00113682	0.0019856
ENSG00000140044.12	447.752	-0.649778	0.123448	1.28254e-07	2.78107e-07
ENSG00000140057.8	90.7181	-2.33407	0.361876	2.56399e-11	6.2516e-11
ENSG00000140067.6	3.42225	3.22923	1.65658	0.000918912	0.00161596
ENSG00000140090.17	4.07329	2.21854	1.31438	0.0100286	0.0159631
ENSG00000140092.14	175.816	1.17224	0.170921	5.06985e-12	1.26568e-11
ENSG00000140104.13	1298.2	4.1208	0.108269	0	0
ENSG00000140105.17	9709.99	-0.151695	0.0511161	0.00298434	0.00503056
ENSG00000140153.17	2368.12	-1.49783	0.0619018	1.43551e-129	1.22111e-128
ENSG00000140157.14	7289.54	0.888627	0.0424651	2.60277e-97	1.74205e-96
ENSG00000140199.11	3285.71	-1.64682	0.051717	8.79854e-223	1.33659e-221
ENSG00000140254.12	5.05844	1.52507	1.079	0.055187	0.0784573
ENSG00000140259.6	7132.51	1.51681	0.0615547	2.66572e-134	2.33934e-133
ENSG00000140262.17	7532.13	-3.63715	0.0513628	0	0
ENSG00000140263.13	3171.7	0.609207	0.0483322	1.83521e-36	6.88027e-36
ENSG00000140264.19	23775.5	2.00907	0.0496806	0	0
ENSG00000140265.12	3133.26	1.03615	0.0535889	2.13769e-83	1.27812e-82
ENSG00000140274.13	1.7073	0.713358	1.43564	0.332718	0.396308
ENSG00000140279.12	23.5745	0.940444	0.668032	0.117134	0.156131
ENSG00000140280.13	401.684	1.15022	0.135858	1.87127e-17	5.24752e-17
ENSG00000140284.10	7.42727	0.320716	0.774125	0.631127	0.687474
ENSG00000140297.12	107.77	-0.505016	0.28399	0.0702077	0.0976426
ENSG00000140299.11	7545.3	-0.171765	0.0389736	1.04003e-05	2.07201e-05
ENSG00000140307.10	3190.48	-0.656185	0.0750352	2.0248e-18	5.7769e-18
ENSG00000140319.10	15742	1.63199	0.0564648	5.9472e-184	7.28481e-183
ENSG00000140320.11	4047.03	1.06245	0.0667998	4.53821e-57	2.14113e-56
ENSG00000140323.5	646.923	1.62208	0.117498	1.2858e-43	5.25693e-43
ENSG00000140326.12	1905.12	0.434359	0.0760183	1.05812e-08	2.38354e-08
ENSG00000140332.15	1464.04	1.70248	0.0957425	4.95747e-71	2.66634e-70
ENSG00000140350.15	8796.74	-1.36762	0.042411	2.55431e-228	4.0332e-227
ENSG00000140365.15	4513.05	0.876388	0.0637799	4.87076e-43	1.97979e-42
ENSG00000140367.11	3836.44	-1.08225	0.0500201	6.30287e-104	4.45713e-103
ENSG00000140368.12	3.24617	1.02684	1.08737	0.193523	0.244898
ENSG00000140374.15	5404.92	-0.440242	0.0489497	2.28847e-19	6.63861e-19
ENSG00000140379.7	32.6543	1.9094	0.377423	1.63889e-07	3.54064e-07
ENSG00000140382.14	3656.12	-1.27792	0.0479519	1.23471e-156	1.28657e-155
ENSG00000140386.12	1342.66	-3.56672	0.105532	2.88443e-252	5.10187e-251
ENSG00000140391.14	8432.05	1.04054	0.040577	3.90514e-145	3.77125e-144
ENSG00000140395.8	2814.16	-0.392833	0.0665692	3.48672e-09	7.99414e-09
ENSG00000140396.12	3270.82	-2.92304	0.081885	3.65778e-280	7.6155e-279
ENSG00000140398.13	46.4804	1.16127	0.413422	0.00348124	0.00582234
ENSG00000140400.15	1332.31	0.763895	0.0957844	1.33458e-15	3.61322e-15
ENSG00000140403.12	83.3242	-1.16176	0.312435	0.000143575	0.000268159
ENSG00000140406.3	1344.92	3.14417	0.085862	6.76106e-295	1.50779e-293
ENSG00000140416.19	27368.3	-2.54364	0.0429912	0	0
ENSG00000140443.13	3846.01	-2.68444	0.0537927	0	0
ENSG00000140450.8	2269.11	1.94577	0.0617007	1.13944e-218	1.68363e-217
ENSG00000140451.12	419.585	-1.97377	0.155192	1.81581e-37	6.89722e-37
ENSG00000140455.16	2527.95	-1.87806	0.0697686	5.78825e-160	6.18328e-159
ENSG00000140459.17	20.627	1.54711	0.497341	0.000970048	0.00170256
ENSG00000140463.13	1441.53	-0.180149	0.0821623	0.0281028	0.0420648
ENSG00000140464.19	2957.01	1.80286	0.0606719	2.29067e-194	2.97966e-193
ENSG00000140465.13	100.13	1.74698	0.301638	3.27019e-09	7.50325e-09
ENSG00000140470.13	4.10461	1.02319	0.836474	0.144881	0.188986
ENSG00000140471.16	1606.67	1.21662	0.071748	1.22787e-64	6.24384e-64
ENSG00000140474.12	1080.77	0.631432	0.111585	1.39232e-08	3.12595e-08
ENSG00000140479.16	2.45634	-0.698059	1.15338	0.37795	0.443494
ENSG00000140481.14	1.86288	0.284167	1.33197	0.706496	0.754861
ENSG00000140497.16	4601.95	1.22872	0.0540212	1.13958e-114	8.69228e-114
ENSG00000140505.6	6.10639	-0.138614	0.733363	0.82945	0.861732
ENSG00000140511.11	884.192	3.01317	0.102186	2.80285e-192	3.6133e-191
ENSG00000140519.12	1.94251	1.96075	1.57127	0.0213233	0.0325293
ENSG00000140521.12	6653.71	0.0685142	0.0420711	0.103278	0.139266
ENSG00000140525.17	18708	-1.22713	0.0428662	2.21065e-180	2.64641e-179
ENSG00000140526.17	9049.89	-1.44899	0.0359625	0	0
ENSG00000140527.14	15.3076	0.108749	0.539755	0.829351	0.861718
ENSG00000140534.13	3792.69	-1.24708	0.0525357	1.03633e-124	8.5142e-124
ENSG00000140538.16	8.38336	1.87428	0.91136	0.0110658	0.0175173
ENSG00000140543.14	495.971	-1.63048	0.158641	4.74934e-25	1.52024e-24
ENSG00000140545.14	15177.8	1.92859	0.0530402	7.2851e-290	1.59183e-288
ENSG00000140548.9	445.284	0.265729	0.140469	0.0574378	0.0813523
ENSG00000140553.16	7314.98	0.753347	0.0496187	4.05705e-52	1.81815e-51
ENSG00000140557.11	9.81711	3.28738	1.0552	4.53805e-05	8.73838e-05
ENSG00000140563.14	806.614	-3.06144	0.135781	8.41543e-114	6.37181e-113
ENSG00000140564.10	1936.09	1.27501	0.068741	5.8594e-77	3.31721e-76
ENSG00000140575.12	49516.6	-0.854173	0.041306	4.53969e-95	2.98126e-94
ENSG00000140577.15	2999.96	-1.3464	0.0733209	1.7188e-75	9.60752e-75
ENSG00000140598.13	3124.31	-2.72026	0.0811129	1.80986e-247	3.13208e-246
ENSG00000140600.16	144.564	-2.16094	0.26816	2.33919e-16	6.42232e-16
ENSG00000140612.13	9122.04	-0.352798	0.0751172	2.57042e-06	5.26347e-06
ENSG00000140623.13	2.12645	0.432492	1.31926	0.571138	0.632144
ENSG00000140632.16	5974.09	0.0867181	0.0392035	0.0269153	0.0404299
ENSG00000140650.11	1268.61	-1.24376	0.089628	6.15975e-44	2.52794e-43
ENSG00000140675.12	5.13109	0.945951	0.83738	0.178001	0.227356
ENSG00000140678.16	15.1571	-0.330125	0.531836	0.507527	0.571486
ENSG00000140682.18	3882.07	-0.730669	0.0730907	1.39787e-23	4.36598e-23
ENSG00000140688.16	3309.93	0.357138	0.0578779	6.6133e-10	1.5501e-09
ENSG00000140691.16	487.143	3.72772	0.146274	2.40827e-145	2.32986e-144
ENSG00000140694.16	3600.19	-2.90143	0.0679274	0	0
ENSG00000140718.19	2932.36	-4.01855	0.0887715	0	0
ENSG00000140740.10	8768.54	-0.501439	0.046822	8.68911e-27	2.86267e-26
ENSG00000140743.7	3823.41	0.464851	0.0708421	5.06414e-11	1.22372e-10
ENSG00000140750.16	3645.9	-0.935261	0.0620356	1.9108e-51	8.50678e-51
ENSG00000140795.12	17.969	-1.10532	0.659693	0.0628604	0.0883558
ENSG00000140807.6	61.6789	4.74886	0.484923	2.81108e-25	9.03288e-25
ENSG00000140829.11	5581.63	0.828723	0.0488308	1.14978e-64	5.8495e-64
ENSG00000140830.8	2436.23	0.663405	0.0663647	1.43341e-23	4.47569e-23
ENSG00000140832.9	3.67233	1.07534	1.19001	0.180209	0.229949
ENSG00000140836.14	840.481	-2.7015	0.136891	1.43828e-87	8.88686e-87
ENSG00000140848.16	1681.99	-0.591877	0.0674072	1.5033e-18	4.29753e-18
ENSG00000140853.15	341.606	1.00535	0.156121	9.49739e-11	2.27845e-10
ENSG00000140854.12	987.695	0.599727	0.090803	3.67248e-11	8.90518e-11
ENSG00000140859.15	1365.01	1.24034	0.0865356	9.57046e-47	4.05858e-46
ENSG00000140876.11	62.9557	-1.99265	0.296566	6.69856e-12	1.66671e-11
ENSG00000140905.9	131.079	0.514526	0.214457	0.0153593	0.0238842
ENSG00000140931.19	2148.7	0.752938	0.0668121	1.636e-29	5.59702e-29
ENSG00000140932.9	16.99	6.71626	1.26842	3.50163e-10	8.27477e-10
ENSG00000140937.13	2.94497	0.760381	1.29308	0.332071	0.395614
ENSG00000140939.14	592.076	0.114908	0.0988529	0.244054	0.300802
ENSG00000140941.12	10911.5	2.35838	0.0620571	0	0
ENSG00000140943.16	6906.72	-0.902314	0.0434361	6.29052e-96	4.15755e-95
ENSG00000140945.16	1999.53	1.29179	0.0823493	1.27753e-55	5.9202e-55
ENSG00000140948.11	2535.99	-1.10113	0.0822667	5.64293e-41	2.24266e-40
ENSG00000140950.15	1912.35	-1.17339	0.086829	9.50024e-42	3.80573e-41
ENSG00000140961.12	222.095	3.3888	0.206484	3.62503e-62	1.79772e-61
ENSG00000140983.13	1339.88	1.9068	0.123653	4.98204e-54	2.27558e-53
ENSG00000140986.7	3.13437	0.286642	1.16112	0.715394	0.76305
ENSG00000140987.19	2145.89	0.58374	0.0821096	1.08046e-12	2.74776e-12
ENSG00000140988.15	62671.7	1.96239	0.0398978	0	0
ENSG00000140990.14	1636.15	1.3093	0.0727918	1.67129e-72	9.08834e-72
ENSG00000140992.18	4224.02	-0.137664	0.0516154	0.00761542	0.0122938
ENSG00000140993.10	711.844	-1.02978	0.118089	2.18114e-18	6.21803e-18
ENSG00000140995.16	1907.61	0.678508	0.0727609	9.99774e-21	2.97935e-20
ENSG00000141002.18	2774.25	-0.350971	0.0577196	1.16443e-09	2.70878e-09
ENSG00000141012.12	771.528	1.13832	0.0857509	2.42413e-40	9.55169e-40
ENSG00000141013.15	328.687	0.0739724	0.165712	0.653359	0.70731
ENSG00000141026.5	2071.31	2.4676	0.0856412	2.97711e-183	3.62618e-182
ENSG00000141027.20	8666.23	-2.77087	0.0392873	0	0
ENSG00000141030.12	15737.1	-0.359541	0.047545	3.85246e-14	1.01087e-13
ENSG00000141034.9	1610.24	-0.206982	0.0688734	0.00262642	0.00445117
ENSG00000141040.14	761.061	1.09852	0.112918	1.73437e-22	5.32699e-22
ENSG00000141052.17	818.935	-2.93621	0.147282	1.57719e-89	9.90067e-89
ENSG00000141068.13	1148.91	-0.342075	0.0843768	4.89719e-05	9.41569e-05
ENSG00000141076.17	10318.8	-0.474323	0.0558512	1.92157e-17	5.38648e-17
ENSG00000141084.10	1863.67	-1.00504	0.0658059	9.2693e-53	4.18085e-52
ENSG00000141098.12	1272.44	-0.106872	0.0677027	0.114074	0.152465
ENSG00000141101.12	5355.77	1.56519	0.0581635	9.50866e-160	1.01326e-158
ENSG00000141127.14	2861.44	-0.795192	0.0523708	3.92845e-52	1.76088e-51
ENSG00000141161.11	3.22585	-0.440842	1.08375	0.573237	0.633961
ENSG00000141179.13	436.73	-0.0822716	0.106102	0.436969	0.502633
ENSG00000141198.13	2807.36	-0.698642	0.0484798	3.95933e-47	1.68865e-46
ENSG00000141219.15	7586.04	1.43883	0.0473471	4.80898e-203	6.60495e-202
ENSG00000141232.4	4190.1	3.47302	0.0907365	0	0
ENSG00000141252.19	2863.61	-2.22041	0.0604522	7.12009e-296	1.59443e-294
ENSG00000141258.12	2021.29	0.399527	0.0708319	1.63533e-08	3.66319e-08
ENSG00000141279.15	11333.5	-2.13446	0.0447812	0	0
ENSG00000141293.15	6.45263	-0.672412	0.846951	0.341549	0.405622
ENSG00000141294.9	61.6196	-0.389859	0.315689	0.206671	0.259502
ENSG00000141295.13	577.024	-0.486761	0.122103	6.3453e-05	0.000121277
ENSG00000141298.17	2006.66	-2.04559	0.0824981	3.62302e-136	3.23589e-135
ENSG00000141314.12	131.423	2.59503	0.273373	3.49842e-22	1.07041e-21
ENSG00000141337.12	204.932	-0.541293	0.174049	0.00174261	0.0029989
ENSG00000141338.13	632.452	-1.30621	0.126248	2.93899e-25	9.44109e-25
ENSG00000141349.8	2743.05	1.92105	0.0756579	1.30339e-142	1.22693e-141
ENSG00000141367.11	49856.3	-1.79923	0.0494122	1.25725e-290	2.75549e-289
ENSG00000141376.21	1190.92	-2.94449	0.104612	2.05568e-175	2.38309e-174
ENSG00000141378.14	2493.3	0.807054	0.0625333	3.60239e-38	1.38144e-37
ENSG00000141380.13	3265.41	-1.84622	0.059645	1.01996e-210	1.44871e-209
ENSG00000141384.12	510.105	-2.03609	0.140223	3.26654e-48	1.40873e-47
ENSG00000141385.9	3901.74	-0.309697	0.0537983	8.39735e-09	1.89734e-08
ENSG00000141391.13	137.761	2.12696	0.264154	2.57627e-16	7.06873e-16
ENSG00000141401.11	78.3453	-0.588164	0.283457	0.0346404	0.0510555
ENSG00000141404.15	154.676	-0.777811	0.228833	0.000583947	0.00104379
ENSG00000141424.12	9210.33	0.874717	0.0433269	1.0366e-90	6.57008e-90
ENSG00000141425.17	3124.54	-0.578587	0.0637018	9.82544e-20	2.87183e-19
ENSG00000141428.16	840.164	1.76433	0.111787	1.95788e-56	9.15737e-56
ENSG00000141429.13	5727.94	-0.675565	0.0633199	1.28286e-26	4.21232e-26
ENSG00000141431.10	3.12778	0.833435	1.66812	0.166829	0.214532
ENSG00000141434.11	2.24603	-1.02476	1.32394	0.196461	0.248181
ENSG00000141441.15	223.947	-1.29277	0.197114	3.67756e-11	8.9165e-11
ENSG00000141446.10	1123.35	-1.22409	0.0916205	7.33632e-41	2.91085e-40
ENSG00000141447.16	285.57	-0.669135	0.139293	1.40398e-06	2.91355e-06
ENSG00000141448.8	407.479	0.373169	0.137062	0.00625844	0.0102014
ENSG00000141449.14	699.391	-3.23965	0.17071	9.35203e-82	5.51235e-81
ENSG00000141452.9	1395.14	-0.0608034	0.0743913	0.413164	0.479142
ENSG00000141456.14	6024.15	0.706419	0.0474881	4.24303e-50	1.8629e-49
ENSG00000141458.12	4815.48	-0.488889	0.0536003	7.05663e-20	2.0701e-19
ENSG00000141469.16	5.41417	0.73612	1.15638	0.353009	0.417763
ENSG00000141480.17	2344.77	-0.0663754	0.0658512	0.313013	0.37513
ENSG00000141485.16	9.02938	1.01162	0.853688	0.154473	0.200321
ENSG00000141497.13	24.7021	0.288539	0.47949	0.525897	0.589227
ENSG00000141499.16	3486.82	1.03929	0.0561204	1.1412e-76	6.44889e-76
ENSG00000141503.15	3495.72	-0.774394	0.063453	2.58233e-34	9.37107e-34
ENSG00000141504.11	2435.48	1.54354	0.0616086	9.1613e-139	8.35838e-138
ENSG00000141505.11	29.4027	0.997211	0.396327	0.00910538	0.0145665
ENSG00000141506.13	25.5135	0.0333088	0.440621	0.937029	0.950207
ENSG00000141510.16	8967.95	0.644837	0.0439523	8.98005e-49	3.8937e-48
ENSG00000141519.14	82.1474	-0.679023	0.294595	0.0187647	0.0288786
ENSG00000141522.11	9708.94	1.40942	0.0771189	8.17125e-75	4.53697e-74
ENSG00000141524.15	268.51	1.02038	0.16574	5.84966e-10	1.37304e-09
ENSG00000141526.15	8333.79	0.408614	0.0882351	3.50259e-06	7.13312e-06
ENSG00000141527.16	7.99722	3.10835	1.11656	0.000178178	0.000330108
ENSG00000141540.10	1644.08	1.84247	0.0851063	2.78154e-104	1.9715e-103
ENSG00000141542.10	560.189	-0.0573161	0.0984349	0.559547	0.621138
ENSG00000141543.9	20996.9	1.85405	0.0450111	0	0
ENSG00000141551.14	15266.2	0.137732	0.0375669	0.000244991	0.00045019
ENSG00000141552.17	2542.5	2.15345	0.0712931	6.38717e-201	8.66252e-200
ENSG00000141556.20	4813.59	0.716251	0.0649682	2.5928e-28	8.71871e-28
ENSG00000141560.14	9027.34	0.915853	0.0350059	5.84614e-151	5.8793e-150
ENSG00000141562.17	3180.37	0.842466	0.0625663	2.14071e-41	8.52971e-41
ENSG00000141564.13	2289.91	-2.70405	0.0644001	0	0
ENSG00000141568.20	5105.68	-0.845473	0.0535132	2.68157e-56	1.25098e-55
ENSG00000141569.10	1933.98	1.91257	0.0687843	1.56097e-170	1.76144e-169
ENSG00000141570.10	392.886	2.54955	0.136904	3.67718e-78	2.09936e-77
ENSG00000141574.7	421.108	2.55558	0.150983	4.99425e-65	2.55041e-64
ENSG00000141576.14	1245.69	-0.698088	0.0679231	7.97388e-25	2.54187e-24
ENSG00000141577.13	858.741	1.00471	0.140143	5.99001e-13	1.53163e-12
ENSG00000141579.6	3.79703	3.42776	1.60317	0.000471644	0.000849367
ENSG00000141580.15	9819.41	-0.716973	0.0434894	4.11683e-61	2.02123e-60
ENSG00000141582.14	1994.47	4.48149	0.0873514	0	0
ENSG00000141622.13	8.641	1.41963	0.808285	0.0386868	0.056454
ENSG00000141627.13	1872.64	-4.03068	0.107148	0	0
ENSG00000141639.11	2.332	0.505569	1.6025	0.392557	0.458371
ENSG00000141642.8	212.7	2.74943	0.171994	1.91872e-58	9.19897e-58
ENSG00000141644.17	2766.76	1.0673	0.0687135	1.61706e-54	7.41423e-54
ENSG00000141646.13	3870.54	-0.763782	0.0564007	7.75425e-42	3.10975e-41
ENSG00000141655.15	164.671	0.152026	0.205081	0.45433	0.519673
ENSG00000141664.9	385.817	-0.382413	0.132768	0.00383394	0.00639296
ENSG00000141665.11	12.9625	-0.785109	0.710803	0.211941	0.265565
ENSG00000141668.9	7.60713	1.3219	0.861593	0.064257	0.0901314
ENSG00000141682.11	6765.52	5.44345	0.0966155	0	0
ENSG00000141696.12	1050.97	0.8572	0.090586	2.54128e-21	7.65426e-21
ENSG00000141698.16	2130.2	-0.376438	0.0628402	2.0273e-09	4.67733e-09
ENSG00000141699.10	3848.38	1.00963	0.057869	2.89484e-68	1.52511e-67
ENSG00000141736.13	4311.47	-0.745349	0.0659326	1.09878e-29	3.76803e-29
ENSG00000141738.13	36.2934	0.270087	0.466648	0.542994	0.605626
ENSG00000141741.11	1323.04	1.14759	0.0832143	2.15159e-43	8.77017e-43
ENSG00000141748.12	2.04566	1.25977	1.38698	0.11578	0.154506
ENSG00000141750.6	250.293	-0.785686	0.201228	8.15451e-05	0.000154695
ENSG00000141753.6	10137.8	1.43247	0.0428567	3.76038e-245	6.44058e-244
ENSG00000141756.18	7559.71	1.74951	0.0588376	1.3411e-194	1.74869e-193
ENSG00000141759.14	1276.04	0.819828	0.0707948	4.4616e-31	1.55491e-30
ENSG00000141837.19	145.688	-1.43709	0.190076	2.47324e-14	6.52054e-14
ENSG00000141854.8	13.7709	0.713431	0.654357	0.227238	0.282426
ENSG00000141858.11	1568.57	0.761751	0.0731548	1.90283e-25	6.12896e-25
ENSG00000141867.17	3560.35	-0.555088	0.0655871	2.42478e-17	6.78648e-17
ENSG00000141873.10	1001.67	1.7821	0.110924	2.08663e-58	9.99511e-58
ENSG00000141905.17	2764.5	-1.07269	0.0724563	1.05687e-49	4.62703e-49
ENSG00000141933.9	24.3783	4.59555	0.846982	1.7548e-10	4.17969e-10
ENSG00000141934.9	900.794	1.39055	0.0875896	6.00625e-57	2.82881e-56
ENSG00000141956.13	717.047	-0.629777	0.126279	5.59234e-07	1.18046e-06
ENSG00000141959.16	9902.86	1.83464	0.084636	1.5328e-104	1.08784e-103
ENSG00000141965.4	4956.9	2.76407	0.0467273	0	0
ENSG00000141968.7	7.92874	-0.913879	0.74659	0.160646	0.207394
ENSG00000141971.12	619.789	0.25829	0.114745	0.0239762	0.0362644
ENSG00000141985.9	2962.14	1.16583	0.0863892	1.22892e-41	4.91568e-41
ENSG00000141994.15	1117.44	2.99517	0.13858	9.30515e-105	6.62789e-104
ENSG00000142002.16	4603.9	0.114785	0.0520593	0.0273694	0.0410579
ENSG00000142039.3	1561.38	1.16178	0.0663589	9.2776e-69	4.90692e-68
ENSG00000142046.14	22.8615	-0.346544	0.433302	0.403927	0.469948
ENSG00000142065.13	262.657	-1.97858	0.163061	2.68911e-34	9.75694e-34
ENSG00000142082.14	779.625	0.21127	0.0944654	0.0250349	0.0377601
ENSG00000142089.15	10029.6	2.32113	0.0625204	2.73606e-302	6.31658e-301
ENSG00000142102.15	233.712	-0.260564	0.178959	0.14256	0.186268
ENSG00000142149.8	46.5202	1.12321	0.418555	0.0052069	0.00856154
ENSG00000142156.14	8691.84	2.79435	0.0770515	6.14667e-289	1.33633e-287
ENSG00000142166.12	5310.07	-0.4235	0.0446052	2.12784e-21	6.42241e-21
ENSG00000142168.14	7465.72	0.971155	0.0617666	8.52504e-56	3.95908e-55
ENSG00000142173.14	5848.05	2.21286	0.0913398	3.43666e-130	2.93957e-129
ENSG00000142178.7	323.845	3.53775	0.150721	1.15267e-123	9.38093e-123
ENSG00000142185.16	141.118	0.832885	0.215673	9.53692e-05	0.000180083
ENSG00000142186.16	5957.85	1.35026	0.0602966	3.00529e-111	2.23942e-110
ENSG00000142188.16	1520.4	-0.294878	0.0654109	6.41214e-06	1.29114e-05
ENSG00000142192.20	53131.9	1.02914	0.0433777	1.57241e-124	1.28989e-123
ENSG00000142197.12	6503.19	-3.77191	0.0665092	0	0
ENSG00000142207.6	7204.86	-0.676902	0.0423755	1.75434e-57	8.31325e-57
ENSG00000142208.15	10816.8	0.931228	0.0444675	1.83859e-97	1.23287e-96
ENSG00000142227.10	3123.2	0.51333	0.0608643	3.14946e-17	8.7988e-17
ENSG00000142230.11	16712.5	-0.501752	0.0358388	1.46936e-44	6.06472e-44
ENSG00000142233.11	2.91655	1.45963	1.1543	0.0713844	0.099158
ENSG00000142235.8	35.259	-0.721505	0.32941	0.024805	0.0374446
ENSG00000142252.10	626.571	0.986558	0.100409	7.03138e-23	2.17383e-22
ENSG00000142279.12	241.584	-0.0761827	0.172254	0.656196	0.709636
ENSG00000142303.13	226.761	-0.15568	0.211049	0.456305	0.521657
ENSG00000142319.17	2.19653	1.93073	1.47612	0.0237379	0.0359299
ENSG00000142327.11	590.776	-0.588184	0.0938224	3.35756e-10	7.93518e-10
ENSG00000142330.19	238.859	0.834281	0.187404	7.2324e-06	1.45104e-05
ENSG00000142347.16	18.4692	1.55693	0.492943	0.000819379	0.00144775
ENSG00000142396.10	400.608	1.85494	0.141371	1.09563e-39	4.28429e-39
ENSG00000142408.3	184.02	1.02881	0.248864	2.7645e-05	5.38948e-05
ENSG00000142409.5	268.928	1.04295	0.163223	1.29387e-10	3.09476e-10
ENSG00000142444.6	771.569	2.22208	0.106126	7.00075e-98	4.71923e-97
ENSG00000142449.12	2.68797	-0.100995	1.06254	0.896728	0.919267
ENSG00000142453.11	2609.08	-0.463963	0.070058	3.36354e-11	8.16429e-11
ENSG00000142459.8	788.008	1.34505	0.0892079	1.50386e-51	6.70198e-51
ENSG00000142494.13	3.49415	2.1096	1.24796	0.0126268	0.0198634
ENSG00000142507.9	12176.2	0.883201	0.0391642	1.09835e-112	8.25271e-112
ENSG00000142528.15	4880.22	1.61105	0.091636	1.88709e-69	1.00274e-68
ENSG00000142530.10	6.95885	0.271556	0.978282	0.720482	0.767092
ENSG00000142534.6	80197.5	1.43955	0.0426223	2.90412e-250	5.07447e-249
ENSG00000142541.16	69560.8	1.65043	0.0389353	0	0
ENSG00000142544.6	55.6349	0.230047	0.345173	0.493655	0.558278
ENSG00000142546.13	2502.69	0.98054	0.0645162	2.92515e-52	1.31198e-51
ENSG00000142549.9	2.87076	0.552722	1.60933	0.351467	0.416189
ENSG00000142552.7	2547.38	1.9292	0.0748846	9.66164e-147	9.46561e-146
ENSG00000142556.18	2299.82	1.97106	0.0501601	0	0
ENSG00000142583.17	8.90147	4.46977	1.56604	1.73009e-05	3.40569e-05
ENSG00000142599.17	4005.92	-0.520845	0.0483872	4.78868e-27	1.58393e-26
ENSG00000142606.15	2.90744	-0.755382	1.11139	0.338596	0.402534
ENSG00000142609.17	39.7744	1.79304	0.379737	1.02245e-06	2.13306e-06
ENSG00000142619.4	167.634	3.10308	0.249462	8.17154e-37	3.07742e-36
ENSG00000142621.19	16.6728	0.646062	0.607327	0.245884	0.302816
ENSG00000142623.9	233.343	-2.39671	0.169154	3.20067e-46	1.34964e-45
ENSG00000142627.12	8616.18	2.45476	0.0552261	0	0
ENSG00000142632.16	573.388	1.98679	0.114262	3.91573e-68	2.05895e-67
ENSG00000142634.12	1164.56	0.866381	0.0973609	4.77409e-19	1.37844e-18
ENSG00000142655.12	660.089	-1.45085	0.11988	6.30432e-34	2.27671e-33
ENSG00000142657.20	9955.76	0.937395	0.0367506	1.35727e-143	1.28831e-142
ENSG00000142661.18	11.9025	1.67057	0.740956	0.00977155	0.0155711
ENSG00000142669.14	8347.31	1.62785	0.0597709	1.36129e-163	1.48201e-162
ENSG00000142675.17	22.864	0.503148	0.537736	0.317037	0.379385
ENSG00000142676.12	53287.6	0.866119	0.108776	1.42401e-15	3.8539e-15
ENSG00000142677.3	55.9633	2.03753	0.282675	1.98563e-13	5.12996e-13
ENSG00000142684.8	679.7	2.94825	0.117258	1.3024e-140	1.20658e-139
ENSG00000142686.7	2181.38	1.46788	0.0650993	8.524e-113	6.40973e-112
ENSG00000142687.17	3263.62	-1.00232	0.0609454	7.13162e-61	3.49188e-60
ENSG00000142694.6	27.0057	2.10016	0.419485	1.69626e-07	3.66239e-07
ENSG00000142731.10	4910.13	-1.23772	0.0587351	9.98728e-99	6.77894e-98
ENSG00000142733.14	1029.85	-0.161119	0.0759198	0.0335943	0.0496083
ENSG00000142748.12	3.25344	1.92867	1.30102	0.0226369	0.0343878
ENSG00000142751.14	3109.2	0.566499	0.0706475	9.9486e-16	2.70023e-15
ENSG00000142765.17	11.306	1.11971	0.657497	0.0588443	0.0831919
ENSG00000142784.15	2540.99	-0.551621	0.0593622	1.40885e-20	4.18745e-20
ENSG00000142794.18	1547.52	-0.586176	0.0603984	2.65507e-22	8.13634e-22
ENSG00000142798.17	3166.09	0.154895	0.112809	0.168536	0.216585
ENSG00000142856.16	1685.45	-1.99943	0.1225	2.62081e-60	1.27659e-59
ENSG00000142864.14	21349.6	-1.2011	0.0354609	1.28879e-251	2.26659e-250
ENSG00000142867.12	2567.02	1.66216	0.0699639	4.84907e-125	3.99905e-124
ENSG00000142871.16	28731	-2.22962	0.0388003	0	0
ENSG00000142875.19	1356.62	-2.40597	0.100948	3.33829e-126	2.77212e-125
ENSG00000142892.14	5190.27	0.344281	0.056879	1.38542e-09	3.21387e-09
ENSG00000142910.15	190.394	0.898238	0.167297	6.5646e-08	1.4389e-07
ENSG00000142920.16	226.862	-0.012396	0.167062	0.940487	0.953178
ENSG00000142937.11	67323.3	0.651692	0.0435101	9.31503e-51	4.11566e-50
ENSG00000142945.12	14891.7	-0.899767	0.0459423	1.74333e-85	1.05872e-84
ENSG00000142949.16	17100.6	0.66958	0.0435151	1.80347e-53	8.19251e-53
ENSG00000142959.4	2.8166	1.5575	1.40374	0.0588319	0.0831799
ENSG00000142961.14	450.883	0.193355	0.117291	0.0982316	0.133134
ENSG00000143013.12	557.233	0.520829	0.110828	2.45078e-06	5.02324e-06
ENSG00000143028.8	46.8432	1.92786	0.33091	2.20569e-09	5.08292e-09
ENSG00000143033.17	2303.4	-1.22782	0.0585632	9.6077e-98	6.46451e-97
ENSG00000143036.16	54.938	-0.391024	0.411786	0.32376	0.38666
ENSG00000143061.17	1196.22	-0.138528	0.0731406	0.0579307	0.0819807
ENSG00000143067.4	575.995	2.13209	0.124406	2.50727e-66	1.2963e-65
ENSG00000143079.14	5703.1	-1.67055	0.0571994	8.59003e-188	1.07721e-186
ENSG00000143093.14	2182.56	0.42368	0.0525275	6.98599e-16	1.90185e-15
ENSG00000143106.12	6563.15	-0.116044	0.0580855	0.0455759	0.0656216
ENSG00000143107.8	9.75018	3.06431	0.956321	5.35333e-05	0.000102744
ENSG00000143110.11	153.168	4.6048	0.343001	9.13664e-44	3.74113e-43
ENSG00000143126.7	2048.28	-0.676699	0.0835717	5.07364e-16	1.38489e-15
ENSG00000143127.12	29.1891	-0.756774	0.425087	0.0635689	0.0892415
ENSG00000143147.14	1049.9	-0.118707	0.0811123	0.142756	0.186468
ENSG00000143149.12	5704.32	0.447913	0.0610421	2.07632e-13	5.35913e-13
ENSG00000143153.12	2914.52	-0.182785	0.0496818	0.000232234	0.000427439
ENSG00000143155.12	3968.58	-0.651876	0.0641633	2.73072e-24	8.62729e-24
ENSG00000143156.13	733.501	-3.66475	0.152224	4.59815e-130	3.93151e-129
ENSG00000143157.11	6822.38	0.22965	0.0444835	2.40663e-07	5.16215e-07
ENSG00000143158.10	975.995	-0.466058	0.1055	9.49023e-06	1.89489e-05
ENSG00000143162.7	2745.65	1.424	0.0793514	3.2765e-72	1.77637e-71
ENSG00000143164.15	4265.22	-2.08175	0.0594799	8.07157e-269	1.57018e-267
ENSG00000143167.11	2.6233	0.956254	1.13352	0.22916	0.284503
ENSG00000143178.12	92.0012	1.07574	0.258696	2.42587e-05	4.74128e-05
ENSG00000143179.13	4947.87	-1.56417	0.0444995	6.56635e-271	1.29838e-269
ENSG00000143183.16	6412.8	0.582506	0.0487551	6.19872e-33	2.21053e-32
ENSG00000143190.21	2137.63	-2.51369	0.106453	5.31359e-124	4.33586e-123
ENSG00000143194.12	2.49265	1.68406	1.42932	0.0433456	0.0626396
ENSG00000143195.12	117.893	0.686855	0.254969	0.00627165	0.0102191
ENSG00000143198.12	2581.64	0.244589	0.0637726	0.000123657	0.000231757
ENSG00000143199.17	14.287	1.83006	0.653493	0.00185616	0.00318746
ENSG00000143207.19	1777.33	-3.609	0.0872159	0	0
ENSG00000143217.8	421.763	4.14668	0.187014	1.8169e-111	1.35668e-110
ENSG00000143222.11	3543.41	1.17623	0.0641832	3.75168e-75	2.09004e-74
ENSG00000143224.17	572.158	-1.52408	0.130932	1.50141e-31	5.26395e-31
ENSG00000143226.13	5.54654	-0.487223	0.83976	0.488477	0.553377
ENSG00000143228.12	2625.09	-1.38898	0.0700067	8.55841e-88	5.30019e-87
ENSG00000143248.12	228.844	-0.0234805	0.223865	0.915538	0.933886
ENSG00000143252.14	9218.23	0.0672448	0.0419349	0.108676	0.145918
ENSG00000143256.4	1514.67	0.0271066	0.0819622	0.740487	0.78436
ENSG00000143258.15	1928.54	0.627338	0.0516976	6.33308e-34	2.28672e-33
ENSG00000143294.14	3764.05	1.34822	0.0587754	1.2696e-116	9.79109e-116
ENSG00000143303.11	892.711	1.31555	0.0965456	1.88708e-42	7.61733e-42
ENSG00000143314.12	3231.44	-1.26179	0.104876	1.69335e-33	6.07874e-33
ENSG00000143315.6	1147.76	0.00175079	0.0852104	0.983581	0.988735
ENSG00000143318.12	3.37965	0.111837	0.994876	0.883538	0.908614
ENSG00000143319.16	4499.81	0.442124	0.0633047	2.74471e-12	6.90712e-12
ENSG00000143320.8	503.114	2.24456	0.124294	1.90457e-73	1.04462e-72
ENSG00000143321.18	18528.8	-1.0282	0.0500852	9.36655e-94	6.0773e-93
ENSG00000143322.19	15776.8	-0.886897	0.0434997	1.77276e-92	1.13929e-91
ENSG00000143324.13	2834.46	-1.76536	0.0919878	2.10514e-82	1.24866e-81
ENSG00000143333.6	1.6165	1.16229	1.54607	0.119512	0.158996
ENSG00000143337.18	5990.55	-0.0438957	0.0559913	0.43274	0.498457
ENSG00000143340.6	11.4598	-0.498166	0.682575	0.414435	0.480339
ENSG00000143341.11	212.766	-1.448	0.187135	6.19285e-15	1.65449e-14
ENSG00000143344.15	604.031	-1.45605	0.113003	3.35487e-38	1.28789e-37
ENSG00000143353.11	606.534	-2.60525	0.127383	9.17177e-94	5.95271e-93
ENSG00000143355.15	60.3574	1.50259	0.329946	3.00327e-06	6.13183e-06
ENSG00000143363.15	1491.67	0.435873	0.0554851	3.81079e-15	1.0234e-14
ENSG00000143367.15	5895.56	0.591728	0.0539764	5.34187e-28	1.78878e-27
ENSG00000143368.9	13619.4	2.54132	0.0578609	0	0
ENSG00000143369.14	2246.54	1.98476	0.0856409	3.12423e-119	2.45401e-118
ENSG00000143373.17	3081.3	2.15484	0.0636264	6.48843e-252	1.14484e-250
ENSG00000143374.15	2502.83	-1.51539	0.0600255	7.45792e-141	6.91809e-140
ENSG00000143375.14	162.464	-0.201502	0.249599	0.413051	0.479095
ENSG00000143376.12	2359.17	-1.43607	0.0562279	4.42529e-144	4.22453e-143
ENSG00000143379.12	2494.34	-1.80595	0.0698211	7.57337e-148	7.49438e-147
ENSG00000143382.14	1249.78	1.00204	0.106195	3.09232e-21	9.292e-21
ENSG00000143384.12	18088.5	0.362216	0.0364823	3.03834e-23	9.44195e-23
ENSG00000143387.12	80.1868	0.543434	0.336483	0.0975953	0.132404
ENSG00000143390.17	2416.02	-0.656959	0.0606535	2.22115e-27	7.38064e-27
ENSG00000143393.16	4954.21	0.711127	0.0517099	4.41325e-43	1.7945e-42
ENSG00000143398.19	11702	-1.05259	0.0428211	1.56756e-133	1.36953e-132
ENSG00000143401.14	8070.91	-0.884752	0.0390468	9.61224e-114	7.26781e-113
ENSG00000143409.15	234.078	-0.0575557	0.140939	0.681688	0.732753
ENSG00000143412.9	7.57887	-1.07888	0.709117	0.0856053	0.117368
ENSG00000143416.20	1.86338	-0.125066	1.16168	0.873434	0.899977
ENSG00000143418.19	12180.4	0.766044	0.0460103	2.68222e-62	1.33353e-61
ENSG00000143420.17	7480.41	-0.172877	0.0319494	6.22613e-08	1.3661e-07
ENSG00000143429.10	397.302	0.761304	0.121896	3.70144e-10	8.7393e-10
ENSG00000143434.15	287.985	0.73808	0.185686	6.19004e-05	0.000118383
ENSG00000143436.10	3681.29	0.606799	0.0592791	1.25603e-24	3.98978e-24
ENSG00000143437.20	3057.8	-1.34934	0.0584554	4.51965e-118	3.5093e-117
ENSG00000143442.21	5741.68	-0.376247	0.0488165	1.24428e-14	3.30343e-14
ENSG00000143443.9	149.674	1.67556	0.187386	1.96581e-19	5.71411e-19
ENSG00000143450.15	47.9275	2.78586	0.372735	7.92078e-15	2.10961e-14
ENSG00000143457.10	2367.11	-1.13061	0.0665238	6.63907e-65	3.38718e-64
ENSG00000143458.11	524.116	-0.542574	0.124932	1.31288e-05	2.60004e-05
ENSG00000143469.17	1510.39	-2.01077	0.101147	2.29265e-88	1.42595e-87
ENSG00000143473.11	511.729	-4.288	0.2497	1.03225e-68	5.45688e-68
ENSG00000143476.17	12722.3	-2.08285	0.0538886	0	0
ENSG00000143479.15	1037.32	2.84288	0.106394	2.71778e-158	2.86646e-157
ENSG00000143486.15	3031.05	-1.35292	0.0560296	5.35494e-129	4.54089e-128
ENSG00000143493.12	4329.47	-0.857492	0.0557821	2.1362e-53	9.69584e-53
ENSG00000143494.15	449.358	1.09949	0.122891	2.77871e-19	8.04889e-19
ENSG00000143498.17	930.64	-1.30405	0.0916815	4.43968e-46	1.86919e-45
ENSG00000143499.13	1760.41	-1.39593	0.0686655	4.5366e-92	2.90859e-91
ENSG00000143502.14	36.7677	2.76465	0.413581	2.4092e-12	6.07481e-12
ENSG00000143507.17	921.324	1.83816	0.110163	7.46568e-63	3.73319e-62
ENSG00000143512.12	20.4707	-0.350051	0.534635	0.484222	0.549016
ENSG00000143514.16	4190.2	-0.238278	0.0483813	8.32769e-07	1.74424e-06
ENSG00000143515.16	2936.28	-0.0130353	0.0513227	0.799392	0.835943
ENSG00000143537.13	4155.89	1.24584	0.0833477	1.13698e-50	5.01842e-50
ENSG00000143543.14	1355.18	0.537091	0.0818792	5.05714e-11	1.22217e-10
ENSG00000143545.8	5414.67	-0.293748	0.050496	5.86719e-09	1.33346e-08
ENSG00000143549.19	25439.9	-0.356625	0.0416648	1.10303e-17	3.10605e-17
ENSG00000143552.9	2.0562	1.49094	1.37464	0.0693529	0.0965593
ENSG00000143553.10	938.225	-0.827114	0.0929657	4.92094e-19	1.42066e-18
ENSG00000143554.13	37.3459	-0.372751	0.489379	0.420987	0.486942
ENSG00000143569.18	12523.1	-1.83329	0.0437119	0	0
ENSG00000143570.17	7005.22	1.96744	0.0513295	0	0
ENSG00000143575.14	6492.53	0.235852	0.0473128	6.11957e-07	1.28911e-06
ENSG00000143578.15	585.896	-0.686806	0.132947	2.14562e-07	4.61326e-07
ENSG00000143590.13	174.576	1.78799	0.176381	1.76024e-24	5.57503e-24
ENSG00000143603.18	6.47468	0.684009	0.854767	0.335888	0.399666
ENSG00000143612.18	9934.83	0.371345	0.0456457	3.98252e-16	1.08871e-15
ENSG00000143614.9	3321.38	-1.53836	0.0663929	5.2297e-119	4.09738e-118
ENSG00000143621.16	27405.3	1.38403	0.0543915	5.08496e-143	4.79921e-142
ENSG00000143622.10	2378.05	0.53759	0.057921	1.56783e-20	4.65296e-20
ENSG00000143624.13	3699.92	-2.49609	0.0590217	0	0
ENSG00000143627.17	3.36266	2.63441	1.52543	0.00393408	0.00655387
ENSG00000143630.9	329.093	1.11028	0.136727	3.50617e-16	9.59583e-16
ENSG00000143631.10	8.08357	2.60652	1.02455	0.000934316	0.00164211
ENSG00000143632.14	11.4461	-1.95261	0.603572	0.000398375	0.000720659
ENSG00000143633.12	567.678	0.195505	0.115161	0.0886385	0.12121
ENSG00000143641.9	7680.65	0.236915	0.0476761	6.63566e-07	1.39565e-06
ENSG00000143643.12	1017.77	0.565245	0.107933	1.5173e-07	3.28222e-07
ENSG00000143653.9	3462.01	-0.867056	0.0644883	2.77883e-41	1.10642e-40
ENSG00000143669.13	1787.12	-2.61629	0.115196	5.39126e-115	4.12535e-114
ENSG00000143674.10	749.863	-0.466133	0.100176	3.10944e-06	6.3444e-06
ENSG00000143702.15	9508.14	-2.72155	0.0467634	0	0
ENSG00000143727.15	8624.96	-0.67332	0.0455328	1.59335e-49	6.95888e-49
ENSG00000143740.14	2291.21	1.17878	0.0773207	1.29165e-52	5.81378e-52
ENSG00000143742.12	14668	-0.384956	0.0434572	7.8625e-19	2.26082e-18
ENSG00000143748.17	5208.52	-1.67613	0.0570041	2.57115e-190	3.27942e-189
ENSG00000143751.9	4950.18	0.869837	0.0441802	2.29272e-86	1.4026e-85
ENSG00000143753.12	5400.32	0.0101954	0.0526407	0.846335	0.876774
ENSG00000143756.11	5985.94	-0.093843	0.0517713	0.0697221	0.0970546
ENSG00000143761.14	16866.7	0.496319	0.045049	2.98503e-28	1.0033e-27
ENSG00000143771.11	2426.36	-0.215535	0.0615232	0.000454515	0.00081927
ENSG00000143772.9	342.176	1.46281	0.13273	1.8463e-28	6.21719e-28
ENSG00000143774.16	1851.23	2.86317	0.119085	9.33298e-129	7.88945e-128
ENSG00000143776.18	5183.76	-3.69335	0.0555303	0	0
ENSG00000143786.7	106.702	-1.48257	0.373286	4.08378e-05	7.88893e-05
ENSG00000143793.12	721.025	2.4612	0.120907	8.38602e-93	5.40222e-92
ENSG00000143797.11	10057.6	-1.29301	0.0471618	1.19661e-165	1.31529e-164
ENSG00000143799.12	16414.7	0.0349354	0.0413072	0.397518	0.463613
ENSG00000143801.16	431.551	0.405163	0.114401	0.000382586	0.000692851
ENSG00000143811.17	1115	0.866565	0.07058	1.00827e-34	3.67931e-34
ENSG00000143815.14	5953.08	-0.898875	0.0490805	5.31504e-75	2.95794e-74
ENSG00000143816.7	110.392	2.06741	0.237797	1.1982e-18	3.43168e-18
ENSG00000143819.12	4100.2	2.81343	0.0565754	0	0
ENSG00000143839.14	4.89788	-0.795279	0.933842	0.285807	0.346228
ENSG00000143842.14	1319.44	0.349911	0.072916	1.55196e-06	3.21109e-06
ENSG00000143845.14	2201.36	0.456824	0.0786521	6.02487e-09	1.36829e-08
ENSG00000143847.15	454.853	-1.26737	0.145432	2.0183e-18	5.75913e-18
ENSG00000143850.13	65.4728	0.429489	0.29722	0.140537	0.183925
ENSG00000143858.11	3.73647	0.592382	1.61433	0.320362	0.383046
ENSG00000143862.7	949.987	0.899277	0.0801816	2.85522e-29	9.72815e-29
ENSG00000143867.6	183.802	6.248	0.351257	1.63238e-72	8.88344e-72
ENSG00000143869.6	182.465	-0.258083	0.220698	0.23718	0.293282
ENSG00000143870.12	33381.1	1.23116	0.0479829	2.42738e-145	2.3473e-144
ENSG00000143878.9	9361.29	2.23787	0.0457458	0	0
ENSG00000143882.10	8.67707	0.589298	0.636577	0.308143	0.369826
ENSG00000143889.15	3026.02	-1.01599	0.0746675	2.89524e-42	1.16629e-41
ENSG00000143891.16	89.2312	-0.983981	0.274631	0.000268132	0.000491253
ENSG00000143919.14	61.3754	-2.50063	0.375317	4.69229e-12	1.1725e-11
ENSG00000143924.18	7987.94	-3.51558	0.0701303	0	0
ENSG00000143933.16	32441.9	-0.583946	0.062453	8.11054e-21	2.41929e-20
ENSG00000143942.4	760.612	-0.376942	0.163985	0.0207603	0.0317549
ENSG00000143947.12	75286.2	1.04816	0.0609236	1.91987e-66	9.94268e-66
ENSG00000143951.15	564.835	-2.40066	0.139718	8.10111e-67	4.20954e-66
ENSG00000143952.19	1696.65	-3.34909	0.0887832	0	0
ENSG00000143970.16	7724.44	-2.47897	0.0492089	0	0
ENSG00000143971.7	1685.69	-1.23711	0.0780537	1.00254e-56	4.70434e-56
ENSG00000143977.13	4040.61	-0.742664	0.0732606	3.33691e-24	1.05317e-23
ENSG00000143994.13	12.6704	0.048389	0.557858	0.925709	0.941508
ENSG00000143995.19	1295.19	-3.13559	0.0992379	1.97611e-220	2.95419e-219
ENSG00000144021.2	6353.42	0.562636	0.0435596	3.38807e-38	1.3004e-37
ENSG00000144026.11	780.205	-0.738406	0.090764	3.63076e-16	9.93178e-16
ENSG00000144028.14	42988.7	-0.473185	0.0388102	3.25162e-34	1.17781e-33
ENSG00000144029.11	3855.99	-0.38511	0.0469717	2.34985e-16	6.45075e-16
ENSG00000144031.11	11.5962	0.834867	0.637602	0.149202	0.194138
ENSG00000144034.14	2372.49	0.299491	0.0745492	5.76415e-05	0.000110423
ENSG00000144036.15	2353.43	-4.00303	0.0918033	0	0
ENSG00000144040.12	708.265	-1.31682	0.108856	7.38532e-34	2.66532e-33
ENSG00000144043.11	7303.44	-0.6767	0.0532997	5.61238e-37	2.11843e-36
ENSG00000144045.13	44.605	0.351477	0.340245	0.289067	0.349608
ENSG00000144048.10	2321.14	1.00557	0.0675494	3.22259e-50	1.41631e-49
ENSG00000144057.15	3104.09	-3.26498	0.0768266	0	0
ENSG00000144061.12	412.734	-1.01083	0.13002	6.00805e-15	1.60591e-14
ENSG00000144115.16	17.1918	0.00515858	0.650318	0.993002	0.996041
ENSG00000144118.13	5298.37	-0.920695	0.048062	7.08518e-82	4.18076e-81
ENSG00000144120.12	932.497	1.65987	0.0876537	2.99737e-80	1.74158e-79
ENSG00000144134.18	356.404	0.809534	0.134904	1.68989e-09	3.90929e-09
ENSG00000144136.10	14223.9	-0.195665	0.0335122	5.21831e-09	1.18849e-08
ENSG00000144152.12	283.915	1.60512	0.16098	1.11553e-23	3.49069e-23
ENSG00000144158.4	3.64373	-0.778431	1.14454	0.326128	0.389273
ENSG00000144161.12	1557.6	-0.394671	0.0787116	5.14091e-07	1.08772e-06
ENSG00000144182.16	332.348	0.521541	0.135959	0.000117306	0.000220236
ENSG00000144199.11	424.326	-1.05	0.129753	4.55389e-16	1.24381e-15
ENSG00000144214.9	66.5386	1.0551	0.461659	0.0163571	0.0253479
ENSG00000144218.18	1464.02	-3.68987	0.314856	9.75343e-34	3.51409e-33
ENSG00000144224.16	9392.25	-1.15638	0.0418202	1.99504e-168	2.22342e-167
ENSG00000144228.8	2220.65	-1.14232	0.0676842	4.93501e-64	2.5001e-63
ENSG00000144229.11	41.8774	-1.55619	0.620461	0.00590039	0.00965121
ENSG00000144230.16	2.78354	2.09693	1.60729	0.0153312	0.0238474
ENSG00000144231.10	8164.81	1.21767	0.0364991	3.55798e-244	6.05557e-243
ENSG00000144233.9	5796.1	0.948027	0.0470487	2.20633e-90	1.39431e-89
ENSG00000144278.14	127.725	-0.450224	0.215661	0.0349208	0.0514267
ENSG00000144283.21	8687.9	-3.9736	0.0474374	0	0
ENSG00000144285.16	4.13033	0.839955	1.57656	0.213617	0.267355
ENSG00000144306.14	1133.99	-1.07678	0.0821511	2.30546e-39	8.97619e-39
ENSG00000144320.13	5315.99	-0.940648	0.0386221	4.19959e-131	3.61072e-130
ENSG00000144331.18	2.87394	-2.02353	1.35572	0.0181666	0.028018
ENSG00000144339.11	53.1542	0.478092	0.345422	0.155121	0.201065
ENSG00000144354.13	5224.19	-2.07888	0.0493945	0	0
ENSG00000144355.14	919.473	2.69288	0.0838201	2.52738e-227	3.95031e-226
ENSG00000144357.16	3304.83	-3.04374	0.0682061	0	0
ENSG00000144362.11	98.9645	-2.73522	0.320846	1.77348e-18	5.06453e-18
ENSG00000144366.15	566.567	-2.04249	0.136105	2.3951e-51	1.06497e-50
ENSG00000144369.12	815.534	2.48625	0.0850546	1.53719e-188	1.93554e-187
ENSG00000144381.16	59318	-0.744333	0.0401708	1.06211e-76	6.00354e-76
ENSG00000144395.17	577.995	-0.59904	0.211822	0.00428566	0.00711164
ENSG00000144401.14	560.133	-0.63779	0.0943254	1.24503e-11	3.07168e-11
ENSG00000144426.18	2243.52	-3.07688	0.100673	2.14063e-206	2.97789e-205
ENSG00000144445.16	419.396	-0.851089	0.127159	1.85243e-11	4.54483e-11
ENSG00000144451.18	476.82	-1.70568	0.122514	2.34015e-44	9.64782e-44
ENSG00000144452.14	55.771	-1.28692	0.30253	1.40044e-05	2.76811e-05
ENSG00000144455.13	1056.42	1.14736	0.0817186	6.55481e-45	2.71791e-44
ENSG00000144460.12	2.22057	-0.463556	1.24964	0.552796	0.614875
ENSG00000144468.16	1543.09	-1.94049	0.0834131	4.21003e-120	3.33472e-119
ENSG00000144476.5	108.018	1.99205	0.226871	6.09067e-19	1.75507e-18
ENSG00000144481.16	6.60089	0.790293	0.974886	0.298091	0.359017
ENSG00000144485.10	233.277	2.86548	0.18176	5.00554e-57	2.36058e-56
ENSG00000144488.14	4.63017	2.67386	1.21802	0.00177748	0.00305769
ENSG00000144504.15	616.491	0.536326	0.109939	1.00115e-06	2.09004e-06
ENSG00000144524.17	2518.46	-0.984964	0.0750865	2.09723e-39	8.17869e-39
ENSG00000144535.19	1015.95	-2.20204	0.0897158	1.47581e-133	1.28989e-132
ENSG00000144550.12	5.59399	-0.0667394	0.933293	0.928497	0.943191
ENSG00000144554.10	4465.62	-2.52313	0.0860915	1.54385e-189	1.9553e-188
ENSG00000144559.10	942.832	-1.42543	0.122539	1.76573e-31	6.18362e-31
ENSG00000144560.13	1143.98	-0.0639232	0.0791863	0.418882	0.484793
ENSG00000144566.10	4450.03	-0.927279	0.054994	7.13411e-64	3.6032e-63
ENSG00000144567.10	8692.77	0.240519	0.0469728	3.00915e-07	6.42967e-07
ENSG00000144579.7	3063.73	0.246548	0.0595659	3.43825e-05	6.67171e-05
ENSG00000144580.13	6009.58	-0.31025	0.0535477	6.72927e-09	1.52523e-08
ENSG00000144583.4	1637.24	-1.85853	0.067694	2.68704e-166	2.96561e-165
ENSG00000144589.20	1150.62	0.324913	0.0820868	7.36937e-05	0.000140305
ENSG00000144591.18	3296.48	0.107392	0.0621984	0.0839751	0.115336
ENSG00000144596.12	11.6013	0.344237	0.659364	0.56256	0.624003
ENSG00000144597.13	5086.21	1.34683	0.0551333	5.64036e-132	4.87854e-131
ENSG00000144619.14	2.18775	1.08069	1.3256	0.174922	0.223821
ENSG00000144635.8	3728.51	-0.682835	0.0580477	5.43526e-32	1.91491e-31
ENSG00000144642.21	1407.95	-5.66311	0.143634	0	0
ENSG00000144645.13	696.987	-2.43326	0.117327	3.28691e-96	2.18106e-95
ENSG00000144647.5	1084.93	1.83385	0.0928588	3.70563e-87	2.27987e-86
ENSG00000144648.15	2.67649	0.815286	1.11836	0.302717	0.36392
ENSG00000144649.8	35.5309	1.22226	0.36133	0.000491235	0.000883544
ENSG00000144655.14	1750.26	1.85786	0.0801904	4.20926e-119	3.30028e-118
ENSG00000144659.10	3017.07	1.35207	0.0593268	3.7916e-115	2.90336e-114
ENSG00000144674.16	5421.06	-2.47527	0.0756396	1.40855e-235	2.29441e-234
ENSG00000144677.14	710.855	-2.29288	0.104513	2.93358e-107	2.12522e-106
ENSG00000144681.10	585.914	-1.31966	0.123978	1.24331e-26	4.08369e-26
ENSG00000144711.13	1080.66	-0.68873	0.0792471	3.23299e-18	9.18278e-18
ENSG00000144712.11	197.884	-0.880586	0.163815	6.38371e-08	1.40011e-07
ENSG00000144713.12	62672.1	1.14515	0.0522771	1.72164e-106	1.23976e-105
ENSG00000144724.19	3355.3	-1.37333	0.0484448	5.7027e-177	6.67537e-176
ENSG00000144730.16	175.579	-1.41583	0.272888	1.30728e-07	2.83328e-07
ENSG00000144736.13	1554.09	-1.13217	0.0650187	4.92348e-68	2.58695e-67
ENSG00000144741.17	831.89	-1.57413	0.117018	1.68524e-41	6.72357e-41
ENSG00000144744.16	3835.64	-1.348	0.0504931	3.4139e-157	3.57279e-156
ENSG00000144746.6	3860.36	0.730276	0.0527169	1.0871e-43	4.44623e-43
ENSG00000144747.15	5060.41	-1.50975	0.0489504	4.18482e-209	5.8745e-208
ENSG00000144749.13	927.18	-1.16032	0.100486	5.63025e-31	1.95999e-30
ENSG00000144791.9	2244.56	-1.20527	0.104102	3.84275e-31	1.3401e-30
ENSG00000144792.9	680.248	-1.41714	0.105677	3.32905e-41	1.32476e-40
ENSG00000144802.11	323.188	-0.170634	0.153645	0.264269	0.322993
ENSG00000144810.15	18684	-2.48654	0.0432393	0	0
ENSG00000144815.15	1742.39	-0.770642	0.0649151	1.45765e-32	5.17171e-32
ENSG00000144821.9	16.3517	0.310921	0.843422	0.659236	0.712673
ENSG00000144824.19	3893.03	-2.47717	0.0605104	0	0
ENSG00000144827.8	2981.16	0.983464	0.0590354	2.1014e-62	1.0462e-61
ENSG00000144834.13	49.6915	2.19851	0.347933	7.35922e-11	1.77099e-10
ENSG00000144837.8	9.75407	-0.0660254	0.874304	0.926893	0.942358
ENSG00000144840.8	2149.47	-1.26843	0.0727696	3.34471e-68	1.76083e-67
ENSG00000144843.11	6.37386	0.206589	0.917649	0.779495	0.818466
ENSG00000144847.12	4.2114	1.43819	1.23523	0.078693	0.10862
ENSG00000144848.10	4998.91	-1.07899	0.0528569	9.80532e-93	6.309e-92
ENSG00000144852.16	2.14882	2.39171	1.5353	0.00755125	0.0121929
ENSG00000144857.14	31.173	1.51891	0.435347	0.000264275	0.000484351
ENSG00000144867.11	8168.08	1.93697	0.0505206	0	0
ENSG00000144868.13	5.6487	-1.10205	0.958913	0.144598	0.188669
ENSG00000144891.17	779.068	-1.05395	0.114675	3.03416e-20	8.96285e-20
ENSG00000144893.12	788.242	-1.92642	0.128537	3.64395e-51	1.6176e-50
ENSG00000144895.11	10342	-1.70752	0.0500801	4.31947e-255	7.75425e-254
ENSG00000144908.13	177.215	-0.055594	0.221799	0.799965	0.836387
ENSG00000144909.7	3104.15	0.100108	0.0492194	0.0418509	0.0606417
ENSG00000144935.14	1579.39	0.0477115	0.0765117	0.532374	0.595374
ENSG00000144959.9	10072.5	-0.288528	0.0528391	4.65941e-08	1.02839e-07
ENSG00000145002.12	19.9253	-0.0748961	0.63752	0.897084	0.919528
ENSG00000145012.12	32545	-3.36476	0.158502	1.29912e-101	9.03912e-101
ENSG00000145014.17	757.831	-0.950924	0.0997922	1.29477e-21	3.9189e-21
ENSG00000145016.14	2803.73	-0.242483	0.0618503	8.71703e-05	0.000165019
ENSG00000145022.4	2180.63	-0.339399	0.0692033	9.12869e-07	1.9096e-06
ENSG00000145040.3	60.8582	0.464068	0.311666	0.128086	0.169382
ENSG00000145041.15	3831.72	-1.44161	0.0476808	5.19633e-201	7.06075e-200
ENSG00000145050.15	4222.6	1.30034	0.0429986	4.62619e-201	6.28999e-200
ENSG00000145075.11	1.93589	1.32458	1.41593	0.0987028	0.133714
ENSG00000145087.12	5.87117	1.85726	1.23025	0.0258962	0.0390102
ENSG00000145088.8	193.906	-1.7788	0.212677	2.83022e-17	7.91203e-17
ENSG00000145107.15	5.97961	1.88049	0.863022	0.00849349	0.0136319
ENSG00000145147.19	231.345	-0.215771	0.187458	0.246052	0.302971
ENSG00000145191.12	3365.4	-0.392624	0.067844	6.91352e-09	1.566e-08
ENSG00000145192.12	16.5326	2.90211	0.703351	2.37856e-06	4.88077e-06
ENSG00000145194.17	500.354	2.25201	0.113318	1.93236e-88	1.20221e-87
ENSG00000145198.14	16.8127	3.73374	0.891717	2.99928e-07	6.40921e-07
ENSG00000145214.13	503.642	2.01489	0.154252	2.00507e-39	7.82213e-39
ENSG00000145216.15	1734.06	-1.14195	0.0810186	3.0446e-45	1.2685e-44
ENSG00000145217.13	4.36739	1.02997	1.16768	0.197859	0.249698
ENSG00000145220.13	2145.18	0.639733	0.051603	2.47042e-35	9.09621e-35
ENSG00000145241.10	1159.23	-1.43682	0.0975279	2.48826e-49	1.08477e-48
ENSG00000145242.13	504.135	-2.73975	0.150286	3.63199e-75	2.02388e-74
ENSG00000145244.11	8.8478	-0.245509	0.65847	0.679319	0.730623
ENSG00000145246.13	1894.09	-0.121037	0.0752316	0.107211	0.144163
ENSG00000145247.11	718.851	-0.433279	0.0983294	1.00643e-05	2.00674e-05
ENSG00000145248.6	166.65	0.980058	0.168781	5.10415e-09	1.16298e-08
ENSG00000145284.11	2851.56	-1.38393	0.0660793	1.39246e-97	9.35455e-97
ENSG00000145287.10	771.769	-0.246816	0.119894	0.0389104	0.056761
ENSG00000145293.15	4773.64	-0.686769	0.0543947	1.37269e-36	5.1561e-36
ENSG00000145331.13	587.053	-0.198006	0.097939	0.0427658	0.0618679
ENSG00000145332.13	3010.87	-1.35223	0.0574085	7.46526e-123	6.03695e-122
ENSG00000145335.15	11.4162	0.946651	0.998837	0.21757	0.271767
ENSG00000145337.4	1428.83	0.960285	0.0769331	7.60603e-36	2.82364e-35
ENSG00000145348.16	1296.37	-2.58128	0.110077	2.21456e-122	1.78551e-121
ENSG00000145349.16	7563.63	-2.53905	0.052099	0	0
ENSG00000145354.9	2840.06	0.390352	0.0692393	1.66468e-08	3.72854e-08
ENSG00000145358.6	2.63706	-0.592538	1.08376	0.449709	0.515505
ENSG00000145362.17	95.4152	1.71698	0.719	0.00663704	0.0107909
ENSG00000145365.10	1432.99	1.24547	0.0822246	5.57071e-52	2.49443e-51
ENSG00000145375.7	1140.67	-4.24155	0.115538	1.15688e-297	2.61774e-296
ENSG00000145386.9	7480.66	-1.12012	0.0528446	7.76658e-100	5.3234e-99
ENSG00000145388.14	2789.57	-0.811033	0.0713224	5.01458e-30	1.72787e-29
ENSG00000145390.11	2723.6	-1.25341	0.0611968	2.20163e-93	1.42464e-92
ENSG00000145391.13	9601.83	0.49755	0.045813	1.68361e-27	5.60909e-27
ENSG00000145414.8	1016.61	-0.109865	0.0864781	0.203188	0.255633
ENSG00000145416.13	198.194	-6.25812	0.542165	1.10793e-32	3.93866e-32
ENSG00000145423.4	4.78258	4.12741	1.66048	7.31611e-05	0.000139315
ENSG00000145425.9	92224.8	0.755452	0.0507825	4.14299e-50	1.81935e-49
ENSG00000145431.10	2184.5	-3.86318	0.0771772	0	0
ENSG00000145439.11	932.14	-0.768023	0.0793774	3.3555e-22	1.02711e-21
ENSG00000145476.15	63.075	1.31599	0.341837	7.66738e-05	0.000145773
ENSG00000145491.11	72.7449	0.878745	0.327414	0.00596612	0.00975061
ENSG00000145494.11	1489.06	1.56251	0.0805747	5.12837e-84	3.08501e-83
ENSG00000145495.14	13654.4	-1.72034	0.0415488	0	0
ENSG00000145506.13	2.17938	0.835856	1.30528	0.287282	0.347773
ENSG00000145526.11	15.4109	-1.80233	0.624131	0.00148275	0.00256496
ENSG00000145536.15	316.382	-1.65328	0.181295	3.96067e-20	1.16774e-19
ENSG00000145545.11	2811.24	1.01658	0.085831	1.83352e-32	6.49357e-32
ENSG00000145555.14	7906.83	-3.36533	0.0491896	0	0
ENSG00000145569.5	1488.38	0.722321	0.0713289	3.74675e-24	1.18097e-23
ENSG00000145592.13	68919.8	1.21372	0.0612812	1.90366e-87	1.17422e-86
ENSG00000145604.15	6553.11	-1.48587	0.0503445	1.15106e-191	1.48036e-190
ENSG00000145623.12	10374	-1.92111	0.0540716	7.26102e-277	1.4846e-275
ENSG00000145632.14	28462.2	-0.325453	0.0326526	2.07293e-23	6.45483e-23
ENSG00000145675.14	1475.95	0.805749	0.0717188	2.37883e-29	8.1114e-29
ENSG00000145681.10	2.25186	0.48442	1.32356	0.526196	0.589532
ENSG00000145685.13	3717.07	-2.0146	0.0642253	2.09312e-216	3.05729e-215
ENSG00000145687.16	508.012	-4.09946	0.170707	6.18466e-130	5.27757e-129
ENSG00000145700.9	93.5688	-1.38429	0.417498	0.000554392	0.000993506
ENSG00000145703.15	31.7249	-1.52165	0.471106	0.000664254	0.00118216
ENSG00000145708.10	72.273	-1.19356	0.39956	0.0019417	0.00332986
ENSG00000145715.14	5783.64	-4.09874	0.0590608	0	0
ENSG00000145723.16	639.681	-0.396478	0.151483	0.00852372	0.0136774
ENSG00000145725.19	3925.42	-1.64858	0.0472514	5.70055e-267	1.09418e-265
ENSG00000145730.20	17624	0.794525	0.0460242	7.74191e-67	4.02386e-66
ENSG00000145734.18	6785.35	-2.30787	0.0671624	2.37721e-259	4.36164e-258
ENSG00000145736.14	842.793	-1.94331	0.0939616	2.03745e-95	1.34168e-94
ENSG00000145740.18	4543.41	-0.727803	0.0530885	7.94757e-43	3.22132e-42
ENSG00000145741.15	47480.6	0.965941	0.0360871	6.37779e-158	6.71032e-157
ENSG00000145743.15	414.086	-1.3667	0.122439	4.06177e-29	1.38064e-28
ENSG00000145757.15	11.734	-1.04461	0.829179	0.134555	0.176985
ENSG00000145777.14	19.2921	0.111729	0.526882	0.82113	0.854632
ENSG00000145779.7	1200.61	-0.702254	0.0728947	5.15468e-22	1.57361e-21
ENSG00000145780.7	4881.91	0.656362	0.0384138	1.69672e-65	8.69748e-65
ENSG00000145781.8	1247.48	-0.453588	0.0802972	1.54151e-08	3.45554e-08
ENSG00000145782.12	7356.25	1.37017	0.0524178	8.50536e-151	8.53773e-150
ENSG00000145794.16	15.2508	0.193725	0.546838	0.704168	0.75282
ENSG00000145817.16	8356.31	-0.499434	0.0445763	3.68682e-29	1.25438e-28
ENSG00000145819.15	1022.43	-1.82335	0.230225	1.05858e-15	2.8721e-15
ENSG00000145824.12	31.0832	2.21402	0.465842	5.15493e-07	1.09058e-06
ENSG00000145833.15	9962.14	-1.28992	0.0597005	1.06893e-103	7.54178e-103
ENSG00000145860.11	7328.63	-0.591572	0.0407008	6.76213e-48	2.90523e-47
ENSG00000145861.7	44.6985	3.21965	0.454532	4.94418e-14	1.29451e-13
ENSG00000145864.12	7.88195	-2.62035	0.963214	0.000575992	0.00103068
ENSG00000145868.16	5790.27	-0.756619	0.0492642	2.74052e-53	1.24309e-52
ENSG00000145882.10	1798.82	2.34146	0.0578735	0	0
ENSG00000145901.14	5038.1	-0.266219	0.0489397	5.25091e-08	1.15646e-07
ENSG00000145907.14	23765.7	-1.20349	0.0373313	3.74349e-228	5.90228e-227
ENSG00000145908.12	736.778	-0.383081	0.0945373	4.90437e-05	9.42867e-05
ENSG00000145911.5	22.9288	2.35693	0.488913	2.94025e-07	6.28493e-07
ENSG00000145912.8	3039.2	0.830504	0.0678342	1.56721e-34	5.69779e-34
ENSG00000145916.18	1427.79	0.124192	0.0731868	0.0893349	0.122039
ENSG00000145919.10	3694.88	-0.99536	0.0535799	3.94509e-77	2.23579e-76
ENSG00000145920.14	6.04172	0.583457	1.60617	0.332699	0.396307
ENSG00000145934.16	9388.33	-3.16265	0.0764669	0	0
ENSG00000145945.5	116.757	1.9666	0.263962	3.54742e-14	9.31622e-14
ENSG00000145949.9	25.0169	0.919376	0.745341	0.157654	0.20397
ENSG00000145979.17	1247.79	-1.0309	0.0751972	7.04253e-43	2.85663e-42
ENSG00000145982.11	998.977	-4.15076	0.139671	1.26072e-196	1.67005e-195
ENSG00000145990.10	362.023	0.0176489	0.155578	0.909201	0.929083
ENSG00000145996.11	2032.18	-4.19816	0.106011	0	0
ENSG00000146001.5	21.2503	2.87616	0.567319	2.97589e-08	6.61268e-08
ENSG00000146005.3	8.55816	2.26132	0.951024	0.00276096	0.00467077
ENSG00000146006.7	742.273	6.52139	0.340775	2.77102e-83	1.65588e-82
ENSG00000146007.10	12734.7	1.3749	0.0491905	4.23837e-172	4.82549e-171
ENSG00000146013.10	92.9867	1.40415	0.272924	1.6631e-07	3.59151e-07
ENSG00000146021.14	106.689	-0.852152	0.248377	0.000504075	0.000906187
ENSG00000146038.11	35.7469	-0.625873	0.53436	0.210758	0.264235
ENSG00000146054.17	101.676	-0.852091	0.27842	0.00184468	0.00317
ENSG00000146063.18	1919.49	1.51822	0.0855757	1.18554e-70	6.34951e-70
ENSG00000146066.2	2233.36	1.62381	0.0657229	4.88989e-135	4.31395e-134
ENSG00000146067.15	1747.68	1.66336	0.0926588	2.4534e-72	1.33179e-71
ENSG00000146072.6	510.424	0.275557	0.13983	0.0477982	0.068601
ENSG00000146083.11	1487.89	1.64502	0.0813235	2.9565e-91	1.88658e-90
ENSG00000146085.7	3613.74	-1.47709	0.059823	8.12544e-135	7.15966e-134
ENSG00000146090.15	21.0763	1.27484	0.489271	0.00585668	0.00958479
ENSG00000146094.13	425.043	0.912877	0.140108	5.98796e-11	1.44486e-10
ENSG00000146109.4	3601.38	3.42383	0.0830004	0	0
ENSG00000146112.11	9164.69	0.855282	0.0425539	6.42671e-90	4.0437e-89
ENSG00000146122.16	151.899	-0.20819	0.22743	0.354475	0.419291
ENSG00000146143.17	5607.64	-3.35824	0.0745683	0	0
ENSG00000146151.12	8.41696	-0.212371	0.711721	0.735944	0.780772
ENSG00000146166.16	1.66861	-0.779254	1.42936	0.295829	0.35667
ENSG00000146192.14	28.8467	-0.284128	0.496979	0.545129	0.607596
ENSG00000146197.8	161.505	1.36884	0.205429	1.72344e-11	4.23124e-11
ENSG00000146205.13	83.5918	-2.30555	0.292653	8.19069e-16	2.22701e-15
ENSG00000146216.11	4.66407	0.846371	0.881841	0.242108	0.298726
ENSG00000146221.9	18.9664	3.34164	0.762673	2.83634e-07	6.06702e-07
ENSG00000146223.14	27116.9	0.0284807	0.03112	0.359989	0.425047
ENSG00000146232.15	498.415	1.59739	0.136188	4.97746e-32	1.75476e-31
ENSG00000146242.8	185.66	3.42973	0.200119	1.5665e-67	8.18514e-67
ENSG00000146243.13	107.771	-2.27526	0.253913	8.41419e-20	2.463e-19
ENSG00000146247.13	6189.41	-2.70698	0.0544904	0	0
ENSG00000146250.6	53.964	2.67662	0.424541	3.55836e-11	8.63234e-11
ENSG00000146263.11	3925.09	-2.85749	0.0548592	0	0
ENSG00000146267.11	152.811	-1.21476	0.242552	3.86542e-07	8.21625e-07
ENSG00000146278.10	1207.01	0.441575	0.0723153	9.76109e-10	2.27608e-09
ENSG00000146281.5	1798.81	-0.251041	0.0828761	0.00241586	0.00410557
ENSG00000146282.17	1909.48	-1.38709	0.0829052	5.02354e-63	2.51782e-62
ENSG00000146350.13	231.696	-2.94861	0.262844	2.47587e-30	8.55697e-30
ENSG00000146373.16	496.182	-2.83923	0.145032	2.43167e-86	1.48677e-85
ENSG00000146376.10	1858.97	-3.26921	0.0841122	0	0
ENSG00000146386.7	419.373	0.455786	0.119571	0.000131382	0.000245937
ENSG00000146409.10	95.9297	-1.05554	0.287781	0.000186113	0.000344397
ENSG00000146410.11	656.097	-1.74138	0.144035	5.82509e-34	2.1047e-33
ENSG00000146411.5	294.822	0.221125	0.152522	0.145051	0.18918
ENSG00000146414.15	1149.94	-1.4101	0.0937644	2.59803e-51	1.15496e-50
ENSG00000146416.17	1119.87	-0.542277	0.074006	2.19539e-13	5.66376e-13
ENSG00000146425.10	2141.92	0.339314	0.0742537	4.7577e-06	9.63026e-06
ENSG00000146426.17	376.047	-3.97444	0.183163	8.86781e-107	6.39855e-106
ENSG00000146433.8	3252.32	-0.709641	0.0604515	7.18819e-32	2.52919e-31
ENSG00000146453.12	23.7936	7.45756	1.1991	1.62344e-12	4.1098e-12
ENSG00000146457.14	4039.39	0.63074	0.0431177	1.6958e-48	7.33232e-48
ENSG00000146463.11	6522.83	-3.37735	0.0518902	0	0
ENSG00000146476.10	2674.06	-0.931052	0.066785	2.93939e-44	1.21045e-43
ENSG00000146477.5	2.0806	0.792868	1.29861	0.31218	0.374215
ENSG00000146530.11	40.2501	0.265023	0.407263	0.499285	0.563732
ENSG00000146535.13	2673.49	-1.24411	0.048415	8.93101e-146	8.67905e-145
ENSG00000146540.14	458.842	-0.850868	0.104598	3.50935e-16	9.60332e-16
ENSG00000146555.18	593.688	-1.17126	0.103147	5.11764e-30	1.76253e-29
ENSG00000146556.14	204.12	2.66642	0.210599	1.34987e-37	5.13459e-37
ENSG00000146574.15	178.921	-0.361395	0.193805	0.0600699	0.0847751
ENSG00000146576.12	671.886	1.16186	0.109527	2.01505e-26	6.59649e-26
ENSG00000146587.17	1525.89	0.637269	0.0664657	8.20827e-22	2.49559e-21
ENSG00000146592.16	1999.24	-2.91341	0.0945037	9.20046e-210	1.29827e-208
ENSG00000146648.16	5346.03	-3.72448	0.0639235	0	0
ENSG00000146666.5	8.46025	1.03053	0.822446	0.137889	0.18092
ENSG00000146670.9	24663.7	2.52301	0.0599898	0	0
ENSG00000146674.14	8482.72	0.994262	0.0841592	2.64457e-32	9.34762e-32
ENSG00000146676.7	3602.01	0.372089	0.063387	4.22073e-09	9.64738e-09
ENSG00000146677.7	72.3744	1.01592	0.359617	0.0036215	0.00604898
ENSG00000146678.9	2.42111	-0.555674	1.11175	0.480074	0.544885
ENSG00000146700.8	27.7615	0.997801	0.415889	0.0125536	0.0197555
ENSG00000146701.11	10875.3	1.9471	0.0441909	0	0
ENSG00000146707.14	1377.01	1.74422	0.0854821	7.46993e-93	4.81351e-92
ENSG00000146729.9	1817.03	-1.10872	0.0657307	5.90291e-64	2.98485e-63
ENSG00000146731.10	17481.1	-0.0723769	0.0528543	0.170623	0.218941
ENSG00000146733.13	719.925	0.374872	0.103826	0.000295578	0.00054003
ENSG00000146757.13	2756.87	0.561262	0.0552253	2.70041e-24	8.53276e-24
ENSG00000146776.14	617.734	-1.82724	0.125691	3.1663e-48	1.36577e-47
ENSG00000146802.12	1040.44	-2.70595	0.0898526	4.02731e-200	5.43134e-199
ENSG00000146826.15	600.747	1.22601	0.121332	3.73978e-24	1.17894e-23
ENSG00000146828.17	872.032	1.29029	0.110754	1.56908e-31	5.49675e-31
ENSG00000146830.9	1400.54	-0.161257	0.0771533	0.0363658	0.053326
ENSG00000146833.15	3535.81	0.973671	0.0573305	8.80622e-65	4.48649e-64
ENSG00000146834.13	6698.52	2.27602	0.0510364	0	0
ENSG00000146842.16	4119.82	-0.931825	0.0566781	8.06289e-61	3.94608e-60
ENSG00000146856.14	133.774	3.16308	0.23366	4.12399e-43	1.6772e-42
ENSG00000146858.7	512.841	-1.6718	0.117238	2.02473e-46	8.56451e-46
ENSG00000146859.6	17.3021	2.31482	0.692155	0.000154799	0.000288374
ENSG00000146872.17	4113.31	-2.08847	0.0521642	0	0
ENSG00000146904.8	2.65929	1.16001	1.38962	0.143047	0.186758
ENSG00000146909.7	4086.6	0.599844	0.0467621	1.06096e-37	4.04205e-37
ENSG00000146918.19	12768.2	-1.35737	0.0343988	0	0
ENSG00000146938.14	16.7011	-1.08063	0.708112	0.0847709	0.116289
ENSG00000146950.12	118.343	1.25043	0.248219	3.24562e-07	6.92194e-07
ENSG00000146955.10	5.46676	-1.57046	0.950155	0.0372348	0.054471
ENSG00000146963.17	1702.72	-0.75335	0.058246	2.55262e-38	9.80613e-38
ENSG00000146966.12	897.374	-2.94291	0.116961	8.31116e-141	7.70295e-140
ENSG00000147003.5	41.0731	2.61937	0.351708	1.36109e-14	3.60955e-14
ENSG00000147010.17	2123.31	-0.25893	0.0822154	0.00160999	0.00277774
ENSG00000147027.3	5313.8	-0.413993	0.0581281	1.02304e-12	2.60358e-12
ENSG00000147041.11	3.38687	-0.605485	1.12682	0.442697	0.508411
ENSG00000147044.20	1970.78	-3.25488	0.11484	3.55494e-178	4.19305e-177
ENSG00000147050.14	2288.05	-3.11552	0.0816016	0	0
ENSG00000147065.16	37091.6	0.14696	0.0545771	0.00705009	0.0114238
ENSG00000147082.17	4.20973	0.693791	1.00834	0.366916	0.432199
ENSG00000147099.19	1130.85	-2.03761	0.107988	7.49277e-80	4.33263e-79
ENSG00000147100.10	2713.24	0.761713	0.0665201	2.0457e-30	7.08156e-30
ENSG00000147118.11	743.479	0.143047	0.0939644	0.127182	0.1683
ENSG00000147119.3	144.232	0.742441	0.218026	0.000578461	0.00103458
ENSG00000147121.15	1219.15	-0.989906	0.0783459	1.08569e-36	4.08375e-36
ENSG00000147123.10	3429.22	2.04812	0.0586979	3.48578e-267	6.70261e-266
ENSG00000147124.12	1098.24	-0.690809	0.0874324	2.48437e-15	6.69764e-15
ENSG00000147130.14	5820.18	-1.3505	0.0585768	8.63211e-118	6.69763e-117
ENSG00000147133.15	4641.17	-1.7541	0.066799	2.71887e-152	2.75996e-151
ENSG00000147140.15	45654.2	-0.515735	0.0382376	1.74386e-41	6.95614e-41
ENSG00000147144.12	36.9398	0.294335	0.40105	0.446612	0.512281
ENSG00000147145.12	25.3413	-0.257228	0.462243	0.559031	0.620693
ENSG00000147155.10	3981.72	1.06839	0.0856956	8.70519e-36	3.22799e-35
ENSG00000147160.9	8.12844	-0.807049	0.64357	0.166353	0.213996
ENSG00000147162.13	4869.8	-2.03401	0.0808091	3.08602e-140	2.85407e-139
ENSG00000147164.11	4988.66	-1.45782	0.0569231	7.21434e-145	6.94529e-144
ENSG00000147166.10	18.6156	0.378546	0.550475	0.460628	0.525793
ENSG00000147174.11	26.9696	1.6624	0.442924	8.40707e-05	0.000159374
ENSG00000147180.16	127.879	0.938419	0.227691	3.05156e-05	5.93414e-05
ENSG00000147202.17	1165.6	-4.28151	0.119749	1.29658e-282	2.73101e-281
ENSG00000147206.16	14.0039	-0.788208	0.759341	0.231809	0.287463
ENSG00000147224.10	20825.5	-1.24559	0.0486423	8.97617e-145	8.63373e-144
ENSG00000147231.13	29.8979	0.717691	0.510316	0.135263	0.177829
ENSG00000147234.10	686.469	-1.10214	0.104436	3.72777e-26	1.21591e-25
ENSG00000147251.15	639.202	-2.39567	0.124997	1.61709e-82	9.59961e-82
ENSG00000147255.18	1.67716	0.128457	1.30309	0.866068	0.893366
ENSG00000147274.14	22194.6	-1.7339	0.0709902	4.64815e-132	4.0284e-131
ENSG00000147316.12	2766.63	-1.09042	0.0553752	1.95523e-86	1.1975e-85
ENSG00000147324.10	2371.75	-0.789177	0.0676169	1.55499e-31	5.44826e-31
ENSG00000147364.16	1160.06	-1.74195	0.0808355	2.64276e-103	1.86094e-102
ENSG00000147383.10	3020.51	0.71696	0.0562692	3.09663e-37	1.17273e-36
ENSG00000147394.18	8814.69	-0.0632579	0.0695158	0.362325	0.427502
ENSG00000147400.8	5307.2	1.52599	0.0596688	1.727e-144	1.6545e-143
ENSG00000147403.16	114992	0.990936	0.053093	7.78271e-78	4.43741e-77
ENSG00000147408.14	346.633	-0.994308	0.227244	9.57742e-06	1.91124e-05
ENSG00000147416.10	10239.1	0.282469	0.0549051	2.63152e-07	5.63727e-07
ENSG00000147419.16	3888.03	0.164568	0.0481125	0.00062112	0.00110767
ENSG00000147421.17	536.309	-2.6619	0.146184	6.2197e-75	3.45962e-74
ENSG00000147432.6	6.14526	-1.30507	0.928242	0.0795223	0.109652
ENSG00000147434.8	24.9735	0.365338	0.497043	0.436596	0.502257
ENSG00000147437.9	28.4024	0.87369	0.485096	0.0572194	0.0810749
ENSG00000147439.11	1077.7	0.56883	0.0878219	8.69225e-11	2.08761e-10
ENSG00000147443.12	3.02886	0.849522	1.67191	0.159458	0.20602
ENSG00000147454.13	1407.86	-1.0343	0.0727492	5.63218e-46	2.36573e-45
ENSG00000147457.13	4106.09	-0.147743	0.0534302	0.00565951	0.00927332
ENSG00000147459.17	3123.19	-3.18633	0.0806294	0	0
ENSG00000147465.11	32.4893	5.94646	0.817718	1.97387e-15	5.33134e-15
ENSG00000147471.11	4070.92	0.0911869	0.0443287	0.0395951	0.0576587
ENSG00000147475.14	5102.48	0.455916	0.0519899	1.71634e-18	4.90396e-18
ENSG00000147485.12	5.76552	-2.19642	1.21098	0.00900923	0.0144212
ENSG00000147509.13	231.814	-0.25589	0.158398	0.104282	0.140541
ENSG00000147526.19	22063.7	-1.78701	0.0368459	0	0
ENSG00000147533.16	5836.02	1.24645	0.050368	2.36585e-135	2.09574e-134
ENSG00000147535.16	2157.45	1.58172	0.0542113	2.13612e-187	2.66793e-186
ENSG00000147536.11	7826.51	1.20361	0.0413783	3.68054e-186	4.55738e-185
ENSG00000147548.16	8509.35	-1.71165	0.0430537	0	0
ENSG00000147573.16	257.112	-0.197916	0.162829	0.22148	0.276142
ENSG00000147576.15	8.89196	0.869259	0.806757	0.205238	0.257942
ENSG00000147586.9	248.284	-1.39345	0.168938	1.02323e-16	2.83015e-16
ENSG00000147592.8	923.864	-1.00164	0.0912352	3.86103e-28	1.29551e-27
ENSG00000147601.13	3269.32	-0.585282	0.0534305	5.88685e-28	1.97097e-27
ENSG00000147604.13	106810	0.377886	0.069359	4.92433e-08	1.08597e-07
ENSG00000147606.8	4.63516	2.33079	1.36077	0.00766645	0.0123734
ENSG00000147642.16	7.76467	1.82738	0.895462	0.0123529	0.0194624
ENSG00000147649.9	9468.35	-1.48424	0.0466557	2.61122e-222	3.95007e-221
ENSG00000147650.11	3425.93	-1.26458	0.0611783	4.46648e-95	2.93407e-94
ENSG00000147654.14	1444.82	0.420898	0.067942	5.60178e-10	1.31586e-09
ENSG00000147669.10	4394.41	1.48085	0.0674336	4.19712e-107	3.03653e-106
ENSG00000147676.13	35.2595	0.682623	0.411035	0.084391	0.115864
ENSG00000147677.10	19027.9	-0.323976	0.0579509	2.21069e-08	4.93058e-08
ENSG00000147679.11	2995.87	0.116503	0.0592017	0.0489068	0.0700723
ENSG00000147684.7	3861.42	0.84864	0.0505924	3.21934e-63	1.61654e-62
ENSG00000147687.17	2960.9	-0.884904	0.0858206	5.2675e-25	1.68411e-24
ENSG00000147689.16	2.12247	0.519607	1.19749	0.509629	0.573406
ENSG00000147789.15	2539.22	1.84754	0.0499544	9.05534e-300	2.06848e-298
ENSG00000147799.11	114.506	-0.938485	0.218625	1.43244e-05	2.82931e-05
ENSG00000147804.9	3.61355	3.27993	1.67144	0.000820276	0.0014491
ENSG00000147813.15	178.063	1.39638	0.198675	1.32137e-12	3.35412e-12
ENSG00000147852.15	3445.13	-2.86678	0.0677553	0	0
ENSG00000147853.16	3527.47	0.644875	0.0561927	1.58506e-30	5.49313e-30
ENSG00000147854.16	7315.24	-1.17534	0.0649455	2.45135e-73	1.34315e-72
ENSG00000147862.15	5163.68	-4.02204	0.0693833	0	0
ENSG00000147872.9	12361.6	1.73944	0.0480409	2.28509e-287	4.92342e-286
ENSG00000147874.10	10587.8	-1.49558	0.0501386	9.86445e-196	1.30115e-194
ENSG00000147883.10	6001.28	1.98451	0.0511891	0	0
ENSG00000147889.17	3159.67	1.11135	0.0723409	2.20739e-53	1.00168e-52
ENSG00000147894.14	427.037	0.705117	0.127541	2.88182e-08	6.40629e-08
ENSG00000147905.17	2426.28	-3.50069	0.0845065	0	0
ENSG00000147912.12	253.707	0.0390799	0.142854	0.783472	0.822043
ENSG00000147955.16	7307.74	1.82868	0.0453928	0	0
ENSG00000147996.16	1179.35	-0.11365	0.0706666	0.107395	0.144368
ENSG00000148019.12	4583.34	-0.775094	0.0541076	1.33546e-46	5.65891e-46
ENSG00000148053.15	5.65167	0.520981	1.11534	0.507882	0.571797
ENSG00000148057.15	50.2297	-0.0347845	0.374759	0.923682	0.940021
ENSG00000148082.9	168.797	-1.80392	0.587146	0.000829139	0.00146416
ENSG00000148090.11	500.538	-1.76821	0.139056	2.30401e-37	8.7439e-37
ENSG00000148110.15	6277.69	-1.55634	0.046567	3.82216e-245	6.54121e-244
ENSG00000148120.15	1095.44	-1.1403	0.0790434	2.64185e-47	1.12942e-46
ENSG00000148143.12	787.711	-1.18737	0.120472	4.68489e-23	1.4515e-22
ENSG00000148153.13	3386.88	0.70019	0.0510145	6.42342e-43	2.60844e-42
ENSG00000148154.9	6779.17	-2.26919	0.0555585	0	0
ENSG00000148158.16	3052.96	-1.30275	0.0590422	4.70468e-108	3.42897e-107
ENSG00000148175.12	6043.76	1.04481	0.0337604	2.12061e-210	3.00217e-209
ENSG00000148180.18	136.299	-0.501443	0.188288	0.00727163	0.0117651
ENSG00000148187.17	4834.59	-0.0820497	0.0501117	0.101372	0.136987
ENSG00000148200.16	129.97	-1.40724	0.340046	2.13383e-05	4.18106e-05
ENSG00000148204.11	7.66313	0.519445	0.638305	0.370066	0.435504
ENSG00000148218.15	2785.1	1.37318	0.0588266	1.06119e-120	8.45827e-120
ENSG00000148219.16	377.424	-4.54817	0.219725	6.9612e-98	4.69404e-97
ENSG00000148225.15	407.869	-0.539863	0.125816	1.6631e-05	3.27652e-05
ENSG00000148229.12	17203.2	2.10872	0.0565222	4.12385e-305	9.59217e-304
ENSG00000148248.13	26009.2	1.10893	0.0293196	0	0
ENSG00000148288.11	181.866	-0.951876	0.183354	1.68977e-07	3.64875e-07
ENSG00000148290.9	1647.51	0.698078	0.0746425	7.69238e-21	2.29583e-20
ENSG00000148291.9	791.157	2.09593	0.0887109	7.02884e-124	5.73117e-123
ENSG00000148296.6	2479.56	2.66252	0.0869113	6.05734e-207	8.4428e-206
ENSG00000148297.15	2086.16	-1.02312	0.0664314	1.27132e-53	5.78607e-53
ENSG00000148300.11	3343.16	0.424208	0.0469459	1.55967e-19	4.54638e-19
ENSG00000148303.16	124238	-0.000421374	0.0488189	0.99311	0.996057
ENSG00000148308.17	8649.19	1.25125	0.0505216	1.43983e-135	1.28069e-134
ENSG00000148331.11	4143.46	2.95781	0.0586142	0	0
ENSG00000148334.14	1429	0.669455	0.0710566	4.02637e-21	1.20719e-20
ENSG00000148335.14	4990.84	0.633439	0.0667251	2.04737e-21	6.18211e-21
ENSG00000148337.20	6252.08	0.116782	0.0577001	0.0428228	0.0619461
ENSG00000148339.12	5326.25	3.52776	0.060458	0	0
ENSG00000148341.17	1297.87	-0.0276821	0.0863746	0.7482	0.791446
ENSG00000148343.18	982.36	1.4304	0.127353	1.77709e-29	6.07489e-29
ENSG00000148344.10	236.574	1.8453	0.192994	5.10224e-22	1.55782e-21
ENSG00000148346.11	5.05462	-0.264465	0.837112	0.706351	0.754744
ENSG00000148356.13	1002.72	-1.33446	0.116165	1.014e-30	3.52028e-30
ENSG00000148357.16	29.7054	7.53216	1.2802	9.29094e-12	2.29982e-11
ENSG00000148358.19	8728.35	-0.339789	0.0328983	5.10613e-25	1.633e-24
ENSG00000148362.10	322.292	1.4378	0.160948	2.55699e-19	7.40963e-19
ENSG00000148377.5	49.0297	7.13854	1.03162	2.79668e-14	7.3643e-14
ENSG00000148384.12	751.087	1.67119	0.104315	4.77927e-58	2.28122e-57
ENSG00000148396.18	10083.3	-0.598216	0.03695	5.49227e-59	2.64431e-58
ENSG00000148399.12	1838.01	0.312996	0.0704474	8.67478e-06	1.73512e-05
ENSG00000148400.9	1376.77	1.55101	0.0954049	1.14135e-59	5.52961e-59
ENSG00000148408.12	16.737	0.708164	0.623117	0.212802	0.266458
ENSG00000148411.7	1251.98	0.600538	0.118353	3.58398e-07	7.63078e-07
ENSG00000148426.12	340.853	1.91046	0.140341	1.39366e-42	5.63507e-42
ENSG00000148429.14	731.697	-1.32225	0.0945585	1.32266e-44	5.46129e-44
ENSG00000148444.15	137.685	0.00144603	0.200447	0.994193	0.99705
ENSG00000148450.12	140.264	0.731357	0.282823	0.00847226	0.0135999
ENSG00000148459.15	611.571	0.166225	0.123325	0.176255	0.225339
ENSG00000148468.16	1342.25	-1.9394	0.0788999	8.29596e-134	7.25377e-133
ENSG00000148481.13	1227.79	-1.23552	0.0801647	9.58649e-54	4.36763e-53
ENSG00000148483.8	16.5715	-1.43452	0.615248	0.0106498	0.0168947
ENSG00000148484.17	3357.8	0.0415989	0.0703026	0.553613	0.615657
ENSG00000148488.15	48.9413	-0.14007	0.404286	0.719225	0.766153
ENSG00000148498.15	3695.04	-4.17445	0.0717462	0	0
ENSG00000148516.21	973.016	-1.98903	0.0963668	4.59971e-95	3.01975e-94
ENSG00000148541.12	114.738	0.794272	0.201075	6.72428e-05	0.000128373
ENSG00000148572.15	2379.13	2.09627	0.071915	2.91473e-187	3.63618e-186
ENSG00000148600.14	829.379	0.439751	0.117947	0.000184157	0.000340924
ENSG00000148606.12	7328.57	-0.411463	0.0386164	1.58937e-26	5.21562e-26
ENSG00000148634.15	6048.45	-2.67844	0.0612354	0	0
ENSG00000148660.20	2486.79	-0.789022	0.054435	1.13855e-47	4.88286e-47
ENSG00000148671.13	3.45224	0.55371	1.07496	0.479024	0.54395
ENSG00000148672.8	13581.6	0.361044	0.0513721	2.03481e-12	5.14458e-12
ENSG00000148677.6	2871.1	-3.59825	0.094094	0	0
ENSG00000148680.15	167.61	-0.571314	0.189239	0.00234198	0.00398534
ENSG00000148688.13	4619.17	0.196923	0.0548383	0.000326454	0.000594433
ENSG00000148690.11	873.168	-2.49465	0.114042	8.73498e-107	6.30481e-106
ENSG00000148700.14	5699.63	-1.09736	0.0510044	8.58724e-103	6.02723e-102
ENSG00000148702.14	23.7817	4.29735	0.800723	3.15349e-10	7.45777e-10
ENSG00000148719.14	3651.01	-0.0872598	0.0519626	0.0929038	0.126539
ENSG00000148730.6	8930.79	1.67951	0.0504899	6.60055e-243	1.11549e-241
ENSG00000148734.7	2.66096	0.820432	1.66511	0.172998	0.221634
ENSG00000148735.14	3.15903	-0.291317	1.09634	0.709916	0.758141
ENSG00000148737.16	1285.24	-2.63364	0.0991701	3.26276e-156	3.38027e-155
ENSG00000148773.13	37746.2	-1.3199	0.0774611	2.81909e-65	1.44303e-64
ENSG00000148795.5	4.28603	2.59545	1.30198	0.00300744	0.00506674
ENSG00000148798.10	8016.92	1.67654	0.0605829	7.57208e-169	8.45198e-168
ENSG00000148803.11	487.643	0.900554	0.11779	1.73299e-14	4.58569e-14
ENSG00000148814.17	308.216	0.936408	0.154928	1.22786e-09	2.85484e-09
ENSG00000148824.18	135.973	1.27212	0.233525	3.4812e-08	7.71966e-08
ENSG00000148832.14	213.952	-1.28437	0.182618	1.37621e-12	3.4925e-12
ENSG00000148834.12	4789.44	-0.218904	0.0565969	0.000108617	0.000204224
ENSG00000148835.10	1325.73	-1.27873	0.0799526	9.78274e-58	4.651e-57
ENSG00000148840.10	7706.78	0.0870544	0.0465573	0.0613835	0.0864259
ENSG00000148841.15	3923.66	2.53409	0.0575642	0	0
ENSG00000148842.17	1177.12	-1.74726	0.0947479	3.00034e-76	1.68799e-75
ENSG00000148843.13	9577.76	-1.32602	0.0421557	2.38432e-217	3.49679e-216
ENSG00000148848.14	982.77	-0.461476	0.092294	5.45858e-07	1.15324e-06
ENSG00000148908.14	1147.29	-0.428165	0.0791759	6.12073e-08	1.34338e-07
ENSG00000148925.10	2696.99	-0.690771	0.0736246	5.79946e-21	1.73495e-20
ENSG00000148926.9	3698.67	0.818593	0.0622668	1.53443e-39	5.99255e-39
ENSG00000148943.11	3603.08	-0.114434	0.0559313	0.0406205	0.0590525
ENSG00000148948.7	170.645	-2.89081	0.37688	1.3886e-15	3.75854e-15
ENSG00000148950.9	475.818	-1.68615	0.127538	3.41595e-40	1.3445e-39
ENSG00000148985.19	888.913	-0.546799	0.0879925	4.82289e-10	1.13462e-09
ENSG00000149016.15	479.172	2.10912	0.142796	7.60827e-50	3.33432e-49
ENSG00000149050.9	172.117	-0.392052	0.193296	0.0408481	0.0593435
ENSG00000149054.15	508.734	-0.284673	0.110487	0.00978149	0.0155847
ENSG00000149084.12	2042.73	0.146986	0.0580913	0.0113368	0.0179281
ENSG00000149089.12	1109.33	-0.713413	0.106474	1.85265e-11	4.54485e-11
ENSG00000149090.11	8.05458	0.135013	0.687625	0.825925	0.858796
ENSG00000149091.15	2632.18	1.93336	0.0648845	1.75627e-195	2.31093e-194
ENSG00000149100.12	15903	-0.795981	0.0514632	5.03495e-54	2.29926e-53
ENSG00000149115.13	4656.4	0.531501	0.058333	7.63028e-20	2.23686e-19
ENSG00000149131.15	162.404	1.32614	0.196373	9.58699e-12	2.37229e-11
ENSG00000149136.8	35508.4	-0.26261	0.0296081	7.23266e-19	2.08165e-18
ENSG00000149150.8	491.466	-0.285931	0.132911	0.0307985	0.0457766
ENSG00000149177.12	5212.99	-2.42588	0.0543498	0	0
ENSG00000149179.13	895.049	-2.62212	0.129644	9.01851e-92	5.77185e-91
ENSG00000149182.14	8552.64	-0.19961	0.0547418	0.000263481	0.00048302
ENSG00000149187.17	10642.6	-1.67233	0.0519446	1.09869e-227	1.72099e-226
ENSG00000149196.15	1925.23	-0.359954	0.070727	3.48858e-07	7.43204e-07
ENSG00000149201.9	214.367	-1.46856	0.473063	0.00106599	0.00186627
ENSG00000149212.11	77.2101	1.71882	0.253349	5.68314e-12	1.41715e-11
ENSG00000149218.4	335.674	2.19345	0.129007	2.36346e-65	1.21095e-64
ENSG00000149231.11	3225.33	0.0875226	0.0700776	0.211196	0.264753
ENSG00000149243.15	5.08528	-0.794664	0.940562	0.287809	0.348262
ENSG00000149256.15	115.56	4.24746	0.356691	3.00276e-35	1.1045e-34
ENSG00000149257.13	14868.6	0.606734	0.0682892	5.89988e-19	1.70032e-18
ENSG00000149260.15	1760.38	0.200736	0.061031	0.000995556	0.00174634
ENSG00000149262.16	3668.85	-1.23163	0.0694779	1.84632e-70	9.87381e-70
ENSG00000149269.9	3010.79	-1.41191	0.0514372	4.51433e-166	4.97726e-165
ENSG00000149273.14	158426	0.404455	0.0622378	7.81747e-11	1.88002e-10
ENSG00000149289.10	1609.83	-0.364704	0.0763543	1.73048e-06	3.57295e-06
ENSG00000149292.16	952.453	-1.00787	0.0950466	2.27342e-26	7.43666e-26
ENSG00000149295.13	6.0946	2.35391	1.20428	0.00527071	0.00866514
ENSG00000149308.16	7023.44	-2.05398	0.0492963	0	0
ENSG00000149311.17	9149.86	-1.7658	0.051288	4.4442e-260	8.20981e-259
ENSG00000149313.10	6587.48	0.292175	0.0447986	6.8071e-11	1.63959e-10
ENSG00000149328.14	5.49413	1.91793	0.941793	0.0106746	0.0169299
ENSG00000149346.14	1541.65	-2.80756	0.0961196	1.59763e-188	2.0093e-187
ENSG00000149357.9	4143.72	-0.812777	0.0624444	8.56251e-39	3.30935e-38
ENSG00000149380.11	64.6151	0.0699985	0.301419	0.812673	0.846901
ENSG00000149403.11	34.5964	-2.03288	0.423394	5.2237e-07	1.1048e-06
ENSG00000149418.10	4.06522	1.30633	1.03732	0.094692	0.128756
ENSG00000149428.18	25606	1.14845	0.0371917	1.69402e-209	2.38419e-208
ENSG00000149451.17	84.2687	1.14022	0.287881	5.43967e-05	0.000104346
ENSG00000149474.13	988.493	0.119031	0.0976333	0.221814	0.276526
ENSG00000149476.15	870.227	0.908392	0.107812	2.97645e-17	8.31867e-17
ENSG00000149480.6	14820.2	0.753726	0.0614332	1.17057e-34	4.26652e-34
ENSG00000149483.11	2312.54	-0.553547	0.0567771	1.73206e-22	5.32064e-22
ENSG00000149485.17	15979.8	-0.399624	0.0442605	1.6735e-19	4.8736e-19
ENSG00000149489.8	180.746	1.37256	0.17596	3.98132e-15	1.0688e-14
ENSG00000149499.11	1167.97	0.409708	0.0717141	1.06818e-08	2.40572e-08
ENSG00000149503.12	5050.83	-0.164116	0.0485677	0.000722549	0.00128169
ENSG00000149506.11	43.9104	-0.229613	0.380187	0.532674	0.595678
ENSG00000149527.17	23.1101	0.103927	0.452874	0.809979	0.844782
ENSG00000149531.15	501.266	0.632804	0.103607	9.22981e-10	2.15405e-09
ENSG00000149532.15	11503.8	-0.14419	0.03754	0.000121963	0.000228742
ENSG00000149541.9	1292.32	3.16942	0.119422	1.47898e-156	1.53962e-155
ENSG00000149547.14	10592.2	1.10173	0.0460049	7.38704e-127	6.16261e-126
ENSG00000149548.14	1799.89	-2.18394	0.0924538	7.0224e-124	5.72808e-123
ENSG00000149554.12	5995.7	-0.597675	0.0673986	6.89107e-19	1.98439e-18
ENSG00000149557.12	23.4784	2.51069	0.538053	4.74323e-07	1.00495e-06
ENSG00000149564.11	45.6304	1.78279	0.337828	5.88274e-08	1.29272e-07
ENSG00000149571.11	814.032	-1.61976	0.0878743	3.91304e-76	2.19691e-75
ENSG00000149573.8	7.50322	1.33151	0.831655	0.0568895	0.0806656
ENSG00000149575.5	3.26518	0.691754	1.05485	0.375035	0.440503
ENSG00000149577.15	2780.71	1.41414	0.0800857	5.61439e-70	2.99582e-69
ENSG00000149582.15	683.953	0.321575	0.0862431	0.000187866	0.000347581
ENSG00000149591.16	69944.9	1.35585	0.0483477	3.14374e-173	3.59436e-172
ENSG00000149596.6	912.618	-1.16099	0.0811247	1.37478e-46	5.82438e-46
ENSG00000149599.15	74.1542	1.30829	0.259709	3.1274e-07	6.67838e-07
ENSG00000149600.11	2038.72	-2.68096	0.0743891	2.79247e-285	5.9514e-284
ENSG00000149609.5	16.5065	0.24039	0.554518	0.641495	0.696803
ENSG00000149633.11	23.563	3.25336	0.61785	4.28445e-09	9.79096e-09
ENSG00000149634.4	53.705	0.0322793	0.388242	0.931455	0.945618
ENSG00000149636.15	12475.8	0.627549	0.0581524	3.46068e-27	1.14695e-26
ENSG00000149639.14	10258.2	-0.641128	0.0807951	1.91595e-15	5.17684e-15
ENSG00000149646.12	145.397	2.8559	0.312172	5.21311e-21	1.56126e-20
ENSG00000149656.8	6.03562	0.0121092	0.9582	0.987159	0.991652
ENSG00000149657.19	6353.43	0.143021	0.0631422	0.0233875	0.0354334
ENSG00000149658.17	15810	1.89448	0.0311904	0	0
ENSG00000149679.11	2246.21	0.854723	0.0599787	3.78564e-46	1.59445e-45
ENSG00000149716.12	1447.07	0.326332	0.0952423	0.000596557	0.00106519
ENSG00000149743.13	727.789	-1.0701	0.108587	5.04221e-23	1.56153e-22
ENSG00000149761.8	605.268	1.60258	0.129056	1.1503e-35	4.25791e-35
ENSG00000149781.12	9.2217	0.893714	0.853266	0.208241	0.261352
ENSG00000149782.11	2539.88	-0.200387	0.0861968	0.0198825	0.0304905
ENSG00000149792.8	15386.1	2.12103	0.0506915	0	0
ENSG00000149798.4	550.892	-0.368146	0.138178	0.00746128	0.0120576
ENSG00000149806.10	14519.1	2.76554	0.0689304	0	0
ENSG00000149809.14	525.517	1.66743	0.144252	3.45327e-31	1.20505e-30
ENSG00000149823.7	1575.95	1.21402	0.0898797	1.01648e-41	4.06969e-41
ENSG00000149922.10	10.2744	-0.742798	0.655776	0.209432	0.26274
ENSG00000149923.13	5136.51	0.63885	0.0563447	7.74671e-30	2.66079e-29
ENSG00000149925.17	88071.3	0.797518	0.0420717	3.41202e-80	1.97985e-79
ENSG00000149926.13	82.2362	2.37959	0.272378	5.35819e-19	1.54586e-18
ENSG00000149927.17	54.4767	-0.0476298	0.341341	0.886112	0.910828
ENSG00000149929.15	3177.77	0.878698	0.0658549	1.09621e-40	4.3399e-40
ENSG00000149930.17	4556.6	1.75932	0.05075	1.2286e-263	2.32724e-262
ENSG00000149932.16	1476	-0.253991	0.070412	0.000304852	0.000556456
ENSG00000149948.13	2100.5	-3.47679	0.0825903	0	0
ENSG00000149968.11	13.4211	3.45998	0.943055	4.44521e-06	9.0087e-06
ENSG00000149970.14	137.264	-2.77333	0.69798	5.94839e-06	1.19957e-05
ENSG00000149972.10	7.13448	1.0323	0.804028	0.131618	0.173523
ENSG00000150051.13	69.8832	-0.629562	0.402809	0.104906	0.14132
ENSG00000150054.18	680.024	-3.43244	0.153066	4.60798e-113	3.47196e-112
ENSG00000150076.23	18.3757	0	1.45139	1	1
ENSG00000150093.18	84931.1	1.46772	0.0531265	3.23138e-168	3.59574e-167
ENSG00000150281.6	256.871	0.562892	0.172419	0.00101545	0.00178066
ENSG00000150316.11	4087.1	1.22232	0.0672983	7.26143e-74	3.99794e-73
ENSG00000150347.14	10068.6	-1.43836	0.0342925	0	0
ENSG00000150394.13	72.9952	-3.97312	0.512431	4.72298e-17	1.31608e-16
ENSG00000150401.14	958.188	0.802761	0.0821893	1.34743e-22	4.14914e-22
ENSG00000150403.17	2850.13	-0.208253	0.0490408	2.14951e-05	4.20988e-05
ENSG00000150433.9	601.916	-0.422433	0.102079	3.35724e-05	6.51744e-05
ENSG00000150455.13	259.141	-0.998684	0.158855	2.57705e-10	6.10789e-10
ENSG00000150456.10	194.983	0.669471	0.166905	5.43867e-05	0.000104345
ENSG00000150457.8	5856.42	-1.15548	0.0456451	1.63839e-141	1.527e-140
ENSG00000150459.12	6825.57	1.43174	0.0560888	6.29988e-144	6.00348e-143
ENSG00000150471.16	303.866	-1.41295	0.568455	0.00725886	0.0117453
ENSG00000150477.14	189.016	-2.44682	0.231592	8.78132e-27	2.89261e-26
ENSG00000150510.16	5.89251	1.42611	0.890597	0.050163	0.0717391
ENSG00000150527.16	44.7082	-1.70465	0.389987	5.85328e-06	1.18092e-05
ENSG00000150551.10	410.377	1.21212	0.223182	3.96032e-08	8.75699e-08
ENSG00000150556.16	142.62	-2.0966	0.209958	5.86527e-24	1.84388e-23
ENSG00000150593.16	3895.85	-0.467179	0.0517867	1.7718e-19	5.15712e-19
ENSG00000150594.6	219.836	3.11118	0.192599	5.41783e-60	2.62777e-59
ENSG00000150625.16	15.0632	0.650066	0.736262	0.313676	0.37582
ENSG00000150627.15	321.287	-1.3011	0.144855	1.79932e-19	5.23439e-19
ENSG00000150628.6	16.8262	-0.99473	0.681431	0.102559	0.138401
ENSG00000150630.3	1750.11	-3.25478	0.0934244	2.18773e-267	4.22167e-266
ENSG00000150636.16	13.1175	-2.05433	0.781289	0.00214461	0.00366245
ENSG00000150637.8	7.81682	-1.16591	1.16907	0.146813	0.191271
ENSG00000150667.6	35.2033	-1.65535	0.432243	6.24504e-05	0.000119393
ENSG00000150672.16	60.548	0.841507	0.390042	0.0255224	0.0384713
ENSG00000150687.11	6853.97	0.404717	0.0514374	3.4705e-15	9.32595e-15
ENSG00000150712.10	3971.01	-1.27496	0.0483367	1.761e-153	1.79858e-152
ENSG00000150753.11	52057.1	0.42168	0.0448822	5.48574e-21	1.64223e-20
ENSG00000150756.13	893.135	-0.495364	0.0852477	5.87818e-09	1.33582e-08
ENSG00000150760.12	7409.53	-2.35773	0.0436585	0	0
ENSG00000150764.13	652.376	0.170366	0.0995054	0.086189	0.118092
ENSG00000150768.15	4374.58	-0.906369	0.0478147	3.29056e-80	1.90989e-79
ENSG00000150773.10	124.181	-0.456116	0.210498	0.028654	0.0428305
ENSG00000150776.17	4894.1	0.0944871	0.0602109	0.116294	0.155117
ENSG00000150779.11	1953.89	1.00899	0.0768205	1.66569e-39	6.50167e-39
ENSG00000150782.11	59.7371	-2.98219	0.418447	6.60133e-14	1.72235e-13
ENSG00000150783.9	2.2327	0.266426	1.12517	0.734408	0.77941
ENSG00000150787.7	1218.7	-1.29271	0.1082	4.57544e-33	1.63435e-32
ENSG00000150867.13	1201.54	-2.58566	0.0975805	1.7108e-155	1.76565e-154
ENSG00000150873.11	11.3044	0.540906	0.685714	0.377188	0.442744
ENSG00000150893.10	6.16773	0.399651	0.981481	0.599067	0.657496
ENSG00000150907.7	495.581	-1.27942	0.122376	9.58407e-26	3.10317e-25
ENSG00000150938.9	29315.9	-2.67269	0.0394748	0	0
ENSG00000150961.14	3941.58	-2.82385	0.0554688	0	0
ENSG00000150967.17	655.343	1.48897	0.11386	2.66387e-39	1.03642e-38
ENSG00000150977.10	1015.36	1.31735	0.0976148	1.12092e-41	4.48449e-41
ENSG00000150990.7	2188.55	1.15086	0.0860141	5.8825e-41	2.33658e-40
ENSG00000150991.14	66559.2	0.622051	0.0450127	1.78556e-43	7.28777e-43
ENSG00000150995.18	397.893	-2.10854	0.148256	2.22093e-46	9.38894e-46
ENSG00000151005.4	2.19478	1.11096	1.38526	0.158982	0.205479
ENSG00000151006.7	38.5478	0.493442	0.380163	0.179918	0.229636
ENSG00000151012.13	1060.56	-3.12062	0.0942509	1.08234e-241	1.81639e-240
ENSG00000151014.5	2087.1	1.13769	0.0777752	1.39209e-48	6.02395e-48
ENSG00000151023.16	7.06867	-0.593505	0.693392	0.336585	0.400408
ENSG00000151065.13	517.547	0.244872	0.119296	0.0394868	0.0575126
ENSG00000151067.21	30.748	-0.551097	0.54583	0.279242	0.339187
ENSG00000151090.17	315.619	-4.08973	0.21345	2.63093e-84	1.58442e-83
ENSG00000151092.16	2082.96	-2.19069	0.0797538	1.28031e-166	1.41521e-165
ENSG00000151093.7	782.43	0.477254	0.116824	4.17575e-05	8.0594e-05
ENSG00000151116.16	4087.03	-0.112344	0.0522994	0.0316043	0.0468744
ENSG00000151117.8	216.37	2.4074	0.195697	1.94146e-35	7.16072e-35
ENSG00000151131.10	2112.1	1.94968	0.0762564	1.41635e-144	1.3587e-143
ENSG00000151135.9	10476.5	-0.781305	0.0496217	6.46564e-56	3.0059e-55
ENSG00000151136.14	37.0233	-1.94808	0.439403	3.36193e-06	6.85248e-06
ENSG00000151148.13	3346.1	-0.160337	0.0465989	0.000576498	0.0010315
ENSG00000151151.5	1907.11	-0.941937	0.0780188	1.1995e-33	4.31453e-33
ENSG00000151164.18	93.171	-1.09359	0.289722	0.000119553	0.000224299
ENSG00000151176.7	6382.7	1.36806	0.0653522	1.72803e-97	1.15945e-96
ENSG00000151208.16	5081.23	-0.385451	0.0505761	2.43098e-14	6.4107e-14
ENSG00000151224.12	5.89102	0.561148	0.742758	0.387416	0.453201
ENSG00000151229.12	271.784	-1.90979	0.158749	1.02143e-33	3.67768e-33
ENSG00000151233.10	4584.68	0.00458126	0.0742207	0.950723	0.961029
ENSG00000151239.13	14319.8	0.617633	0.0470627	2.21626e-39	8.6398e-39
ENSG00000151240.16	898.738	-2.56423	0.0914814	1.20619e-173	1.38274e-172
ENSG00000151247.12	4994.13	-1.4452	0.0659034	8.51843e-107	6.15261e-106
ENSG00000151276.23	790.977	-4.25368	0.155505	2.31903e-167	2.56994e-166
ENSG00000151287.16	1531.99	0.593972	0.0602522	5.84571e-23	1.80882e-22
ENSG00000151292.17	3988.78	-1.7362	0.0576314	1.09933e-199	1.4789e-198
ENSG00000151304.5	2317.39	-0.878852	0.0736412	6.60295e-33	2.35352e-32
ENSG00000151320.10	72.5558	-0.0175853	0.846064	0.980137	0.986201
ENSG00000151322.18	4.06925	-0.58659	1.10597	0.455847	0.521243
ENSG00000151327.12	2462.02	0.137327	0.0719725	0.0561049	0.0796679
ENSG00000151332.18	3194.91	-0.115836	0.0521736	0.0263154	0.0396114
ENSG00000151338.18	521.51	-2.27399	0.143936	8.55766e-57	4.01822e-56
ENSG00000151348.13	7530.1	0.037194	0.057398	0.516681	0.580133
ENSG00000151353.14	2762.4	0.503847	0.06865	2.02749e-13	5.23623e-13
ENSG00000151360.9	1.92536	1.55095	1.5299	0.0545786	0.0776791
ENSG00000151364.16	1033.99	0.309021	0.0893369	0.000529996	0.000951284
ENSG00000151366.12	902.276	0.676341	0.0801764	2.97261e-17	8.30902e-17
ENSG00000151376.16	16.0071	-0.686843	0.649003	0.242017	0.298649
ENSG00000151388.10	2303.29	-1.45224	0.0690558	2.15632e-98	1.46087e-97
ENSG00000151413.16	1183.43	0.142889	0.0984071	0.145638	0.189843
ENSG00000151414.14	7907.95	-1.08188	0.0780504	8.35583e-44	3.424e-43
ENSG00000151422.12	3657.52	-4.43482	0.0856516	0	0
ENSG00000151445.15	2348.81	-1.48158	0.0661693	2.92789e-111	2.1825e-110
ENSG00000151458.11	2317.87	-0.609204	0.0594296	1.08012e-24	3.43455e-24
ENSG00000151461.19	2711.12	-1.55525	0.0755643	2.28544e-94	1.49136e-93
ENSG00000151465.13	2940.4	-1.45513	0.0528467	4.14897e-167	4.59317e-166
ENSG00000151466.11	1158.37	-2.80552	0.110617	7.05345e-143	6.64837e-142
ENSG00000151468.10	133.47	0.538099	0.222582	0.0145151	0.022643
ENSG00000151470.12	143.373	-0.841956	0.199106	1.98826e-05	3.90291e-05
ENSG00000151474.20	1064.52	-1.75064	0.087621	4.02824e-89	2.52065e-88
ENSG00000151490.13	13.8378	1.09084	0.664501	0.067931	0.0948053
ENSG00000151491.12	3386.21	-1.95058	0.0566812	6.47165e-260	1.19246e-258
ENSG00000151498.11	2311.67	2.03418	0.0664578	3.45329e-206	4.80087e-205
ENSG00000151500.14	2366.79	0.562534	0.0758554	1.12552e-13	2.92354e-13
ENSG00000151502.10	1999.62	-1.58778	0.0669583	1.48295e-124	1.21696e-123
ENSG00000151503.12	12780.5	-2.31612	0.0411819	0	0
ENSG00000151532.13	1587.54	-2.66863	0.0881265	2.83184e-202	3.87711e-201
ENSG00000151552.11	1180.79	0.142491	0.0633326	0.024331	0.0367599
ENSG00000151553.14	4680.58	-2.21604	0.0559986	0	0
ENSG00000151572.16	2.04896	0.119187	1.31065	0.875236	0.901577
ENSG00000151575.14	388.79	-0.186722	0.129669	0.148368	0.193181
ENSG00000151576.10	5509.24	0.559921	0.0484228	5.9078e-31	2.05628e-30
ENSG00000151611.13	224.947	0.200471	0.159839	0.207206	0.260114
ENSG00000151612.15	1329.74	-2.96831	0.092778	9.89533e-226	1.53006e-224
ENSG00000151617.15	36.1159	0.0311067	0.42301	0.938959	0.95194
ENSG00000151623.14	10.6105	-0.0466551	0.828843	0.946688	0.957881
ENSG00000151632.17	2.41201	0.251461	1.30504	0.741705	0.785427
ENSG00000151640.12	2169.98	2.34326	0.0815405	3.20897e-182	3.8867e-181
ENSG00000151651.15	14.7335	2.55292	0.716536	4.5649e-05	8.7893e-05
ENSG00000151657.11	776.174	-0.816059	0.10862	4.9732e-14	1.3018e-13
ENSG00000151665.12	640.878	0.336097	0.109538	0.00209508	0.00358097
ENSG00000151687.14	151.256	0.000325797	0.240196	0.998904	1
ENSG00000151689.12	1035.33	1.84939	0.0804492	2.71491e-117	2.10271e-116
ENSG00000151690.14	924.136	-2.25894	0.116328	1.4838e-84	8.95577e-84
ENSG00000151692.14	415.676	-1.26386	0.210564	1.3369e-09	3.10466e-09
ENSG00000151693.9	3828.39	-3.10956	0.0617296	0	0
ENSG00000151694.12	5299.72	-0.133991	0.0635379	0.0347978	0.051263
ENSG00000151702.16	409.595	-0.625038	0.115051	5.07679e-08	1.1188e-07
ENSG00000151718.15	6908.44	-2.88922	0.0465092	0	0
ENSG00000151725.11	11680.3	0.0155272	0.0629625	0.805044	0.840681
ENSG00000151726.13	2354.29	-0.216979	0.0655053	0.000914795	0.00160911
ENSG00000151729.10	1200	-0.111057	0.0600183	0.0640471	0.0898545
ENSG00000151743.10	207.678	-1.8145	0.181974	9.24644e-24	2.89673e-23
ENSG00000151746.13	1260.83	-1.90206	0.0888149	3.99768e-102	2.79141e-101
ENSG00000151748.14	3457.44	-0.511758	0.0511777	1.44322e-23	4.50568e-23
ENSG00000151773.12	80.4414	-0.217712	0.255663	0.387587	0.453376
ENSG00000151779.12	5647.73	-3.41424	0.0579929	0	0
ENSG00000151789.10	1.79488	0.237375	1.2911	0.756886	0.798915
ENSG00000151806.13	5116	-1.38435	0.057652	1.34311e-127	1.12613e-126
ENSG00000151834.15	2.06155	0.666541	1.1796	0.399758	0.465874
ENSG00000151835.14	10640.1	-1.29973	0.0613979	1.25929e-99	8.60693e-99
ENSG00000151846.8	22.8234	-0.608691	0.454965	0.1607	0.207439
ENSG00000151849.14	1279.85	-0.559539	0.0958469	4.92544e-09	1.12297e-08
ENSG00000151876.12	252.959	-0.356508	0.190731	0.0595313	0.0840808
ENSG00000151881.14	742.3	-1.16324	0.113896	1.2738e-24	4.04563e-24
ENSG00000151883.17	831.77	-2.09977	0.0968332	9.76946e-105	6.95632e-104
ENSG00000151892.14	4879.24	-0.94627	0.148108	1.35969e-10	3.24895e-10
ENSG00000151893.14	6246.47	-1.60695	0.0546453	2.47502e-190	3.15868e-189
ENSG00000151914.19	16841.4	-2.24279	0.121805	2.91934e-76	1.64285e-75
ENSG00000151917.17	52.5094	0.712753	0.367508	0.0455498	0.0655926
ENSG00000151923.17	6201.99	-1.04105	0.051356	1.80755e-91	1.15546e-90
ENSG00000151929.9	3993.16	2.05087	0.0582181	2.7514e-272	5.48557e-271
ENSG00000151952.15	68.312	-2.57453	0.370504	5.67048e-13	1.45044e-12
ENSG00000151967.18	349.298	-2.74386	0.163172	2.26051e-64	1.14733e-63
ENSG00000152049.6	2.70717	0.0887893	0.999956	0.907579	0.927823
ENSG00000152056.16	462.414	-1.15328	0.153822	4.79097e-14	1.2547e-13
ENSG00000152061.23	779.004	-3.06067	0.138322	1.01121e-109	7.48103e-109
ENSG00000152076.18	34.3549	1.53741	0.40166	7.03073e-05	0.000134046
ENSG00000152078.9	2394.82	-2.57593	0.0599478	0	0
ENSG00000152082.13	226.172	2.54123	0.194486	9.00252e-40	3.52347e-39
ENSG00000152102.17	18546.9	0.414065	0.0400486	4.51663e-25	1.44618e-24
ENSG00000152104.11	16749.5	-3.07615	0.0530333	0	0
ENSG00000152117.17	2736.52	1.15752	0.173515	1.8636e-11	4.57068e-11
ENSG00000152127.8	5233.9	-2.70708	0.0656486	0	0
ENSG00000152128.13	6.91029	-0.238964	0.974954	0.752526	0.795127
ENSG00000152133.14	3195.14	0.164467	0.0576422	0.00429943	0.0071334
ENSG00000152137.6	80.3283	3.91217	0.378781	2.88702e-27	9.58292e-27
ENSG00000152147.10	1768.47	0.809783	0.0607019	1.16574e-40	4.61349e-40
ENSG00000152154.10	11.6583	-1.90258	0.670292	0.00150173	0.00259696
ENSG00000152192.7	22.6673	2.32055	0.685816	0.000133828	0.000250322
ENSG00000152193.7	2523.74	0.0570147	0.0651902	0.381353	0.44693
ENSG00000152217.16	227.863	-3.55877	0.272433	7.46731e-41	2.96228e-40
ENSG00000152219.4	3877.32	0.781103	0.0512448	1.61035e-52	7.2407e-52
ENSG00000152223.12	6631.7	-3.32893	0.071197	0	0
ENSG00000152229.18	706.307	0.295924	0.120469	0.0137287	0.0214906
ENSG00000152234.15	15999.8	-0.48909	0.0568355	7.21279e-18	2.03664e-17
ENSG00000152240.12	1793.17	-1.58705	0.0736873	3.86319e-103	2.71768e-102
ENSG00000152242.10	3159.39	-1.06757	0.0783449	2.15509e-42	8.68784e-42
ENSG00000152253.8	1701.18	-1.941	0.0878278	1.28069e-108	9.38164e-108
ENSG00000152256.13	6618.96	-0.687468	0.0527477	7.13834e-39	2.76336e-38
ENSG00000152270.8	22.2736	-0.577044	0.611086	0.302451	0.36364
ENSG00000152284.4	428.096	-2.89113	0.179242	1.37948e-59	6.67584e-59
ENSG00000152291.13	30594.4	0.557138	0.0347071	5.12173e-58	2.44253e-57
ENSG00000152292.16	8.38535	0.267737	0.748509	0.681705	0.732753
ENSG00000152315.4	11.9565	0.934428	0.681988	0.125401	0.166166
ENSG00000152332.15	22125.4	-0.379519	0.0440493	6.7278e-18	1.90069e-17
ENSG00000152348.15	239.763	-2.93598	0.188809	1.25112e-55	5.80153e-55
ENSG00000152359.14	1387.6	-0.430118	0.0854266	4.58215e-07	9.71869e-07
ENSG00000152377.13	8149.78	1.10836	0.052157	2.48055e-100	1.70889e-99
ENSG00000152380.9	45.5648	-0.000537044	0.329523	0.998668	1
ENSG00000152382.5	895.341	0.10338	0.0883872	0.241344	0.297904
ENSG00000152402.10	18.4344	0.215633	0.837895	0.758823	0.800188
ENSG00000152404.15	2478.79	-1.81966	0.0768243	2.30358e-124	1.88469e-123
ENSG00000152409.8	3572.68	-1.44564	0.0510409	1.1131e-176	1.29664e-175
ENSG00000152413.14	1283.49	-2.12618	0.0947572	5.48997e-112	4.11358e-111
ENSG00000152422.15	903.811	-3.36842	0.120948	2.64103e-172	3.01005e-171
ENSG00000152433.14	121.617	2.13743	0.256693	2.59851e-17	7.26898e-17
ENSG00000152439.12	700.074	1.06287	0.118412	2.17264e-19	6.31023e-19
ENSG00000152443.12	1408.22	-0.968712	0.102113	1.9307e-21	5.8331e-21
ENSG00000152454.3	535.849	0.278881	0.122203	0.0220435	0.03355
ENSG00000152455.15	1996.39	0.191998	0.0799485	0.0161772	0.0250947
ENSG00000152457.17	1617.44	-0.7513	0.0998435	4.64991e-14	1.2185e-13
ENSG00000152464.14	668.18	1.27325	0.123884	6.13007e-25	1.95844e-24
ENSG00000152465.17	2669.89	-1.43669	0.0511668	1.11745e-173	1.28169e-172
ENSG00000152475.6	9.33229	1.49339	0.720454	0.0185246	0.0285436
ENSG00000152484.13	2545.91	-2.03642	0.0636777	7.54882e-225	1.15895e-223
ENSG00000152492.13	5612.05	-1.84106	0.0617539	1.19281e-195	1.57239e-194
ENSG00000152495.10	938.07	-1.42648	0.10009	2.73689e-46	1.15521e-45
ENSG00000152503.9	411.339	2.39968	0.156558	1.11672e-53	5.08673e-53
ENSG00000152518.7	3729.76	1.53479	0.0441381	3.68701e-265	7.03328e-264
ENSG00000152520.13	1639.41	-2.76771	0.0845554	6.30659e-236	1.02962e-234
ENSG00000152527.13	725.704	-1.72554	0.113074	6.99562e-53	3.16125e-52
ENSG00000152556.15	8314.6	0.313666	0.0357902	1.84337e-18	5.26344e-18
ENSG00000152558.14	28566.5	0.492789	0.0456194	3.18471e-27	1.05662e-26
ENSG00000152578.12	3.62849	0.228251	1.25324	0.768581	0.808852
ENSG00000152580.8	7.56106	1.01252	0.872942	0.159439	0.206019
ENSG00000152582.13	439.967	-1.92196	0.156079	3.11798e-35	1.14669e-34
ENSG00000152601.17	16648.4	-2.7189	0.0488945	0	0
ENSG00000152611.11	10.5831	-1.11874	0.71268	0.0757052	0.10475
ENSG00000152620.12	2209.02	-0.520551	0.0690872	4.60629e-14	1.20721e-13
ENSG00000152642.10	1240.98	0.476226	0.0867207	3.7852e-08	8.38349e-08
ENSG00000152661.7	12985.8	-1.24223	0.0587676	2.5117e-99	1.71236e-98
ENSG00000152669.8	37.3538	2.40481	0.463765	4.17966e-08	9.23256e-08
ENSG00000152683.14	5268.4	-1.151	0.0480768	8.56362e-127	7.13591e-126
ENSG00000152684.10	1731.37	0.962404	0.0602539	1.61584e-57	7.66196e-57
ENSG00000152689.17	167.427	-2.09641	0.283626	4.73534e-14	1.24028e-13
ENSG00000152700.13	7695.66	-0.355492	0.0547222	8.00136e-11	1.92381e-10
ENSG00000152705.7	18.8961	0.00959867	0.752046	0.988307	0.992482
ENSG00000152749.7	1466.66	-1.13675	0.0672312	2.93411e-64	1.48783e-63
ENSG00000152763.16	239.142	-0.190654	0.249518	0.43851	0.504218
ENSG00000152767.16	4259.92	-1.44811	0.0558696	2.4959e-148	2.4778e-147
ENSG00000152778.8	3412.1	0.58112	0.060666	9.08859e-22	2.75897e-21
ENSG00000152779.13	113.052	-2.06659	0.232502	2.12764e-19	6.18035e-19
ENSG00000152782.16	608.006	1.41173	0.113434	9.3876e-36	3.47965e-35
ENSG00000152784.15	803.106	-0.273284	0.0814705	0.000781426	0.00138193
ENSG00000152785.6	2.91834	-0.829915	1.18534	0.296765	0.357699
ENSG00000152795.17	12134.9	-0.962109	0.0524284	2.63975e-75	1.47287e-74
ENSG00000152804.10	739.389	2.08323	0.098407	6.30571e-100	4.32895e-99
ENSG00000152818.18	3782.77	-4.31999	0.0822866	0	0
ENSG00000152894.14	1399.82	-1.88568	0.0751268	2.13677e-139	1.96357e-138
ENSG00000152904.11	2045.39	-0.486029	0.0650279	7.3695e-14	1.92092e-13
ENSG00000152926.14	228.254	-0.231227	0.199848	0.243101	0.299781
ENSG00000152932.7	6.02935	1.00247	1.71162	0.10235	0.138144
ENSG00000152939.14	15.1159	0.362767	0.669488	0.546451	0.60885
ENSG00000152942.18	3219.19	-1.59456	0.0699724	3.31822e-115	2.54268e-114
ENSG00000152944.8	3406.51	-0.138785	0.0492118	0.0047776	0.00789105
ENSG00000152952.11	67927.5	0.576746	0.0442152	6.38099e-39	2.47106e-38
ENSG00000152953.12	991.609	-4.53183	0.123145	3.43146e-299	7.8136e-298
ENSG00000152977.9	783.066	1.86071	0.0864349	3.80266e-103	2.67596e-102
ENSG00000152990.13	1319.2	-0.608632	0.0691093	1.18527e-18	3.3951e-18
ENSG00000153006.15	2480.37	-0.926445	0.0565156	1.78003e-60	8.68613e-60
ENSG00000153012.11	163.724	0.601157	0.189578	0.00139163	0.00241235
ENSG00000153015.15	2532.68	-2.65355	0.0633863	0	0
ENSG00000153029.14	557.257	2.08933	0.162387	2.36698e-38	9.0962e-38
ENSG00000153037.13	701.189	-1.29657	0.10222	4.936e-37	1.86442e-36
ENSG00000153044.9	3093.76	-0.359249	0.0634806	1.47703e-08	3.31375e-08
ENSG00000153046.17	3232.05	-2.57569	0.0567065	0	0
ENSG00000153048.10	4838.79	0.104621	0.064626	0.105157	0.141609
ENSG00000153060.7	5.23833	-0.898649	1.11392	0.256442	0.314326
ENSG00000153064.11	48.5911	-0.466483	0.322306	0.138503	0.181605
ENSG00000153066.12	1502.09	-1.68226	0.0774797	8.13143e-105	5.79569e-104
ENSG00000153071.14	5181.06	-2.50488	0.0519716	0	0
ENSG00000153094.21	2750.43	3.21396	0.0696895	0	0
ENSG00000153107.11	6742.82	-2.53274	0.0644851	0	0
ENSG00000153113.23	13339.2	-1.34117	0.0325796	0	0
ENSG00000153130.17	5952.06	0.508178	0.0531473	1.09369e-21	3.31492e-21
ENSG00000153132.12	461.003	1.0306	0.115458	3.4653e-19	1.00256e-18
ENSG00000153140.8	1466.21	-0.857778	0.0588909	3.94915e-48	1.70074e-47
ENSG00000153147.5	10175.5	-1.39805	0.0452712	1.34672e-209	1.89787e-208
ENSG00000153157.12	75.6667	-0.799131	0.378157	0.0290452	0.0433643
ENSG00000153162.8	8.83916	1.09111	0.990515	0.154366	0.200195
ENSG00000153165.18	29.2454	-2.25474	0.588405	2.83752e-05	5.52735e-05
ENSG00000153179.12	1722.58	-1.52285	0.0904294	7.25656e-64	3.66419e-63
ENSG00000153187.17	37103	-1.16948	0.0333347	9.05511e-270	1.77267e-268
ENSG00000153201.15	18279.1	-0.881757	0.0416563	1.60468e-99	1.09606e-98
ENSG00000153207.14	9601.37	-1.52998	0.041213	6.7792e-302	1.56341e-300
ENSG00000153208.16	906.418	-1.42432	0.101052	2.56622e-45	1.0696e-44
ENSG00000153214.9	1912.56	-1.47663	0.0866791	2.71e-65	1.38752e-64
ENSG00000153233.12	5.60434	1.59042	1.10857	0.0477885	0.0685928
ENSG00000153234.13	223.883	5.81572	0.361932	4.54987e-60	2.20976e-59
ENSG00000153237.17	190.389	-2.83025	0.196698	6.06588e-48	2.60662e-47
ENSG00000153246.12	100.551	0.37944	0.238319	0.106889	0.143768
ENSG00000153250.18	2433.3	-3.13749	0.0636425	0	0
ENSG00000153253.15	35.1845	2.23385	0.595569	4.0329e-05	7.79343e-05
ENSG00000153283.12	3.2932	-0.472926	0.888128	0.514734	0.578247
ENSG00000153291.15	20.8981	0.451764	0.511196	0.347926	0.41238
ENSG00000153294.11	2.91722	2.7779	1.61833	0.00292318	0.00493285
ENSG00000153303.16	1.98736	1.83576	1.55396	0.0285911	0.0427454
ENSG00000153310.18	3040.71	-1.87507	0.0534959	1.65337e-269	3.22795e-268
ENSG00000153317.14	12059.9	-4.55187	0.0514517	0	0
ENSG00000153339.13	2855.17	-2.24903	0.0628314	3.76295e-281	7.87236e-280
ENSG00000153363.12	344.534	0.0334394	0.126278	0.790441	0.827897
ENSG00000153391.15	361.6	-0.0366661	0.137475	0.788836	0.826469
ENSG00000153395.9	1857.79	0.412913	0.0828503	5.99525e-07	1.26341e-06
ENSG00000153404.14	293.38	-0.80766	0.155335	1.71905e-07	3.70975e-07
ENSG00000153406.13	1389.02	-0.182599	0.0748337	0.0145631	0.0227162
ENSG00000153443.12	199.991	2.65537	0.197914	6.87753e-42	2.75918e-41
ENSG00000153485.5	458.837	0.00241337	0.117878	0.983616	0.988735
ENSG00000153487.12	711.156	1.04884	0.089501	7.97874e-32	2.80507e-31
ENSG00000153495.10	5.60998	1.84841	1.27385	0.027632	0.0414059
ENSG00000153531.13	249.894	5.26028	0.24427	3.27264e-105	2.3372e-104
ENSG00000153551.13	407.121	-0.309727	0.123711	0.012002	0.0189398
ENSG00000153558.13	424.209	-2.30215	0.137812	3.1259e-63	1.56999e-62
ENSG00000153560.11	6153.54	-0.310856	0.0478121	7.77523e-11	1.87007e-10
ENSG00000153561.12	4141.08	0.498374	0.0437443	4.29407e-30	1.48054e-29
ENSG00000153563.15	29.1783	0.480059	0.412889	0.226854	0.282046
ENSG00000153574.8	1433.7	0.880005	0.059812	4.48619e-49	1.95105e-48
ENSG00000153707.16	869.199	-2.06728	0.113984	5.76997e-74	3.17921e-73
ENSG00000153714.5	199.195	-1.29451	0.259371	4.01943e-07	8.53774e-07
ENSG00000153721.18	538.911	-0.772055	0.114946	1.6241e-11	3.99097e-11
ENSG00000153767.9	2661.02	0.506192	0.0637488	1.90297e-15	5.14242e-15
ENSG00000153774.8	2021.19	-2.06967	0.0730685	5.98213e-177	6.99111e-176
ENSG00000153786.12	4503.56	-0.684334	0.0414221	2.33568e-61	1.14857e-60
ENSG00000153789.12	9.24935	2.84696	1.2577	0.00109111	0.00190807
ENSG00000153790.11	389.159	0.226731	0.12712	0.0734625	0.10188
ENSG00000153814.11	824.903	-3.76666	0.169651	2.40389e-111	1.79314e-110
ENSG00000153815.16	1264.28	-2.17928	0.0817788	5.75636e-157	6.00973e-156
ENSG00000153823.18	418.745	-2.12555	0.174416	1.18839e-34	4.33073e-34
ENSG00000153827.13	21688.8	-2.35321	0.0387665	0	0
ENSG00000153832.11	97.7085	-3.03742	0.403621	2.9809e-15	8.02026e-15
ENSG00000153879.8	4561.54	0.460731	0.056358	2.82006e-16	7.72979e-16
ENSG00000153885.14	1297.09	0.352815	0.077012	4.49081e-06	9.09939e-06
ENSG00000153896.17	333.922	0.875314	0.116696	5.33271e-14	1.39455e-13
ENSG00000153902.13	72.3371	6.3769	0.585269	1.70134e-29	5.81871e-29
ENSG00000153904.18	7405.42	-1.80287	0.0542081	7.23107e-243	1.2211e-241
ENSG00000153914.15	8606.04	-0.40763	0.0535186	2.50946e-14	6.61362e-14
ENSG00000153922.10	7419.73	-1.86306	0.0476665	0	0
ENSG00000153930.11	2.72033	-1.18394	1.23461	0.142601	0.186311
ENSG00000153933.9	1177.88	-1.29431	0.0999331	1.56758e-38	6.0381e-38
ENSG00000153936.16	3532.2	-1.81289	0.0528608	4.22964e-258	7.6887e-257
ENSG00000153944.10	2227.83	-2.71505	0.0785296	8.21278e-263	1.55025e-261
ENSG00000153956.15	2636.54	-1.01268	0.069524	3.67428e-48	1.58394e-47
ENSG00000153975.9	508.413	0.239433	0.126063	0.0566559	0.080366
ENSG00000153976.2	40.8809	-1.38263	0.35195	5.28825e-05	0.000101522
ENSG00000153982.10	69.4747	-1.01769	0.272791	0.000148387	0.000276835
ENSG00000153989.7	3614.95	-1.14451	0.0475203	2.69495e-128	2.2728e-127
ENSG00000153993.13	246.236	-1.87729	0.165571	3.62804e-30	1.2519e-29
ENSG00000154001.13	7263.14	-2.95088	0.0635831	0	0
ENSG00000154016.13	21.0301	3.13379	0.652293	6.22067e-08	1.36504e-07
ENSG00000154025.15	6.68432	1.28763	1.06027	0.102022	0.137736
ENSG00000154027.18	459.648	-2.20798	0.1997	5.9284e-29	2.01134e-28
ENSG00000154040.20	1.59003	0.903722	1.60588	0.176229	0.225334
ENSG00000154059.9	1834.16	-0.657019	0.0747299	1.33493e-18	3.82025e-18
ENSG00000154065.16	22.7463	1.21124	0.499062	0.0100958	0.0160606
ENSG00000154079.5	179.526	1.32826	0.178073	5.78223e-14	1.51101e-13
ENSG00000154096.13	20646	1.37043	0.0365238	0	0
ENSG00000154099.17	3.07829	-0.624817	1.10478	0.427199	0.492994
ENSG00000154102.10	62.2363	1.04204	0.330707	0.00123737	0.00215426
ENSG00000154114.12	2932.43	-0.40878	0.0591787	4.74954e-12	1.18667e-11
ENSG00000154118.12	7.38041	-0.0205827	0.838612	0.976631	0.983268
ENSG00000154122.12	1234	-0.461002	0.0746241	6.20142e-10	1.45466e-09
ENSG00000154124.4	3663.87	-0.460644	0.0740222	4.64813e-10	1.09375e-09
ENSG00000154127.9	8868.83	-2.60671	0.0532001	0	0
ENSG00000154133.14	46.1349	-0.791458	0.438592	0.0593338	0.0838182
ENSG00000154134.14	237.047	-0.798796	0.211061	0.000132148	0.000247308
ENSG00000154144.12	2648.17	-0.606613	0.0540489	2.88383e-29	9.82408e-29
ENSG00000154146.12	394.176	2.34411	0.145252	3.34789e-59	1.61547e-58
ENSG00000154153.13	41.8167	-0.940388	0.378728	0.0103056	0.0163811
ENSG00000154174.7	11791.2	-0.405648	0.0474284	1.15755e-17	3.25788e-17
ENSG00000154175.16	3109.7	1.48931	0.0926849	2.54964e-58	1.22021e-57
ENSG00000154217.14	210.649	-2.75459	0.2188	2.80407e-37	1.06286e-36
ENSG00000154222.14	2217.57	-0.184712	0.0716938	0.00989967	0.0157637
ENSG00000154229.11	11461.7	-3.49775	0.0536704	0	0
ENSG00000154237.12	444.731	-2.74753	0.180054	1.7012e-53	7.73279e-53
ENSG00000154240.16	352.178	-2.67561	0.168635	1.50083e-57	7.11971e-57
ENSG00000154263.17	10.2067	0.252348	0.684789	0.680079	0.731259
ENSG00000154265.15	2092.58	-0.892883	0.0560736	3.64992e-57	1.72391e-56
ENSG00000154274.14	13.3195	0.578616	0.592633	0.289024	0.349577
ENSG00000154277.12	12716	1.51774	0.0631192	5.46624e-128	4.59564e-127
ENSG00000154305.16	6334.81	-0.494324	0.0726797	9.80688e-12	2.42643e-11
ENSG00000154309.8	167.749	-0.610338	0.265018	0.0193166	0.0296752
ENSG00000154310.16	384.483	-3.20313	0.225134	2.42117e-47	1.03548e-46
ENSG00000154316.15	23.2161	1.71668	0.551156	0.000801162	0.00141637
ENSG00000154319.14	1684.55	1.16403	0.110131	3.03355e-26	9.90069e-26
ENSG00000154328.15	1209.38	-0.593154	0.0765734	8.74906e-15	2.32964e-14
ENSG00000154330.12	2.14034	-1.09115	1.29872	0.172784	0.221394
ENSG00000154358.20	236.44	-0.373423	0.178378	0.0350141	0.051536
ENSG00000154359.12	790.452	-0.16027	0.0834164	0.0543222	0.0773549
ENSG00000154370.14	1891.73	1.47098	0.0649855	1.18153e-113	8.92421e-113
ENSG00000154380.17	11378.1	-2.20617	0.040429	0	0
ENSG00000154429.10	2422.79	-0.617096	0.0742448	8.66704e-17	2.40058e-16
ENSG00000154447.14	8638.24	-3.26926	0.0562786	0	0
ENSG00000154451.14	4.9712	0	1.26025	1	1
ENSG00000154473.17	12841.1	-1.22034	0.0384074	1.07848e-221	1.62803e-220
ENSG00000154479.12	46.8424	1.53575	0.32998	1.81048e-06	3.73456e-06
ENSG00000154511.11	517.931	-2.66637	0.127498	5.79076e-98	3.90723e-97
ENSG00000154518.9	5562.73	-0.161159	0.0468979	0.000585938	0.00104726
ENSG00000154529.14	318.555	-0.399715	0.1461	0.00598142	0.00977488
ENSG00000154537.4	11.6142	0.397409	0.559351	0.444781	0.510453
ENSG00000154548.8	42.0755	-2.53465	0.416702	1.90086e-10	4.52308e-10
ENSG00000154553.13	548.912	0.997452	0.120581	1.05046e-16	2.90471e-16
ENSG00000154556.17	473.543	-1.22624	0.236331	1.48244e-07	3.20746e-07
ENSG00000154582.16	4827.7	0.104492	0.0670132	0.118568	0.157877
ENSG00000154589.6	18.7224	-0.276634	0.541165	0.584332	0.644025
ENSG00000154608.14	39.1517	-3.04823	0.510198	1.20997e-10	2.89599e-10
ENSG00000154639.18	903.282	-0.12492	0.082171	0.127885	0.169148
ENSG00000154640.14	6016.12	1.23105	0.0588081	1.89108e-97	1.26728e-96
ENSG00000154642.10	4238.3	0.151534	0.0658791	0.021314	0.0325197
ENSG00000154645.13	5.70461	-0.187921	1.07477	0.809642	0.844626
ENSG00000154646.8	3.32433	1.12459	1.1318	0.158978	0.205479
ENSG00000154654.14	179.42	-0.0236975	0.191051	0.900491	0.922234
ENSG00000154678.16	3268.36	-5.31823	0.0915906	0	0
ENSG00000154710.15	184.884	-0.864611	0.182408	1.79477e-06	3.70321e-06
ENSG00000154719.13	3249.54	-1.21138	0.0697156	9.00752e-68	4.72022e-67
ENSG00000154721.14	776.531	-0.506802	0.0921475	3.58438e-08	7.94113e-08
ENSG00000154723.12	3955.77	0.244194	0.0834004	0.00336307	0.00563472
ENSG00000154727.10	4120.89	0.317355	0.0540867	4.3242e-09	9.87658e-09
ENSG00000154734.14	23354.3	-0.116064	0.0494019	0.0187409	0.0288503
ENSG00000154736.5	2345.87	-1.24099	0.0716204	2.06769e-67	1.07961e-66
ENSG00000154743.17	642.658	-1.11447	0.105023	1.98381e-26	6.49519e-26
ENSG00000154760.13	4194.38	0.38434	0.0471473	3.46623e-16	9.48892e-16
ENSG00000154767.14	3024.54	0.326053	0.0567631	9.02173e-09	2.03502e-08
ENSG00000154781.15	2067.33	1.52113	0.0657062	8.45512e-119	6.61248e-118
ENSG00000154803.12	2311.38	0.901644	0.0675912	1.13478e-40	4.49177e-40
ENSG00000154813.9	2694.43	0.725311	0.0629657	9.39634e-31	3.26472e-30
ENSG00000154814.13	848.412	-1.62396	0.10616	4.31796e-53	1.9541e-52
ENSG00000154822.16	568.288	-0.751948	0.112491	2.03809e-11	4.99016e-11
ENSG00000154832.14	1335.43	1.99715	0.0879589	1.50995e-114	1.15011e-113
ENSG00000154839.9	1949.24	-0.39854	0.0681577	4.81933e-09	1.09912e-08
ENSG00000154845.15	4728.12	-1.2863	0.0485876	1.33447e-154	1.37202e-153
ENSG00000154856.12	4.35429	0.991935	1.12233	0.211888	0.265529
ENSG00000154864.11	1229.56	-2.17628	0.0805376	2.52631e-161	2.72157e-160
ENSG00000154874.14	3.40243	1.1274	1.01313	0.14483	0.188937
ENSG00000154889.16	388.951	1.22029	0.129628	3.40751e-21	1.02334e-20
ENSG00000154898.15	10.1152	0.281429	0.738491	0.663417	0.71637
ENSG00000154914.16	312.926	-2.64624	0.174496	8.80349e-53	3.97406e-52
ENSG00000154917.10	536.214	-1.97375	0.204287	1.68545e-22	5.17894e-22
ENSG00000154920.14	2039.85	0.85468	0.060861	7.21079e-45	2.98762e-44
ENSG00000154928.16	4.82116	1.01231	1.04992	0.195382	0.246977
ENSG00000154930.14	92.1712	1.78661	0.326036	1.9105e-08	4.27029e-08
ENSG00000154945.6	6631.58	0.00397199	0.0499265	0.936555	0.949771
ENSG00000154957.13	777.617	0.926968	0.0992536	7.98459e-21	2.38271e-20
ENSG00000154978.12	2720.44	-0.199846	0.0456945	1.21143e-05	2.40462e-05
ENSG00000155008.13	1728.85	-3.13215	0.085913	2.58265e-292	5.70662e-291
ENSG00000155011.8	4.05625	1.83273	1.18798	0.0264368	0.0397664
ENSG00000155016.17	1506.76	1.76754	0.0770053	6.52853e-117	5.05278e-116
ENSG00000155026.16	5.33924	0.0790638	1.17989	0.919694	0.937132
ENSG00000155034.18	362.85	2.30853	0.132184	6.85505e-69	3.6283e-68
ENSG00000155052.14	3.14804	0.858462	1.67404	0.155483	0.201486
ENSG00000155066.15	87.5105	0.739212	0.208985	0.000354688	0.000643783
ENSG00000155085.15	140.551	-1.24405	0.216628	6.47029e-09	1.46822e-08
ENSG00000155090.14	11679	1.12811	0.0445133	8.00536e-142	7.48043e-141
ENSG00000155093.17	88.9298	1.4297	0.232059	4.449e-10	1.04723e-09
ENSG00000155096.13	20104	-1.06086	0.0471565	3.48567e-112	2.61449e-111
ENSG00000155097.11	7036.21	-0.40579	0.052065	6.26217e-15	1.67239e-14
ENSG00000155099.7	485.977	-0.077506	0.10847	0.473751	0.538528
ENSG00000155100.10	2313.13	-1.02929	0.0699687	4.34228e-49	1.88885e-48
ENSG00000155111.14	1925.23	-2.20705	0.0878439	7.95545e-140	7.33557e-139
ENSG00000155115.6	1613.33	1.18449	0.0884883	5.33269e-41	2.12014e-40
ENSG00000155158.20	377.017	-2.63781	0.148837	4.17616e-71	2.24835e-70
ENSG00000155189.11	4753.18	-0.628146	0.0608616	5.19267e-25	1.66043e-24
ENSG00000155229.20	8590.88	-2.29371	0.0430471	0	0
ENSG00000155252.13	3576.41	0.210438	0.051093	3.77072e-05	7.29721e-05
ENSG00000155254.12	4437.28	1.32119	0.0698261	5.13789e-80	2.97651e-79
ENSG00000155256.17	2176.86	2.03949	0.0634805	6.59491e-227	1.02782e-225
ENSG00000155265.10	21.5412	1.68118	0.589069	0.00190395	0.00326667
ENSG00000155269.11	5.30141	1.1629	0.849343	0.100649	0.13612
ENSG00000155275.18	758.709	0.554694	0.10934	3.64697e-07	7.7603e-07
ENSG00000155287.10	1525.4	1.76569	0.0673866	1.20112e-151	1.21357e-150
ENSG00000155304.5	14774.6	0.545754	0.0393079	7.40604e-44	3.03769e-43
ENSG00000155313.15	4330.65	-2.56458	0.0541984	0	0
ENSG00000155324.9	1015.39	-1.22564	0.0727982	9.44967e-64	4.76826e-63
ENSG00000155329.11	1771.16	0.379288	0.08092	2.67979e-06	5.48224e-06
ENSG00000155330.9	926.528	0.175926	0.093149	0.0584576	0.0826939
ENSG00000155363.18	3759.49	-0.16285	0.0611578	0.00769935	0.0124228
ENSG00000155366.16	4392.14	0.812412	0.0414234	1.04669e-85	6.37442e-85
ENSG00000155367.15	62.9567	0.754939	0.288374	0.00764925	0.0123466
ENSG00000155368.16	3868.06	1.2683	0.0631024	5.2276e-90	3.2921e-89
ENSG00000155380.11	8771.07	-0.0961402	0.0436945	0.0277216	0.0415257
ENSG00000155393.12	1470.09	-1.65488	0.0875992	7.08969e-80	4.10065e-79
ENSG00000155428.12	2.98562	-0.227169	1.28344	0.767595	0.808049
ENSG00000155438.11	8070.18	0.496287	0.0540592	4.06394e-20	1.19786e-19
ENSG00000155463.12	6521.01	-0.487589	0.0446868	9.66119e-28	3.22915e-27
ENSG00000155465.18	9.12594	0.500366	0.700727	0.42153	0.487466
ENSG00000155506.16	23266.6	-1.83526	0.0365526	0	0
ENSG00000155508.13	4707.43	0.103982	0.0476646	0.0290636	0.0433828
ENSG00000155511.17	3.83591	1.37683	1.0635	0.0811432	0.111709
ENSG00000155530.2	16.7379	-0.00810727	0.611234	0.988445	0.992575
ENSG00000155542.11	901.462	0.233991	0.0930916	0.0117909	0.018619
ENSG00000155545.19	5941.71	-0.319346	0.0526828	1.31653e-09	3.05833e-09
ENSG00000155561.14	21607.9	-2.19834	0.0425883	0	0
ENSG00000155592.15	2003.23	1.47317	0.0578784	4.00182e-143	3.78354e-142
ENSG00000155621.14	1308.48	0.378466	0.0961861	8.05557e-05	0.000152845
ENSG00000155629.14	418.209	-0.211386	0.140263	0.130125	0.171795
ENSG00000155636.14	498.343	0.208074	0.120463	0.0831303	0.114256
ENSG00000155660.10	22189.7	1.31803	0.0305965	0	0
ENSG00000155666.11	202.512	0.797001	0.166537	1.46976e-06	3.04452e-06
ENSG00000155729.12	978.414	0.375089	0.102358	0.000239779	0.000440989
ENSG00000155744.9	2057.09	-2.0308	0.0692858	2.81037e-189	3.55312e-188
ENSG00000155749.12	16.3717	1.63942	1.0089	0.0346011	0.0510011
ENSG00000155755.18	2823.55	-0.517693	0.0596473	3.7527e-18	1.0645e-17
ENSG00000155760.2	3686.25	-0.118882	0.0511444	0.0200309	0.0306985
ENSG00000155792.9	282.881	-2.45715	0.181925	2.91122e-42	1.17207e-41
ENSG00000155816.19	2527.73	-5.23558	0.109637	0	0
ENSG00000155827.11	6600.01	-0.653346	0.0468699	3.3122e-44	1.36345e-43
ENSG00000155846.16	237.253	-0.646036	0.18102	0.00032454	0.000591145
ENSG00000155850.7	3163.85	-0.303358	0.0517945	4.61768e-09	1.0538e-08
ENSG00000155858.5	2683.68	0.218575	0.0658446	0.000891437	0.00156968
ENSG00000155868.7	862.949	-0.185884	0.0838993	0.0264873	0.039834
ENSG00000155876.5	7403.24	1.23556	0.0492204	3.31019e-139	3.0303e-138
ENSG00000155893.12	1030.45	0.062837	0.0777055	0.418097	0.484013
ENSG00000155897.9	2.07053	1.70286	1.58782	0.0369522	0.0540942
ENSG00000155903.11	1301.64	-3.36522	0.0929885	2.21195e-288	4.78488e-287
ENSG00000155906.16	2768.29	-0.742228	0.0786851	3.52669e-21	1.05854e-20
ENSG00000155918.7	3.10991	2.88291	1.6497	0.00228544	0.00389403
ENSG00000155926.13	6.94627	2.48149	0.952989	0.00103616	0.00181566
ENSG00000155957.17	214.072	-0.606383	0.156179	9.47641e-05	0.000179003
ENSG00000155959.10	7945.07	0.796109	0.0601811	5.21355e-40	2.04645e-39
ENSG00000155961.4	8.43402	0.952994	0.889506	0.189979	0.240921
ENSG00000155962.12	4.46317	1.9859	1.36327	0.0201964	0.030941
ENSG00000155970.11	598.511	-1.99964	0.121009	9.23538e-62	4.56535e-61
ENSG00000155974.11	384.709	-3.88408	0.186355	9.5409e-99	6.47799e-98
ENSG00000155975.9	3535.07	-0.938789	0.0495527	3.96931e-80	2.3026e-79
ENSG00000155980.11	427.15	-0.147228	0.221989	0.502546	0.566911
ENSG00000156006.4	3.0795	1.87476	1.34221	0.0268389	0.0403292
ENSG00000156011.16	3511.78	-4.39024	0.0879482	0	0
ENSG00000156017.12	1298.45	-0.67264	0.0861535	5.27137e-15	1.41109e-14
ENSG00000156026.14	3095.84	-2.73383	0.0636273	0	0
ENSG00000156030.13	1796.35	-0.246047	0.0594778	3.47307e-05	6.73685e-05
ENSG00000156042.17	67.4438	-1.36499	0.410547	0.000544988	0.000977219
ENSG00000156049.6	14.8638	1.42849	0.786002	0.034085	0.0502951
ENSG00000156050.8	1154.69	0.103111	0.0801667	0.197737	0.249559
ENSG00000156052.10	6684.36	-3.82441	0.0643292	0	0
ENSG00000156097.12	3.26641	1.53196	1.08706	0.0547332	0.0778684
ENSG00000156103.15	78.4657	-1.17479	0.305718	8.66177e-05	0.00016403
ENSG00000156110.13	4412.21	-0.952478	0.0767104	1.73463e-35	6.40331e-35
ENSG00000156113.21	2161.93	-1.17881	0.0516219	1.48961e-115	1.14388e-114
ENSG00000156136.9	4535.14	-0.55108	0.0540185	1.82115e-24	5.76543e-24
ENSG00000156140.9	698.532	-2.47843	0.101227	4.38255e-133	3.8181e-132
ENSG00000156162.16	5011.74	-0.555867	0.0449056	3.18837e-35	1.17218e-34
ENSG00000156170.12	1071.74	-0.180811	0.0952413	0.0571403	0.0809787
ENSG00000156171.14	1913.57	-1.47766	0.0829296	3.09562e-71	1.66786e-70
ENSG00000156172.5	347.471	-0.295122	0.132391	0.0252356	0.0380601
ENSG00000156218.12	51.2635	0.493844	0.367044	0.165465	0.21298
ENSG00000156222.11	2.69923	0.282947	1.17956	0.718696	0.765816
ENSG00000156232.7	3802.73	0.34502	0.0568312	1.2378e-09	2.87759e-09
ENSG00000156239.11	692.285	-0.836442	0.113866	1.74509e-13	4.51228e-13
ENSG00000156253.6	5276.06	2.27034	0.0638637	2.29289e-277	4.7014e-276
ENSG00000156256.14	4280.49	-1.48372	0.0592392	1.16098e-138	1.05833e-137
ENSG00000156261.12	42988.6	0.167139	0.0441326	0.000151358	0.000282184
ENSG00000156265.15	6689.29	-2.37248	0.0613149	0	0
ENSG00000156273.15	8749.88	-2.02855	0.0667416	2.42869e-203	3.33995e-202
ENSG00000156298.12	5.98049	1.51045	1.25567	0.0662433	0.0926712
ENSG00000156299.13	2672.25	-2.95565	0.0849946	4.5205e-266	8.63846e-265
ENSG00000156304.14	4754.96	0.0897453	0.0490668	0.0672483	0.0939374
ENSG00000156313.12	296.916	-1.14637	0.166548	4.32356e-12	1.08199e-11
ENSG00000156345.17	392.216	1.79386	0.135958	4.41112e-40	1.73304e-39
ENSG00000156374.14	2142.22	-0.267927	0.0703767	0.000138302	0.000258534
ENSG00000156381.8	851.442	2.48529	0.11701	8.03409e-101	5.55642e-100
ENSG00000156384.14	1306.11	-1.17535	0.0916421	8.63803e-38	3.29613e-37
ENSG00000156398.12	653.997	-0.997829	0.105272	2.05906e-21	6.21569e-21
ENSG00000156411.9	4059.36	0.624202	0.0693304	2.00776e-19	5.83448e-19
ENSG00000156413.13	5.19803	0.973358	1.70356	0.111557	0.149378
ENSG00000156427.7	21.3122	3.06336	0.751813	2.05061e-06	4.21981e-06
ENSG00000156453.13	67.4715	2.40416	0.322091	1.75812e-14	4.65106e-14
ENSG00000156463.17	372.953	-3.1014	0.156104	4.07084e-89	2.54657e-88
ENSG00000156466.9	3628.49	-2.09999	0.0780263	5.14689e-160	5.50087e-159
ENSG00000156467.9	11124.8	1.08162	0.0542093	1.09501e-88	6.82628e-88
ENSG00000156469.8	1218.64	-0.835495	0.0814264	9.05656e-25	2.8836e-24
ENSG00000156471.12	7903.6	0.154855	0.0481717	0.00129861	0.00225799
ENSG00000156475.18	9.62385	3.21406	1.51084	0.000707825	0.0012567
ENSG00000156482.10	48555	1.00966	0.0588901	5.46581e-66	2.81851e-65
ENSG00000156486.7	162.962	5.07688	0.333124	5.93512e-55	2.73283e-54
ENSG00000156500.14	491.092	1.1719	0.112097	1.02491e-25	3.31652e-25
ENSG00000156502.13	3917.05	0.275671	0.0607171	5.5215e-06	1.11533e-05
ENSG00000156504.16	4405.55	-0.452915	0.0546188	1.06127e-16	2.93385e-16
ENSG00000156508.17	519467	0.198899	0.0500877	7.09101e-05	0.00013516
ENSG00000156509.13	151.657	-0.925535	0.226506	3.57542e-05	6.92918e-05
ENSG00000156510.12	173.943	-0.658355	0.258345	0.00969345	0.0154524
ENSG00000156515.21	11835	-1.72613	0.0449177	0	0
ENSG00000156521.13	926.263	3.0342	0.128237	5.71018e-125	4.70562e-124
ENSG00000156531.16	6134.55	-2.33787	0.0428043	0	0
ENSG00000156535.13	1408.24	0.429467	0.0729621	3.79124e-09	8.67946e-09
ENSG00000156574.9	21.9171	3.75036	0.624845	1.8104e-11	4.44271e-11
ENSG00000156587.15	2312.4	0.370302	0.0610286	1.25827e-09	2.92455e-09
ENSG00000156599.10	9940.96	0.464948	0.0383699	8.13241e-34	2.93347e-33
ENSG00000156603.14	1250.64	1.34865	0.0747314	5.54185e-73	3.02884e-72
ENSG00000156639.11	5998.8	-2.84953	0.0490764	0	0
ENSG00000156642.16	4818.84	-0.233772	0.0487966	1.64097e-06	3.3917e-06
ENSG00000156650.12	2670.53	-2.95983	0.0911766	2.7279e-232	4.39062e-231
ENSG00000156671.12	4639.18	-0.644615	0.0610639	4.32544e-26	1.40831e-25
ENSG00000156675.15	3954.65	-0.447936	0.0482267	1.50181e-20	4.46008e-20
ENSG00000156689.6	9.01382	-0.0598395	0.804711	0.930394	0.944718
ENSG00000156697.12	7403.76	1.94589	0.0624922	2.97529e-213	4.27935e-212
ENSG00000156709.13	2578.42	-1.14436	0.0683642	5.05998e-63	2.5355e-62
ENSG00000156711.16	487.702	0.769522	0.110692	3.15199e-12	7.91362e-12
ENSG00000156735.10	4288.34	-0.0742522	0.0563156	0.187029	0.237542
ENSG00000156787.16	1786.05	-1.49009	0.0788043	5.80425e-80	3.35985e-79
ENSG00000156795.6	1414.74	-0.492978	0.0678445	3.49895e-13	8.98923e-13
ENSG00000156802.12	32996.3	-2.11813	0.0348227	0	0
ENSG00000156804.7	679.309	2.18418	0.124085	7.20868e-70	3.84274e-69
ENSG00000156831.7	1675.67	-3.1751	0.0898669	8.46175e-275	1.7107e-273
ENSG00000156853.12	1467.25	2.01283	0.0661424	7.85531e-204	1.08095e-202
ENSG00000156858.11	1069.54	1.83003	0.0825425	2.98231e-109	2.19957e-108
ENSG00000156860.15	2268.98	1.14849	0.0811484	1.33019e-45	5.56464e-45
ENSG00000156869.12	124.466	0.0502162	0.261638	0.845496	0.876073
ENSG00000156873.15	1357.62	0.64116	0.0912105	1.88998e-12	4.7812e-12
ENSG00000156875.13	3826.87	-0.208388	0.0534516	9.57631e-05	0.000180779
ENSG00000156876.9	1308.45	-3.13281	0.101896	6.87006e-209	9.6252e-208
ENSG00000156886.11	1.99075	0	1.35255	1	1
ENSG00000156928.4	383.337	-0.043618	0.124869	0.725956	0.772031
ENSG00000156931.15	3530.17	-2.07334	0.0711502	3.88689e-187	4.84338e-186
ENSG00000156958.14	1250.9	-2.96116	0.108749	2.19797e-164	2.40255e-163
ENSG00000156959.8	89.2506	-0.295088	0.265018	0.258064	0.316197
ENSG00000156966.6	10.8962	0.687177	0.613637	0.220957	0.275553
ENSG00000156968.8	7.45756	-0.568475	0.695032	0.358215	0.42323
ENSG00000156970.12	7734.17	-3.10972	0.0503913	0	0
ENSG00000156973.13	905.074	-1.44658	0.0847068	1.35235e-65	6.93883e-65
ENSG00000156976.15	42837.5	0.356992	0.034803	1.06435e-24	3.3849e-24
ENSG00000156983.15	3134.49	2.053	0.0521988	0	0
ENSG00000156990.14	1178.27	-0.73512	0.0686625	8.43057e-27	2.77961e-26
ENSG00000157014.10	926.495	-0.0114937	0.0977022	0.906158	0.926765
ENSG00000157017.15	3.4124	2.58704	1.44485	0.00407176	0.00677229
ENSG00000157020.17	8268.37	0.201955	0.0455435	9.14918e-06	1.82832e-05
ENSG00000157021.9	14.0827	-1.71414	0.747034	0.00837696	0.0134579
ENSG00000157036.12	1069.98	-0.0391998	0.0990239	0.691578	0.741816
ENSG00000157045.8	1976.47	0.517251	0.0601145	7.22568e-18	2.04001e-17
ENSG00000157064.10	194.415	0.404968	0.288855	0.153205	0.198821
ENSG00000157077.14	1922.57	-2.86208	0.0871892	2.37909e-237	3.90474e-236
ENSG00000157087.16	5.08606	3.97907	1.56648	7.9076e-05	0.000150156
ENSG00000157106.16	23440.4	-2.27032	0.0668992	5.2923e-253	9.40698e-252
ENSG00000157107.13	2871.86	-2.04696	0.0533388	0	0
ENSG00000157110.15	2724.52	-2.62612	0.0673786	0	0
ENSG00000157111.12	257.302	0.938552	0.141757	2.91984e-11	7.10164e-11
ENSG00000157150.4	6.63739	0.970016	0.886402	0.181368	0.231221
ENSG00000157152.16	16.526	-0.613944	0.57081	0.245772	0.302712
ENSG00000157168.18	3119.87	-2.92222	0.0829995	1.26338e-272	2.52583e-271
ENSG00000157181.15	2762.25	-0.551829	0.0647356	1.43565e-17	4.03535e-17
ENSG00000157184.6	1344.39	1.55578	0.0827055	3.51032e-79	2.01741e-78
ENSG00000157191.19	3822.3	0.413149	0.049065	3.6103e-17	1.00733e-16
ENSG00000157193.15	737.309	-0.144243	0.0961198	0.132658	0.174777
ENSG00000157212.18	2115.59	-0.117224	0.0647425	0.0699432	0.0973248
ENSG00000157214.13	47.4662	-0.287315	0.354975	0.40506	0.471114
ENSG00000157216.15	759.796	-1.48288	0.088868	9.94313e-63	4.96628e-62
ENSG00000157224.15	2417.85	0.114839	0.0704869	0.102891	0.138788
ENSG00000157227.12	8090.76	1.29396	0.0454163	1.03699e-178	1.22714e-177
ENSG00000157240.3	1583.6	2.48292	0.0830794	5.91405e-197	7.84864e-196
ENSG00000157259.6	3389.06	-0.165739	0.0512856	0.00122265	0.00213001
ENSG00000157303.10	96.6975	-0.982601	0.275082	0.00027969	0.000511649
ENSG00000157306.14	15.5735	1.79669	0.562241	0.00055704	0.000998086
ENSG00000157326.18	290.201	0.305303	0.166296	0.0647286	0.0907283
ENSG00000157343.8	14.5746	0.322058	0.672581	0.593677	0.652529
ENSG00000157349.16	1240.55	-1.40199	0.0841426	1.58053e-62	7.88151e-62
ENSG00000157350.12	1348.53	-0.439668	0.0840342	1.60452e-07	3.46881e-07
ENSG00000157353.16	332.423	0.73196	0.153004	1.51829e-06	3.14323e-06
ENSG00000157379.13	535.136	-0.896265	0.109822	2.76956e-16	7.59427e-16
ENSG00000157388.14	3.07475	1.15453	1.25463	0.152092	0.197506
ENSG00000157399.14	106.029	0.326717	0.233446	0.156617	0.202774
ENSG00000157404.15	2402.71	-2.01524	0.077936	7.49848e-148	7.42367e-147
ENSG00000157423.17	8.14399	0.107267	0.748045	0.869426	0.89636
ENSG00000157426.13	1012.66	-1.20352	0.118753	2.78724e-24	8.80327e-24
ENSG00000157429.15	222.954	-0.480651	0.1866	0.0094385	0.0150626
ENSG00000157445.14	6.53966	0.889753	0.893684	0.222188	0.276944
ENSG00000157450.15	5273.71	-1.10516	0.0557386	1.30975e-87	8.0973e-87
ENSG00000157456.7	7746.81	-1.02073	0.0507876	6.08546e-90	3.8301e-89
ENSG00000157470.11	329.216	-0.0134504	0.14851	0.927485	0.942694
ENSG00000157483.8	7545.41	-3.86543	0.0469809	0	0
ENSG00000157500.10	5233.98	-1.74212	0.0452503	0	0
ENSG00000157502.13	3.41082	1.51801	1.24057	0.0646631	0.0906716
ENSG00000157510.13	4043.36	-1.22335	0.0502379	4.01448e-131	3.45431e-130
ENSG00000157514.16	2752.22	3.28366	0.0683524	0	0
ENSG00000157538.13	3288.63	-0.671162	0.0471255	4.54904e-46	1.91449e-45
ENSG00000157540.19	5913.29	-1.68395	0.0505616	1.70149e-243	2.8868e-242
ENSG00000157542.9	172.515	-4.76441	0.283848	6.8373e-66	3.5207e-65
ENSG00000157551.17	1.97517	1.21443	1.44297	0.12225	0.16233
ENSG00000157554.18	48.0449	-2.78807	0.451682	6.50942e-11	1.56911e-10
ENSG00000157557.11	5056.03	2.35509	0.0459167	0	0
ENSG00000157570.11	795.72	-3.48549	0.111464	2.05846e-216	3.00869e-215
ENSG00000157578.13	117.182	2.13397	0.22455	6.45119e-22	1.9658e-21
ENSG00000157593.17	12020.5	1.47636	0.049482	8.02585e-196	1.05992e-194
ENSG00000157600.11	1814.26	-1.95559	0.112782	9.40681e-68	4.92827e-67
ENSG00000157601.13	2639.66	-0.426021	0.202188	0.0334863	0.0494589
ENSG00000157613.10	2144.46	-1.22869	0.0702703	1.32165e-68	6.97995e-68
ENSG00000157617.16	809.592	-1.76102	0.0910082	9.81556e-84	5.88498e-83
ENSG00000157625.15	2728.9	-0.638951	0.0674706	2.55313e-21	7.68889e-21
ENSG00000157637.12	2006.47	0.904425	0.0841588	5.11534e-27	1.6912e-26
ENSG00000157653.11	56.0234	-0.0322503	0.404327	0.93404	0.947753
ENSG00000157657.14	1713.01	-2.03312	0.0783806	8.88233e-149	8.8382e-148
ENSG00000157680.15	176.172	-1.46159	0.294517	4.12713e-07	8.76306e-07
ENSG00000157693.14	1554.11	0.117479	0.0753569	0.118544	0.157855
ENSG00000157703.15	2.10306	-0.883688	1.2045	0.267459	0.326431
ENSG00000157734.13	33.1591	0.88319	0.417946	0.027863	0.0417261
ENSG00000157741.14	2126.6	0.297768	0.0720441	3.50571e-05	6.79712e-05
ENSG00000157764.12	3733.79	-3.05396	0.0652795	0	0
ENSG00000157765.11	2.73882	1.54821	1.30552	0.0609602	0.085897
ENSG00000157766.15	97.5207	-0.713498	0.248572	0.00361172	0.00603311
ENSG00000157778.8	1407.1	2.92862	0.0864198	8.10766e-253	1.43876e-251
ENSG00000157782.9	24.9706	2.74655	0.513701	9.0859e-09	2.04928e-08
ENSG00000157796.17	1708.94	-1.65075	0.0867983	6.40105e-81	3.74237e-80
ENSG00000157800.17	2878.82	-1.28502	0.057314	1.70056e-111	1.27025e-110
ENSG00000157823.16	1970.5	-0.254652	0.0611382	3.06457e-05	5.95891e-05
ENSG00000157827.19	1800.39	-2.9549	0.0805382	8.26446e-296	1.84878e-294
ENSG00000157833.12	831.48	2.03047	0.0896473	5.18971e-114	3.9377e-113
ENSG00000157837.15	2770.17	-1.73291	0.0566856	1.49412e-205	2.07052e-204
ENSG00000157851.16	18.4929	4.54661	2.01783	6.16648e-05	0.000117953
ENSG00000157856.10	17.8317	-0.495606	0.542106	0.327705	0.39094
ENSG00000157869.14	746.12	-2.15812	0.11374	8.8074e-81	5.14367e-80
ENSG00000157870.14	1210.95	0.942462	0.0759951	2.09902e-35	7.73525e-35
ENSG00000157873.17	170.249	3.43376	0.216601	2.70769e-58	1.29557e-57
ENSG00000157881.13	1526.27	0.96718	0.071751	1.67087e-41	6.66992e-41
ENSG00000157890.17	2.59052	1.21874	1.25361	0.131964	0.173915
ENSG00000157895.11	1886.31	0.742398	0.0513872	2.31219e-47	9.89072e-47
ENSG00000157911.9	724.983	0.611184	0.112299	4.82533e-08	1.06447e-07
ENSG00000157916.19	6563.26	1.30608	0.0438231	2.40604e-195	3.15821e-194
ENSG00000157927.16	21.9411	0.736891	0.481626	0.106549	0.143337
ENSG00000157933.9	2998.39	0.0154583	0.0595881	0.795156	0.832284
ENSG00000157954.14	2805.85	0.389235	0.0592245	4.79157e-11	1.15837e-10
ENSG00000157978.11	1464.16	1.31117	0.0746266	2.84192e-69	1.50899e-68
ENSG00000157985.18	1655.91	-3.79948	0.13868	1.96471e-167	2.1784e-166
ENSG00000157992.12	28.3462	-1.13406	0.640882	0.0508899	0.0726778
ENSG00000157999.5	10.4911	2.43579	0.762231	0.0002032	0.000375374
ENSG00000158006.13	836.985	-1.96476	0.0848988	6.87388e-119	5.38168e-118
ENSG00000158008.9	38.1883	0.816518	0.384827	0.0282112	0.0422179
ENSG00000158014.14	5.18629	0.263234	0.865962	0.713075	0.760876
ENSG00000158019.20	1200.52	-1.46036	0.0750268	1.34665e-84	8.13254e-84
ENSG00000158022.6	3.35284	1.21575	1.10804	0.126923	0.168009
ENSG00000158023.9	6513.35	0.256359	0.0665866	0.000116319	0.000218477
ENSG00000158042.8	4260.86	0.486775	0.0433782	3.02946e-29	1.0317e-28
ENSG00000158050.4	98.0709	1.29822	0.230432	1.18221e-08	2.65975e-08
ENSG00000158055.15	134.053	2.53125	0.204847	7.97404e-36	2.95924e-35
ENSG00000158062.20	567.84	1.51872	0.108286	6.43603e-45	2.66917e-44
ENSG00000158077.4	7.45001	2.06371	0.820253	0.00283636	0.00479307
ENSG00000158079.14	822.95	-1.6343	0.0942026	1.08316e-67	5.66788e-67
ENSG00000158089.14	1481.12	-0.0512212	0.0910224	0.572921	0.633786
ENSG00000158092.6	2072.34	-1.25257	0.0610548	1.09791e-93	7.11718e-93
ENSG00000158104.11	8.59165	1.06289	0.745131	0.102212	0.137984
ENSG00000158106.13	38.5987	1.43161	0.425946	0.000453909	0.000818246
ENSG00000158109.14	4495.11	2.02254	0.0531355	0	0
ENSG00000158122.11	1118.15	-0.341504	0.0726466	2.52197e-06	5.16621e-06
ENSG00000158125.9	291.631	3.75354	0.193997	1.62073e-85	9.8482e-85
ENSG00000158156.7	340.669	1.54815	0.152351	1.67978e-24	5.32333e-24
ENSG00000158158.11	2763.73	1.85255	0.0590112	1.1148e-216	1.63273e-215
ENSG00000158161.15	1964.03	-1.59944	0.0689288	2.28371e-119	1.79641e-118
ENSG00000158163.14	322.429	-1.81912	0.184107	2.27725e-23	7.08491e-23
ENSG00000158164.6	338.613	2.50896	0.176592	1.5313e-46	6.48492e-46
ENSG00000158169.12	1638.79	-2.63642	0.0887915	1.46256e-194	1.90476e-193
ENSG00000158186.12	974.27	0.891424	0.11153	1.10314e-15	2.99187e-15
ENSG00000158195.10	11518.2	-0.929472	0.0405368	1.96579e-116	1.51439e-115
ENSG00000158201.9	344.41	0.561196	0.145527	0.000106888	0.000201061
ENSG00000158220.13	55.0631	-0.183866	0.317076	0.55315	0.615237
ENSG00000158234.12	299.131	-0.21527	0.125072	0.0841508	0.115556
ENSG00000158246.7	834.222	1.18378	0.0870403	2.90379e-42	1.16952e-41
ENSG00000158258.16	2253.15	0.270929	0.104439	0.00931279	0.0148796
ENSG00000158270.11	57.0594	-0.941065	0.358728	0.00691111	0.0112112
ENSG00000158286.12	48.011	-1.14138	0.472488	0.0109531	0.017348
ENSG00000158290.16	14056.4	-1.76007	0.0403884	0	0
ENSG00000158292.6	216.266	1.4034	0.146177	5.03784e-22	1.53859e-21
ENSG00000158296.13	303.229	-0.625601	0.144055	1.28437e-05	2.54543e-05
ENSG00000158301.18	1784.95	-0.533829	0.0647169	1.5029e-16	4.14413e-16
ENSG00000158321.15	24.0753	-0.809683	0.590825	0.136811	0.179701
ENSG00000158352.15	17.7861	-6.42521	1.24995	7.96048e-10	1.86123e-09
ENSG00000158373.8	1115.93	2.98599	0.101233	2.28727e-192	2.95216e-191
ENSG00000158402.18	2653.56	-1.27206	0.0933992	2.12131e-42	8.55642e-42
ENSG00000158406.4	331.334	1.65779	0.170882	1.55425e-22	4.77783e-22
ENSG00000158411.10	1269.54	0.195132	0.0714596	0.00626238	0.010207
ENSG00000158417.10	14787.9	-0.939403	0.0494249	1.23354e-80	7.19244e-80
ENSG00000158423.16	67.2504	-1.57603	0.338737	1.76115e-06	3.63488e-06
ENSG00000158427.14	78.7202	-0.226261	0.268231	0.391376	0.457215
ENSG00000158428.3	8.70155	0.694219	0.7793	0.300785	0.361838
ENSG00000158435.7	3192.58	-0.999481	0.056762	1.70227e-69	9.05201e-69
ENSG00000158445.9	149.367	3.7556	0.25518	3.89321e-51	1.72755e-50
ENSG00000158457.5	611.119	-0.625407	0.177512	0.000388378	0.000703045
ENSG00000158458.19	7.6962	1.27882	0.814615	0.0639291	0.0897065
ENSG00000158467.16	1016.29	-0.897051	0.0921456	1.78193e-22	5.46994e-22
ENSG00000158470.5	11107.4	-0.648469	0.0359572	9.52522e-73	5.19017e-72
ENSG00000158480.10	2926.28	2.34586	0.0798978	4.27235e-190	5.43964e-189
ENSG00000158482.10	4.08435	0	1.28016	1	1
ENSG00000158483.15	827.293	2.03147	0.0941335	1.00228e-103	7.07381e-103
ENSG00000158486.13	25.8007	0.764798	0.509236	0.110773	0.148455
ENSG00000158516.11	9.7177	1.58732	0.922295	0.0325029	0.048105
ENSG00000158517.13	2.06703	2.24838	1.51627	0.0108179	0.0171412
ENSG00000158525.15	13.9098	0.471416	0.505954	0.322989	0.385867
ENSG00000158526.7	5182.7	1.13263	0.0546128	1.15121e-95	7.59698e-95
ENSG00000158528.11	1386.76	-5.45468	0.156782	2.23895e-267	4.31667e-266
ENSG00000158545.15	3340.25	-0.077068	0.0618098	0.212067	0.265645
ENSG00000158552.12	976.372	1.01935	0.0838581	4.23707e-34	1.53246e-33
ENSG00000158553.4	9.72997	1.61381	0.647542	0.00576772	0.00944206
ENSG00000158555.14	381.841	0.786925	0.134851	4.65361e-09	1.06177e-08
ENSG00000158560.14	7.29905	0.492151	0.954308	0.512646	0.576321
ENSG00000158571.10	10.2687	-2.24261	1.04997	0.00478289	0.00789738
ENSG00000158604.14	2413.25	0.379986	0.0474165	1.07688e-15	2.92102e-15
ENSG00000158615.8	6195.73	0.11505	0.041789	0.00588421	0.00962693
ENSG00000158623.14	3656.03	-1.47243	0.0448286	7.98045e-237	1.30783e-235
ENSG00000158636.16	4085.99	-1.71962	0.0499416	4.11327e-260	7.60498e-259
ENSG00000158669.11	8266.6	1.42534	0.0363743	0	0
ENSG00000158683.7	18.7951	1.9737	0.97682	0.00995668	0.0158521
ENSG00000158691.14	2221.49	0.438871	0.0691994	2.17001e-10	5.15616e-10
ENSG00000158710.14	34500.6	0.528566	0.0506544	1.61697e-25	5.21753e-25
ENSG00000158711.13	5671.01	-1.29384	0.0596205	1.36546e-104	9.70035e-104
ENSG00000158714.10	5.88438	-0.0799676	0.933295	0.914375	0.932983
ENSG00000158715.5	113.65	0.593814	0.260787	0.0207894	0.0317934
ENSG00000158716.8	65.9791	0.949447	0.353381	0.0057104	0.00935177
ENSG00000158717.10	433.316	2.45659	0.137561	5.12614e-72	2.77708e-71
ENSG00000158731.2	4.84566	-0.328482	0.955742	0.662186	0.715326
ENSG00000158747.13	169.298	1.76571	0.209672	1.75789e-17	4.93211e-17
ENSG00000158748.3	1.66887	0.169229	1.25794	0.826946	0.85957
ENSG00000158769.17	858.396	-0.171488	0.09217	0.0623161	0.0876591
ENSG00000158773.14	2720.65	1.85054	0.0696894	1.02563e-155	1.06003e-154
ENSG00000158792.15	84.9917	1.53503	0.279177	2.16135e-08	4.82202e-08
ENSG00000158793.13	1420.43	-1.57313	0.0762962	1.05313e-94	6.88468e-94
ENSG00000158796.16	2155.66	0.349004	0.0659191	1.16134e-07	2.52332e-07
ENSG00000158805.11	693.787	0.067472	0.148027	0.646944	0.70177
ENSG00000158806.13	27.9299	-1.0035	0.448391	0.0190761	0.0293287
ENSG00000158813.17	11.422	-2.72308	0.901406	0.000196647	0.000363579
ENSG00000158815.10	1.9792	1.68213	1.48842	0.0423184	0.0612656
ENSG00000158825.5	44.5052	0.754954	0.334307	0.0205669	0.0314819
ENSG00000158828.6	2817.82	0.264315	0.0476257	2.81458e-08	6.26066e-08
ENSG00000158850.14	2649.11	0.289959	0.0609475	1.92254e-06	3.96193e-06
ENSG00000158856.17	170.516	0.025226	0.169934	0.881244	0.906775
ENSG00000158859.9	13.146	2.83633	0.731666	7.65046e-06	1.53321e-05
ENSG00000158863.21	1835.29	1.69633	0.0776715	4.96606e-106	3.56304e-105
ENSG00000158864.12	3884.34	-1.15159	0.0766426	3.71133e-51	1.64718e-50
ENSG00000158865.12	6.33277	0.208574	0.831697	0.765472	0.806168
ENSG00000158869.10	10.0507	2.03454	0.785178	0.00245238	0.00416503
ENSG00000158882.13	808.614	-0.709561	0.121956	5.30445e-09	1.20785e-08
ENSG00000158887.15	8.77761	-0.0544556	0.649823	0.92619	0.941839
ENSG00000158941.16	10532.6	0.722034	0.0480734	4.88011e-51	2.16192e-50
ENSG00000158955.10	2.92209	0.570526	1.11058	0.468446	0.533086
ENSG00000158966.13	515.553	-1.68541	0.193795	1.73449e-18	4.95451e-18
ENSG00000158985.13	2492.14	-1.42748	0.0760383	7.86755e-79	4.50478e-78
ENSG00000158987.20	880.535	-3.67771	0.127993	1.3824e-183	1.68664e-182
ENSG00000159023.19	1414.38	-2.30309	0.0874223	1.55162e-153	1.58548e-152
ENSG00000159055.3	1569.77	-0.720528	0.0801533	2.21375e-19	6.42703e-19
ENSG00000159063.12	2650.4	-0.337149	0.0785896	1.74047e-05	3.42489e-05
ENSG00000159069.13	1845.91	2.84032	0.0995768	5.90996e-180	7.05932e-179
ENSG00000159079.18	300.983	-0.0616085	0.130636	0.635945	0.691921
ENSG00000159082.17	3359.83	-0.0678614	0.0463304	0.142807	0.186524
ENSG00000159086.14	2705.13	0.137136	0.0796767	0.0847875	0.1163
ENSG00000159110.19	1042.52	0.046833	0.0927977	0.613114	0.670622
ENSG00000159111.12	7235.54	1.90407	0.0415518	0	0
ENSG00000159128.14	2161.85	-0.995035	0.0553531	2.40153e-72	1.30429e-71
ENSG00000159131.16	14873.9	-1.73266	0.0422939	0	0
ENSG00000159140.18	41413.7	-0.975835	0.0355623	7.36697e-166	8.11417e-165
ENSG00000159147.17	4698.93	-0.692185	0.0544122	4.05674e-37	1.53338e-36
ENSG00000159164.9	2555.47	0.564738	0.0569161	3.1023e-23	9.63932e-23
ENSG00000159166.13	10.1393	-1.30495	0.665809	0.0291309	0.0434712
ENSG00000159167.11	797.422	0.842526	0.0915231	2.89664e-20	8.56129e-20
ENSG00000159173.18	1.97484	-0.0646342	1.25041	0.933529	0.947368
ENSG00000159176.13	23118	-0.0752038	0.0718752	0.294871	0.355733
ENSG00000159184.7	28.9383	1.1689	0.381758	0.00154548	0.00266985
ENSG00000159199.13	4716.45	0.155599	0.0825125	0.058948	0.0833223
ENSG00000159200.17	6057.13	0.867614	0.058099	1.68996e-50	7.44697e-50
ENSG00000159202.17	15469	0.0309462	0.0403888	0.443391	0.509045
ENSG00000159208.15	348.174	0.649614	0.157307	3.29197e-05	6.39417e-05
ENSG00000159210.9	4452.48	-0.198035	0.0634398	0.00178181	0.00306464
ENSG00000159212.12	51.3954	-0.714175	0.343507	0.0327534	0.048436
ENSG00000159214.12	127.964	-0.221144	0.194276	0.251041	0.308517
ENSG00000159216.18	4382.33	-1.55631	0.0499873	4.76984e-213	6.8559e-212
ENSG00000159217.9	4561.25	-1.84004	0.0461601	0	0
ENSG00000159224.4	1.9298	0.0640842	1.25519	0.934008	0.947753
ENSG00000159228.12	3324.78	1.4047	0.0560068	5.13517e-139	4.697e-138
ENSG00000159231.5	674.295	1.18117	0.0947815	8.76951e-36	3.2511e-35
ENSG00000159239.12	53.4821	2.21196	0.330738	6.25203e-12	1.55703e-11
ENSG00000159247.13	4.8234	0.315221	1.01709	0.682077	0.733116
ENSG00000159248.4	20.8837	1.53037	0.491851	0.000983552	0.0017257
ENSG00000159251.6	368.553	-3.85444	0.169514	1.07908e-116	8.3307e-116
ENSG00000159256.12	4946.9	-0.991009	0.0579029	9.20752e-66	4.73667e-65
ENSG00000159259.7	5719.31	-0.372448	0.0448708	1.00549e-16	2.78143e-16
ENSG00000159263.15	3480.05	-1.67833	0.0860478	5.20344e-85	3.15208e-84
ENSG00000159267.14	1446.96	-2.59443	0.095674	1.00236e-162	1.08632e-161
ENSG00000159307.18	6.40105	1.87697	1.12868	0.02109	0.032212
ENSG00000159314.11	533.33	0.904821	0.157479	7.58315e-09	1.71553e-08
ENSG00000159322.17	4349.75	0.436123	0.0448725	2.39477e-22	7.34282e-22
ENSG00000159335.15	5310.87	0.858171	0.0508449	5.52453e-64	2.79548e-63
ENSG00000159339.13	40.7689	0.00256326	0.423497	0.99497	0.997738
ENSG00000159346.12	7597.25	0.886686	0.0541999	3.12209e-60	1.51905e-59
ENSG00000159348.12	2694.86	1.54042	0.0696128	9.75698e-109	7.15953e-108
ENSG00000159352.15	9448.1	0.56027	0.0465821	2.37391e-33	8.50487e-33
ENSG00000159363.17	622.385	0.290122	0.110034	0.00820079	0.0131886
ENSG00000159374.17	3.04343	1.51409	1.44547	0.0636003	0.0892764
ENSG00000159377.10	15775.4	0.967044	0.0410812	1.29565e-122	1.04619e-121
ENSG00000159388.5	3129.63	3.29128	0.0695044	0	0
ENSG00000159399.9	7288.14	-2.90079	0.054153	0	0
ENSG00000159403.15	462.303	2.48739	0.135991	1.91139e-75	1.06785e-74
ENSG00000159409.14	9.82685	3.99873	1.29859	1.53109e-05	3.0203e-05
ENSG00000159423.16	797.221	1.08171	0.10368	1.34225e-25	4.33562e-25
ENSG00000159433.11	2359.7	-1.75712	0.100231	4.0379e-69	2.14088e-68
ENSG00000159445.12	407.888	1.4481	0.128327	9.65779e-30	3.31404e-29
ENSG00000159450.12	4.11825	1.5727	1.38463	0.0571206	0.0809604
ENSG00000159459.11	6846.89	-2.36615	0.0506637	0	0
ENSG00000159461.14	5745.5	-0.0543546	0.0421732	0.197279	0.249068
ENSG00000159479.16	2804.87	-1.82779	0.0654606	6.55404e-172	7.45411e-171
ENSG00000159495.7	1.68196	1.6144	1.58115	0.0448908	0.064717
ENSG00000159556.9	45.567	2.92346	0.392916	7.48672e-15	1.99547e-14
ENSG00000159579.13	3148.18	-0.889224	0.0541715	1.25288e-60	6.12344e-60
ENSG00000159588.14	7.08648	-0.387645	0.829822	0.578802	0.638874
ENSG00000159592.10	4036.16	-1.66758	0.0437342	0	0
ENSG00000159593.14	3524.29	-1.35615	0.0590548	6.99787e-117	5.41216e-116
ENSG00000159596.6	1982.16	-0.00559303	0.0560459	0.920454	0.93775
ENSG00000159618.15	2.18617	1.15184	1.32516	0.150559	0.195738
ENSG00000159625.14	7.05136	-1.07401	0.765793	0.10516	0.141609
ENSG00000159640.15	3.44651	-0.221138	1.01378	0.773534	0.813431
ENSG00000159648.11	23.0626	-0.274686	0.526252	0.577908	0.638114
ENSG00000159658.10	6928.96	-0.528502	0.0394338	5.51149e-41	2.19082e-40
ENSG00000159674.11	6.24056	2.52497	1.0028	0.00117621	0.00205208
ENSG00000159685.10	394.709	-1.52719	0.115129	2.15282e-40	8.48886e-40
ENSG00000159692.15	1361.44	-0.265944	0.0637537	2.97782e-05	5.79491e-05
ENSG00000159708.17	6.54333	2.64927	1.03033	0.000799963	0.00141437
ENSG00000159713.10	45.3217	2.27426	0.353752	3.22273e-11	7.826e-11
ENSG00000159714.10	15.4391	2.62045	0.591996	1.16947e-06	2.43344e-06
ENSG00000159720.11	5740.08	1.36854	0.0522747	2.95109e-151	2.97197e-150
ENSG00000159733.13	24.2675	-1.50425	0.484336	0.00102704	0.00180026
ENSG00000159753.13	56.5208	-0.551065	0.336129	0.0926526	0.126229
ENSG00000159761.14	5.84216	0.0080453	0.892574	0.991178	0.99458
ENSG00000159784.17	175.204	2.43402	0.224616	4.81511e-28	1.61389e-27
ENSG00000159788.18	705.655	-0.339701	0.11462	0.00295585	0.00498448
ENSG00000159792.9	1166.06	0.898495	0.103816	4.11984e-18	1.16772e-17
ENSG00000159840.15	12014.2	0.685075	0.0683922	1.15741e-23	3.61964e-23
ENSG00000159842.14	4225.4	-1.01075	0.0610329	1.06536e-61	5.26281e-61
ENSG00000159860.6	14.3553	-0.885929	0.778542	0.186341	0.236793
ENSG00000159871.14	30.6027	2.22542	0.454305	2.45829e-07	5.27087e-07
ENSG00000159873.9	5796.4	0.835547	0.0586606	4.19578e-46	1.76685e-45
ENSG00000159882.12	617.955	1.40718	0.102298	2.9879e-43	1.21676e-42
ENSG00000159884.11	336.216	0.446248	0.140213	0.00139118	0.00241177
ENSG00000159885.13	369.051	2.51735	0.151273	6.49951e-63	3.25382e-62
ENSG00000159899.14	1007.93	-0.829263	0.13246	3.28021e-10	7.75406e-10
ENSG00000159905.14	137.39	-0.980677	0.245014	4.97361e-05	9.55924e-05
ENSG00000159915.12	20.9331	-1.4358	0.546179	0.00477046	0.00788046
ENSG00000159917.14	185.286	-0.245861	0.23268	0.284892	0.345331
ENSG00000159921.14	4661.24	-0.686706	0.0503182	1.88746e-42	7.61745e-42
ENSG00000159958.5	214.061	2.91679	0.188996	8.06731e-55	3.70986e-54
ENSG00000160007.17	6511.51	-2.35978	0.0453057	0	0
ENSG00000160013.8	4.30234	-0.381019	0.940907	0.609901	0.667579
ENSG00000160014.16	21596	0.797969	0.0375656	3.39432e-100	2.33766e-99
ENSG00000160049.11	14187.4	-0.0821711	0.039192	0.0359637	0.0528222
ENSG00000160050.14	179.382	1.29384	0.195068	2.22859e-11	5.45164e-11
ENSG00000160051.11	928.507	-0.462176	0.122655	0.000156437	0.000291226
ENSG00000160055.19	385.896	-0.503577	0.133145	0.000146463	0.000273364
ENSG00000160058.18	3527.06	-0.367334	0.0588751	4.26626e-10	1.00531e-09
ENSG00000160062.14	773.92	-0.701403	0.114409	7.82605e-10	1.83059e-09
ENSG00000160072.19	1358.39	0.914865	0.115625	2.0899e-15	5.64193e-15
ENSG00000160075.11	3817.66	0.461898	0.0472859	1.47041e-22	4.52268e-22
ENSG00000160087.20	2233.18	1.6034	0.089466	4.39183e-72	2.38046e-71
ENSG00000160094.14	508.893	-0.475282	0.143345	0.000866248	0.00152707
ENSG00000160097.15	146.855	0.119451	0.207071	0.560332	0.621786
ENSG00000160111.12	19.124	-1.11114	0.473256	0.0133962	0.0209975
ENSG00000160113.5	328.08	0.853976	0.132926	1.12072e-10	2.68387e-10
ENSG00000160117.14	33.8366	3.33306	0.468873	3.05325e-14	8.03209e-14
ENSG00000160124.9	2189.87	-1.00274	0.0812744	4.52632e-35	1.66011e-34
ENSG00000160131.13	4264.69	-0.914736	0.0536636	3.12025e-65	1.59643e-64
ENSG00000160145.15	2911.57	-0.304831	0.0600328	3.73931e-07	7.9521e-07
ENSG00000160161.9	3.21	0.669166	1.13586	0.397156	0.463242
ENSG00000160172.10	281.25	1.00393	0.161823	4.36814e-10	1.02865e-09
ENSG00000160179.18	2.30276	0.92105	1.29145	0.244899	0.301706
ENSG00000160180.15	5.24797	1.97284	1.06298	0.0132717	0.0208129
ENSG00000160188.9	4.4109	-1.4066	1.01659	0.0700864	0.097499
ENSG00000160190.13	60.8889	-0.669176	0.298964	0.0223961	0.0340434
ENSG00000160193.11	1132.73	-0.36253	0.111686	0.00113438	0.0019815
ENSG00000160194.17	2559.03	0.477447	0.0533117	3.20691e-19	9.28176e-19
ENSG00000160199.14	1948.01	-0.598229	0.0731595	2.6849e-16	7.364e-16
ENSG00000160200.17	114.457	-1.44615	0.210938	4.32845e-12	1.08309e-11
ENSG00000160201.11	38.8874	0.231971	0.358374	0.505267	0.569415
ENSG00000160207.8	74.1523	-0.671025	0.287791	0.017537	0.0270913
ENSG00000160208.12	7782.36	0.123121	0.0523933	0.0187057	0.0287981
ENSG00000160209.18	5842.04	0.135413	0.0815556	0.0963515	0.130848
ENSG00000160211.15	5636.26	1.22644	0.055271	3.08044e-109	2.27117e-108
ENSG00000160213.5	2595.81	1.9856	0.0704908	5.55367e-175	6.42444e-174
ENSG00000160214.12	2617.48	0.569206	0.0621762	5.06976e-20	1.49149e-19
ENSG00000160216.18	2570.35	-0.682393	0.0614652	1.10475e-28	3.73346e-28
ENSG00000160218.12	3105.96	-1.23231	0.0650228	3.02003e-80	1.75428e-79
ENSG00000160219.11	21.8048	-0.57136	0.549897	0.264959	0.323746
ENSG00000160223.16	34.1626	1.83671	0.359241	1.34077e-07	2.90413e-07
ENSG00000160226.15	87.0932	1.59676	0.282871	8.87442e-09	2.00241e-08
ENSG00000160229.11	147.066	-0.776671	0.213893	0.000244152	0.000448763
ENSG00000160233.7	1316.29	-0.607143	0.0800813	3.14251e-14	8.26189e-14
ENSG00000160255.17	12.717	2.53801	1.69004	0.00541309	0.00888842
ENSG00000160256.12	311.579	-0.00659637	0.128894	0.959035	0.968121
ENSG00000160271.14	4482.21	2.85276	0.0747376	0	0
ENSG00000160282.13	8.22242	0.896295	0.681298	0.141292	0.184828
ENSG00000160284.14	278.177	-0.133964	0.165218	0.414657	0.480494
ENSG00000160285.14	2936.43	-0.58178	0.0527053	2.31463e-28	7.78815e-28
ENSG00000160293.16	3679.85	-2.42306	0.0870824	4.73803e-171	5.36051e-170
ENSG00000160294.10	6417.82	-1.35726	0.0438379	1.19332e-210	1.69272e-209
ENSG00000160298.17	392.395	0.0384535	0.124951	0.757469	0.799296
ENSG00000160299.16	4500.42	-1.10375	0.080183	3.13161e-43	1.27504e-42
ENSG00000160305.17	2680.79	-1.53348	0.08005	4.97286e-82	2.93674e-81
ENSG00000160307.9	2.58312	0.362363	1.02386	0.638479	0.694328
ENSG00000160310.16	4212.78	-1.10904	0.0602756	1.00748e-75	5.63876e-75
ENSG00000160318.6	22.2082	3.10038	0.667703	1.47025e-07	3.18229e-07
ENSG00000160323.18	122.415	0.520302	0.289655	0.0672137	0.0938951
ENSG00000160325.14	280.649	1.46363	0.141097	1.99862e-25	6.43556e-25
ENSG00000160326.13	318.665	0.505027	0.142165	0.000359346	0.000651965
ENSG00000160336.14	2469.81	1.92447	0.0608012	2.957e-220	4.41753e-219
ENSG00000160345.12	139.218	1.23529	0.204027	9.85174e-10	2.29697e-09
ENSG00000160352.15	5382.43	-1.4756	0.0626075	4.87197e-123	3.95017e-122
ENSG00000160360.11	756.622	0.676256	0.108092	3.55365e-10	8.39495e-10
ENSG00000160392.13	566.584	0.620121	0.0961225	1.01617e-10	2.43674e-10
ENSG00000160404.17	653.001	3.16727	0.139579	2.38914e-115	1.83204e-114
ENSG00000160408.14	7325.4	0.699009	0.068068	8.69227e-25	2.76883e-24
ENSG00000160410.14	2359.73	0.954662	0.0730245	3.82143e-39	1.48438e-38
ENSG00000160439.15	546.014	1.48049	0.145995	2.1911e-24	6.92851e-24
ENSG00000160445.10	3391.86	0.482199	0.0583138	1.28205e-16	3.53831e-16
ENSG00000160446.18	617.717	1.36918	0.146644	6.44599e-21	1.92543e-20
ENSG00000160447.6	1038.4	-0.437677	0.0994234	1.02546e-05	2.04336e-05
ENSG00000160460.15	57.4756	0.0427803	0.35209	0.90058	0.922281
ENSG00000160469.16	263.767	0.526555	0.183903	0.00391759	0.00652741
ENSG00000160471.12	48.3579	-0.177649	0.388014	0.635753	0.691816
ENSG00000160472.4	8.50138	2.59885	0.936004	0.000516599	0.000928084
ENSG00000160539.4	1.66213	0.579892	1.26722	0.457979	0.523128
ENSG00000160551.10	14550.7	-3.01586	0.0629833	0	0
ENSG00000160563.13	2434.37	-2.82283	0.0675054	0	0
ENSG00000160570.13	1092.64	2.08636	0.0800708	3.92469e-150	3.92505e-149
ENSG00000160584.15	3460.42	-2.42337	0.0762479	2.45113e-222	3.71048e-221
ENSG00000160588.9	20.2225	1.18451	0.462234	0.00708344	0.0114735
ENSG00000160602.13	404.915	0.484758	0.13761	0.000404037	0.000730353
ENSG00000160606.10	747.254	2.42574	0.11916	8.72447e-93	5.61857e-92
ENSG00000160613.12	1720.63	-0.180388	0.0691602	0.00902776	0.0144487
ENSG00000160633.12	3891.9	-0.822646	0.0720975	3.19754e-30	1.10406e-29
ENSG00000160678.11	170.434	1.34283	0.219197	5.8824e-10	1.38043e-09
ENSG00000160679.12	4020.04	0.480587	0.0432726	1.11403e-28	3.76425e-28
ENSG00000160685.13	342.766	0.0148714	0.161894	0.926388	0.941977
ENSG00000160688.18	2005.01	0.977695	0.0623565	1.69697e-55	7.84545e-55
ENSG00000160691.18	14353.1	0.968642	0.0432699	4.3683e-111	3.25396e-110
ENSG00000160695.14	5856	0.639871	0.0715866	3.60241e-19	1.04195e-18
ENSG00000160703.15	1436.39	2.29369	0.0931696	2.11973e-134	1.86247e-133
ENSG00000160710.15	22111.2	-0.09369	0.0387852	0.0156745	0.0243498
ENSG00000160712.12	373.848	1.78067	0.132456	1.58727e-41	6.3397e-41
ENSG00000160714.9	5879.62	2.22166	0.050448	0	0
ENSG00000160716.5	86.5188	4.07456	0.318751	7.47954e-40	2.93058e-39
ENSG00000160741.16	1927.5	0.123525	0.0715252	0.0838166	0.115141
ENSG00000160746.12	2440.5	-0.00740401	0.061447	0.904012	0.925096
ENSG00000160752.14	9188.37	-0.295538	0.0532361	2.77755e-08	6.17894e-08
ENSG00000160753.15	2434.56	1.62433	0.0553459	1.35201e-189	1.71434e-188
ENSG00000160766.14	475.923	0.430541	0.14962	0.00383029	0.00638735
ENSG00000160767.20	962.853	0.278039	0.094117	0.00307697	0.00517742
ENSG00000160781.15	25.9095	2.86764	0.50837	1.33729e-09	3.10522e-09
ENSG00000160783.19	616.343	-0.447219	0.129586	0.000532343	0.000955417
ENSG00000160785.13	4357.9	1.4862	0.0503129	5.45954e-192	7.02981e-191
ENSG00000160789.19	9003.57	1.60615	0.070776	2.86278e-114	2.17672e-113
ENSG00000160796.16	534.926	-0.746337	0.138153	5.79036e-08	1.27307e-07
ENSG00000160799.11	734.417	0.430187	0.0984303	1.18786e-05	2.35849e-05
ENSG00000160801.13	44.4271	-0.0391679	0.318991	0.900042	0.921905
ENSG00000160803.7	3469.48	-0.473942	0.0440006	4.47637e-27	1.48198e-26
ENSG00000160808.9	18.2107	-0.652976	0.484296	0.154734	0.200612
ENSG00000160813.6	154.203	1.1526	0.227121	2.83279e-07	6.06063e-07
ENSG00000160818.16	5898.21	1.02976	0.0400496	6.74654e-146	6.56505e-145
ENSG00000160838.13	1.67687	0.748855	1.48944	0.294102	0.354925
ENSG00000160862.12	42.8968	1.75213	0.425811	1.73024e-05	3.40569e-05
ENSG00000160867.14	930.803	1.9	0.0941054	5.05765e-91	3.2207e-90
ENSG00000160868.14	2.29038	0	1.32435	1	1
ENSG00000160877.5	2677.24	0.859328	0.0758811	8.3981e-30	2.8827e-29
ENSG00000160883.10	1.675	0.888236	1.39341	0.247371	0.304457
ENSG00000160886.13	1546.72	0.801052	0.0633798	1.11661e-36	4.19932e-36
ENSG00000160888.6	1534.2	2.80572	0.0877088	1.6727e-225	2.5772e-224
ENSG00000160908.14	1358.88	1.90322	0.0769249	1.62422e-135	1.4441e-134
ENSG00000160917.14	2523.23	0.392943	0.0667526	3.8081e-09	8.7162e-09
ENSG00000160932.10	8368.26	2.14404	0.0557392	0	0
ENSG00000160948.13	1175.04	0.922392	0.0702163	1.68341e-39	6.56963e-39
ENSG00000160949.16	1127.56	1.13762	0.148452	1.34783e-14	3.57527e-14
ENSG00000160953.15	2226.25	-0.726213	0.0541294	4.32065e-41	1.71872e-40
ENSG00000160957.12	1197.1	0.730618	0.105419	3.71443e-12	9.31384e-12
ENSG00000160959.7	1876.48	1.07024	0.085191	2.61368e-36	9.77511e-36
ENSG00000160961.11	427.657	0.0442084	0.136618	0.745241	0.788774
ENSG00000160963.13	7.66156	0.11863	0.80631	0.862691	0.890657
ENSG00000160972.9	235.568	0.743551	0.193873	0.000109993	0.000206775
ENSG00000160973.7	5.23949	1.17246	0.890997	0.10732	0.144285
ENSG00000160991.15	1605.15	0.317737	0.0542076	4.48413e-09	1.02375e-08
ENSG00000160993.3	852.543	1.83803	0.0880565	4.21171e-97	2.81457e-96
ENSG00000160999.10	103.404	1.44172	0.259591	1.69592e-08	3.79695e-08
ENSG00000161010.14	772.102	0.468169	0.109928	1.95272e-05	3.83453e-05
ENSG00000161011.19	13465.8	1.08076	0.0437926	1.3849e-134	1.21881e-133
ENSG00000161013.16	7400.18	1.27104	0.0474166	1.91767e-158	2.02752e-157
ENSG00000161016.16	68572.5	1.30325	0.0408104	6.08663e-224	9.29188e-223
ENSG00000161021.11	4853.38	0.57139	0.0545471	1.04487e-25	3.3806e-25
ENSG00000161036.11	1045.39	2.35487	0.133442	2.57161e-70	1.37491e-69
ENSG00000161040.16	45.4605	-1.27628	0.462565	0.00372915	0.00622374
ENSG00000161048.11	254.682	0.396446	0.135668	0.0033458	0.00560622
ENSG00000161057.10	7328.63	-0.839469	0.0490683	1.1023e-65	5.65984e-65
ENSG00000161082.12	10.9058	1.03764	0.783768	0.123295	0.163587
ENSG00000161091.12	2261.1	0.38001	0.109502	0.00050235	0.000903236
ENSG00000161149.11	127.795	0.314311	0.239486	0.183771	0.233949
ENSG00000161179.13	622.166	1.64867	0.129947	3.6853e-37	1.39396e-36
ENSG00000161180.10	11.4168	3.01225	0.771297	4.61011e-06	9.3385e-06
ENSG00000161202.17	6564.53	0.544017	0.0505305	4.65883e-27	1.54192e-26
ENSG00000161203.13	50130.8	0.527183	0.0354125	3.76961e-50	1.65639e-49
ENSG00000161204.11	4648.82	0.585087	0.0478689	2.17947e-34	7.9171e-34
ENSG00000161217.11	4219.72	0.0724502	0.0469915	0.122948	0.163186
ENSG00000161243.8	88.6197	-0.0261568	0.226188	0.906893	0.927298
ENSG00000161249.20	841.202	1.22979	0.0869402	1.41954e-45	5.93611e-45
ENSG00000161265.14	117.901	0.473171	0.21563	0.0266169	0.0400151
ENSG00000161267.11	433.57	0.103387	0.117387	0.37702	0.442571
ENSG00000161270.19	2.51703	0.350025	1.23767	0.653801	0.707698
ENSG00000161277.10	100.894	-1.01724	0.245731	2.71395e-05	5.29237e-05
ENSG00000161298.16	480.792	-1.78269	0.119316	8.41554e-51	3.71976e-50
ENSG00000161328.10	57.9215	2.77774	0.316451	1.77736e-19	5.17258e-19
ENSG00000161381.13	52.2327	2.10677	0.464361	1.69096e-06	3.49268e-06
ENSG00000161395.13	417.302	0.661656	0.105189	2.87186e-10	6.79918e-10
ENSG00000161405.16	7.44756	1.31432	0.754255	0.0449908	0.0648525
ENSG00000161509.13	17.589	2.24009	1.30663	0.0093027	0.0148645
ENSG00000161513.11	3527.97	3.36711	0.0756157	0	0
ENSG00000161526.14	8970.87	-0.0118418	0.0485437	0.807179	0.842585
ENSG00000161533.11	5839.34	0.482941	0.0399609	1.19877e-33	4.31261e-33
ENSG00000161542.16	4691.58	-0.801436	0.0570275	6.35553e-45	2.63731e-44
ENSG00000161544.9	198.446	-0.237887	0.208031	0.248294	0.305454
ENSG00000161547.15	9544.43	0.240619	0.0617847	9.70953e-05	0.000183182
ENSG00000161551.13	98.6873	0.217988	0.230932	0.339497	0.40345
ENSG00000161558.10	86.3535	0.290997	0.228808	0.198224	0.250086
ENSG00000161594.6	6.8199	-0.869123	0.920584	0.240257	0.29668
ENSG00000161618.9	268.724	1.39923	0.148873	3.51027e-21	1.05376e-20
ENSG00000161638.10	6069.61	-0.337956	0.0717419	2.40461e-06	4.93187e-06
ENSG00000161642.17	1988.56	3.17724	0.0897553	7.65093e-276	1.55696e-274
ENSG00000161647.18	759.265	0.951092	0.111676	1.33947e-17	3.76646e-17
ENSG00000161653.10	274.235	0.652642	0.139528	2.63152e-06	5.38553e-06
ENSG00000161654.9	2204.71	-0.696455	0.0690578	5.77034e-24	1.8143e-23
ENSG00000161664.6	6.03387	2.39118	1.22509	0.00490176	0.00808378
ENSG00000161671.16	814.225	2.17681	0.0857394	1.03873e-142	9.78228e-142
ENSG00000161677.11	85.1155	2.5915	0.286926	2.62086e-20	7.75256e-20
ENSG00000161681.15	15.2561	0.0724011	0.516045	0.881415	0.906905
ENSG00000161682.14	532.649	2.63097	0.146711	9.86706e-73	5.37507e-72
ENSG00000161692.17	2055.27	-1.89652	0.0834822	1.274e-114	9.71079e-114
ENSG00000161714.11	2542.12	1.35577	0.0773879	6.74453e-69	3.57155e-68
ENSG00000161791.13	2943.49	-0.669101	0.0592743	1.3583e-29	4.65285e-29
ENSG00000161800.12	18360.3	-1.72115	0.0485028	4.12257e-276	8.41316e-275
ENSG00000161813.21	11249.4	-1.40115	0.0423286	1.80024e-240	3.00252e-239
ENSG00000161835.10	252.452	2.49772	0.218392	5.14103e-31	1.79054e-30
ENSG00000161847.13	647.066	2.87259	0.168286	2.28573e-66	1.18233e-65
ENSG00000161849.3	2.61373	1.94364	1.59741	0.021748	0.0331375
ENSG00000161850.2	8.09902	5.54565	1.49798	4.12553e-07	8.76053e-07
ENSG00000161860.7	177.701	0.822056	0.177914	3.26844e-06	6.66253e-06
ENSG00000161888.11	1023.43	-1.85157	0.078855	2.85354e-122	2.29728e-121
ENSG00000161896.11	169.694	1.10681	0.197214	1.50042e-08	3.36482e-08
ENSG00000161904.11	2584.98	-0.0451715	0.0519854	0.384605	0.45018
ENSG00000161905.12	6.04219	1.41057	0.988994	0.0660996	0.0924881
ENSG00000161911.11	2.56089	0.335306	1.08332	0.668039	0.720534
ENSG00000161912.17	99.2649	0.44677	0.215381	0.0361045	0.0529859
ENSG00000161914.9	64.9945	2.15471	0.328831	1.68474e-11	4.13716e-11
ENSG00000161920.9	325.65	-0.506333	0.141102	0.000313092	0.000570822
ENSG00000161921.14	677.607	0.762306	0.0897093	1.70004e-17	4.77291e-17
ENSG00000161940.10	7.52252	1.45635	0.95746	0.0541601	0.0771291
ENSG00000161955.16	8.21285	0.538479	0.639989	0.353785	0.418567
ENSG00000161956.12	919.862	-0.567895	0.0928205	8.79692e-10	2.05405e-09
ENSG00000161958.10	275.763	-2.15832	0.199722	9.92294e-28	3.31562e-27
ENSG00000161960.14	233.363	1.68782	0.173273	1.02797e-22	3.16994e-22
ENSG00000161970.12	6685.73	0.689486	0.0574589	3.21016e-33	1.14856e-32
ENSG00000161973.10	2.09036	0.257953	1.24649	0.740049	0.78405
ENSG00000161980.5	1921.18	0.856185	0.059676	9.41834e-47	3.99563e-46
ENSG00000161981.10	4116.76	1.41981	0.0599443	3.21604e-124	2.63022e-123
ENSG00000161996.18	802.159	2.41666	0.161017	1.4014e-51	6.25052e-51
ENSG00000161999.11	2771.45	2.24504	0.0714084	1.65908e-217	2.43646e-216
ENSG00000162004.16	29.1704	0.310142	0.75313	0.636159	0.692118
ENSG00000162032.15	586.234	2.38371	0.115805	8.83736e-95	5.77901e-94
ENSG00000162062.14	488.108	2.36589	0.171699	7.96432e-44	3.26481e-43
ENSG00000162063.12	4424.88	-0.368201	0.0545153	1.39429e-11	3.43328e-11
ENSG00000162065.12	785.839	-0.739172	0.0891254	9.71647e-17	2.68884e-16
ENSG00000162066.14	412.027	0.394123	0.170517	0.0200065	0.0306661
ENSG00000162068.1	2.11485	-0.135518	1.29374	0.859318	0.88814
ENSG00000162073.13	1867.59	2.11681	0.0793221	2.26411e-157	2.37523e-156
ENSG00000162076.12	208.825	0.58365	0.183664	0.00136651	0.00237127
ENSG00000162078.11	8.88812	2.60904	0.894175	0.000338718	0.00061552
ENSG00000162086.14	1281.16	1.22249	0.0789522	3.17515e-54	1.45181e-53
ENSG00000162104.9	1527.61	-1.80918	0.0758263	3.72434e-126	3.09033e-125
ENSG00000162105.17	312.491	-1.86483	0.12365	9.33843e-52	4.17201e-51
ENSG00000162129.12	1561.69	-0.687473	0.111624	6.58293e-10	1.54315e-09
ENSG00000162139.9	4262.86	0.809374	0.0628991	5.90285e-38	2.25841e-37
ENSG00000162144.9	4683.73	2.54272	0.0601858	0	0
ENSG00000162148.10	17.1376	1.71892	0.54816	0.000745269	0.00131983
ENSG00000162174.12	1013.97	-0.319141	0.080137	6.66147e-05	0.000127185
ENSG00000162188.5	8.21718	2.90371	1.00564	0.000200633	0.000370821
ENSG00000162191.13	5095.35	0.711197	0.0680511	1.29636e-25	4.18801e-25
ENSG00000162194.12	756.325	1.43817	0.126448	3.51206e-30	1.21246e-29
ENSG00000162222.13	2167.56	-0.103869	0.0617056	0.0920442	0.125471
ENSG00000162227.7	681.279	0.668209	0.0887853	4.72764e-14	1.23842e-13
ENSG00000162231.13	11384.7	2.58444	0.0447576	0	0
ENSG00000162236.11	4479.9	-0.33156	0.0510464	8.08703e-11	1.94376e-10
ENSG00000162241.12	203.162	4.05033	0.243286	1.1351e-64	5.77616e-64
ENSG00000162244.10	38921.4	1.31962	0.078263	5.83557e-64	2.95149e-63
ENSG00000162267.12	34.5361	-0.121088	0.437463	0.772513	0.812436
ENSG00000162298.17	2997.06	1.84918	0.0612636	1.71173e-200	2.31571e-199
ENSG00000162300.11	1423.41	2.18848	0.0824132	6.85812e-156	7.10171e-155
ENSG00000162302.12	1861.57	0.395671	0.0632208	3.75091e-10	8.85515e-10
ENSG00000162337.11	709.583	-0.408764	0.113669	0.000310537	0.000566547
ENSG00000162341.16	1343.05	0.450238	0.0982922	4.42478e-06	8.96875e-06
ENSG00000162344.3	3.73321	1.05215	1.11825	0.185756	0.236147
ENSG00000162367.11	11.0091	0.472358	0.668417	0.4317	0.497392
ENSG00000162368.13	11775.3	0.528952	0.0400253	6.71766e-40	2.63445e-39
ENSG00000162377.5	5495.26	1.51368	0.046598	1.0702e-231	1.71613e-230
ENSG00000162378.12	3966.2	-1.36423	0.0710583	2.48061e-82	1.47015e-81
ENSG00000162383.11	7.88926	5.38056	1.53964	9.47792e-07	1.98055e-06
ENSG00000162384.13	1413.43	0.56859	0.0829836	6.77891e-12	1.68631e-11
ENSG00000162385.10	2616.02	0.32582	0.0640234	3.51204e-07	7.48055e-07
ENSG00000162390.17	61.2109	0.534462	0.28832	0.0589669	0.0833435
ENSG00000162391.11	2.60476	1.0238	1.31886	0.197266	0.249067
ENSG00000162396.5	676.345	1.96771	0.117244	1.27573e-63	6.43128e-63
ENSG00000162402.13	8008.06	-2.71867	0.0546538	0	0
ENSG00000162407.8	189.928	2.15308	0.229382	1.92027e-21	5.8032e-21
ENSG00000162408.10	2560.35	-0.474675	0.0694762	7.94952e-12	1.97189e-11
ENSG00000162409.10	1629.03	-2.39132	0.095507	5.37667e-139	4.91581e-138
ENSG00000162413.16	3959.1	2.9302	0.053509	0	0
ENSG00000162415.6	9.47331	1.05529	1.02745	0.174207	0.222998
ENSG00000162419.12	1190.61	0.440605	0.072702	1.2994e-09	3.01918e-09
ENSG00000162426.14	9.44359	0.997861	0.82035	0.150167	0.195287
ENSG00000162430.16	7231.82	1.33878	0.0485916	2.81813e-167	3.12144e-166
ENSG00000162433.14	8875.54	-1.26606	0.0475657	3.008e-156	3.11782e-155
ENSG00000162434.11	10543.3	-0.754331	0.0413912	2.91076e-74	1.60709e-73
ENSG00000162437.14	1109.7	-1.12275	0.0830798	9.71783e-42	3.89217e-41
ENSG00000162441.11	1936.27	-1.01329	0.0675062	4.99563e-51	2.21264e-50
ENSG00000162444.11	681.109	-0.231652	0.0992703	0.0193556	0.0297246
ENSG00000162458.12	2298.58	-0.858471	0.0559121	2.82858e-53	1.28277e-52
ENSG00000162461.7	8.47933	1.25812	0.89311	0.0844346	0.115896
ENSG00000162482.4	27.1042	1.91523	0.593506	0.000430811	0.000777515
ENSG00000162490.6	362.998	2.07821	0.193205	1.89024e-27	6.29072e-27
ENSG00000162493.16	176.593	-0.0866658	0.212877	0.680915	0.732049
ENSG00000162494.5	8.32252	1.63381	0.818045	0.0181539	0.0280004
ENSG00000162496.8	95.7147	1.75036	0.230151	1.35508e-14	3.59406e-14
ENSG00000162510.5	21.1278	0.124264	0.562144	0.811948	0.846341
ENSG00000162511.7	62.9522	3.39586	0.427174	4.14549e-17	1.15591e-16
ENSG00000162512.15	4490.17	0.366079	0.0534849	7.44532e-12	1.84974e-11
ENSG00000162517.12	5497.49	0.228862	0.0458761	6.00667e-07	1.26569e-06
ENSG00000162520.14	1781.33	-0.822739	0.0646321	3.48327e-37	1.318e-36
ENSG00000162521.18	16869.1	-0.830309	0.0360348	1.52181e-117	1.17992e-116
ENSG00000162522.10	2493.2	-0.561737	0.0862907	7.00695e-11	1.68716e-10
ENSG00000162526.6	15.266	1.8631	0.591358	0.000595628	0.0010637
ENSG00000162542.13	257	-0.353303	0.16987	0.0363375	0.0532882
ENSG00000162545.5	1212.41	-0.913117	0.0808683	1.20039e-29	4.11388e-29
ENSG00000162551.13	70.2828	1.39508	0.278987	3.56895e-07	7.59952e-07
ENSG00000162552.14	27.6944	5.60542	0.883021	7.87167e-13	2.00802e-12
ENSG00000162572.19	57.0903	1.29339	0.390115	0.000594719	0.00106226
ENSG00000162576.16	1787.95	1.58272	0.073392	2.13475e-103	1.50371e-102
ENSG00000162585.16	464.738	1.6636	0.136163	1.30679e-34	4.75899e-34
ENSG00000162591.15	211.983	1.84512	0.181968	1.61977e-24	5.13467e-24
ENSG00000162595.5	2.44665	-0.566886	1.34325	0.456824	0.52214
ENSG00000162599.15	19.2163	-3.04087	0.78002	4.44595e-06	9.00934e-06
ENSG00000162600.11	428.452	-2.68225	0.161786	1.3525e-62	6.7475e-62
ENSG00000162601.9	5146.43	-1.09483	0.0541843	6.67976e-91	4.2474e-90
ENSG00000162604.12	826.704	0.14052	0.0947414	0.137248	0.180198
ENSG00000162607.12	14903.8	-0.312394	0.0387698	7.60854e-16	2.06977e-15
ENSG00000162613.16	7013.91	-2.69294	0.0504711	0	0
ENSG00000162614.18	1877.6	-1.53252	0.0807373	1.41286e-80	8.23358e-80
ENSG00000162616.8	5165.34	-0.0681556	0.0505083	0.176968	0.226144
ENSG00000162618.12	35.7602	-0.880877	0.451055	0.0407241	0.0591833
ENSG00000162620.15	78.355	-0.45056	0.345589	0.180512	0.230279
ENSG00000162623.15	2126.68	0.728895	0.0560471	1.01777e-38	3.92939e-38
ENSG00000162627.16	1084.2	-1.4345	0.105247	1.65913e-42	6.70096e-42
ENSG00000162630.5	3.86005	-0.570914	1.22596	0.468089	0.532791
ENSG00000162631.18	44.945	-0.896231	0.347356	0.00801107	0.0128988
ENSG00000162636.15	565.522	-0.795345	0.11234	1.25117e-12	3.17742e-12
ENSG00000162639.15	186.634	-0.119802	0.181696	0.506581	0.570629
ENSG00000162641.18	7.52487	0.609151	1.12438	0.43986	0.505582
ENSG00000162642.13	1367.67	1.14026	0.0682008	7.09374e-63	3.54884e-62
ENSG00000162643.12	13.8197	2.34024	0.670176	8.8191e-05	0.000166936
ENSG00000162645.12	4.0174	-0.351142	1.11563	0.654763	0.708511
ENSG00000162650.16	473.588	2.97019	0.132297	9.19992e-113	6.91497e-112
ENSG00000162654.8	3.93885	-1.49076	1.28808	0.0699908	0.0973785
ENSG00000162664.16	4060.4	-1.00712	0.0574586	7.0061e-69	3.70734e-68
ENSG00000162669.15	85.1847	-1.0046	0.610418	0.0722031	0.100231
ENSG00000162676.11	10.603	0.0488825	0.851149	0.945017	0.956648
ENSG00000162687.16	45.8162	-2.09957	0.593973	0.000112252	0.000210948
ENSG00000162688.16	539.223	-2.31374	0.116024	4.50419e-89	2.81603e-88
ENSG00000162694.13	1310.65	0.128407	0.0757846	0.0897902	0.122576
ENSG00000162695.11	2287.88	-1.58056	0.0656651	2.90129e-128	2.4449e-127
ENSG00000162702.7	4445.88	0.187979	0.0407106	3.85369e-06	7.83366e-06
ENSG00000162704.15	7657.72	-0.13703	0.0506319	0.00677061	0.0109973
ENSG00000162706.12	128.188	1.42255	0.258259	2.2296e-08	4.97122e-08
ENSG00000162711.16	319.091	2.3138	0.17352	3.69087e-41	1.46847e-40
ENSG00000162714.12	3280.72	-0.271164	0.0427625	2.24311e-10	5.32809e-10
ENSG00000162722.8	1572.67	0.691335	0.0594562	2.68153e-31	9.37107e-31
ENSG00000162723.9	13.4561	1.87429	0.774926	0.0049121	0.00809959
ENSG00000162728.4	1.63452	1.28327	1.55414	0.0923757	0.125875
ENSG00000162729.13	648.364	1.84374	0.113875	2.60639e-59	1.25908e-58
ENSG00000162733.16	150.115	-2.14648	0.220173	5.82286e-23	1.802e-22
ENSG00000162734.12	46548	0.82707	0.0583785	1.25248e-45	5.24155e-45
ENSG00000162735.18	4661.51	-0.0501094	0.0473789	0.289987	0.350623
ENSG00000162736.15	6338.55	0.083184	0.0428453	0.0521033	0.0743175
ENSG00000162738.5	1536.84	0.962935	0.0714377	1.6808e-41	6.70708e-41
ENSG00000162745.10	219.449	-0.460389	0.196509	0.0181302	0.0279678
ENSG00000162746.14	13.3037	1.01911	0.60624	0.0666425	0.0931634
ENSG00000162755.13	8.47572	1.01338	0.841031	0.150114	0.195242
ENSG00000162757.4	614.204	-0.0313145	0.109555	0.774428	0.814199
ENSG00000162769.12	1279.71	-0.189632	0.0803825	0.0181536	0.0280004
ENSG00000162771.7	96.7404	8.62232	1.16926	7.4191e-17	2.06047e-16
ENSG00000162772.16	7920.9	4.98649	0.0864745	0	0
ENSG00000162775.14	1612.17	0.213761	0.0750286	0.00433665	0.00719129
ENSG00000162777.16	232.441	-0.60903	0.18253	0.000775701	0.00137226
ENSG00000162779.21	30.8574	1.30095	0.52644	0.00833978	0.0134041
ENSG00000162783.10	4478.13	3.33254	0.0584942	0	0
ENSG00000162804.13	23.3081	1.10302	0.43047	0.00749285	0.0121068
ENSG00000162813.17	1395.67	-0.364182	0.0601358	1.35446e-09	3.14407e-09
ENSG00000162814.10	61.6263	-1.1948	0.365999	0.000761866	0.00134845
ENSG00000162817.6	534.522	0.801781	0.1064	4.20603e-14	1.10285e-13
ENSG00000162819.11	5582.83	-0.277061	0.0437219	2.30448e-10	5.47147e-10
ENSG00000162825.16	330.673	-0.767404	0.178049	1.42139e-05	2.80825e-05
ENSG00000162836.11	358.918	-1.72461	0.162964	1.76986e-26	5.80086e-26
ENSG00000162843.17	2.55026	-0.271939	1.03976	0.725468	0.771663
ENSG00000162849.15	35.0176	1.89142	0.625625	0.000865945	0.00152691
ENSG00000162851.7	1865.34	0.334585	0.0648904	2.45734e-07	5.26935e-07
ENSG00000162852.13	2460.41	-0.44622	0.0668419	2.35199e-11	5.74764e-11
ENSG00000162869.15	1707.15	-1.40499	0.0883242	3.59658e-57	1.69909e-56
ENSG00000162873.14	1.67659	0.288227	1.43173	0.683413	0.734268
ENSG00000162878.12	137.885	-0.983637	0.227529	1.22204e-05	2.42458e-05
ENSG00000162882.14	10.767	0.742705	0.663121	0.213435	0.267173
ENSG00000162885.12	1102.08	-0.154451	0.0865435	0.0738406	0.102346
ENSG00000162889.10	3678.71	-0.547063	0.0559659	1.34958e-22	4.15488e-22
ENSG00000162891.10	1.58183	0.795222	1.43511	0.28552	0.345957
ENSG00000162894.11	8.12654	0.26333	0.664647	0.659783	0.713158
ENSG00000162897.14	1.78484	1.6919	1.54269	0.0396841	0.0577845
ENSG00000162909.17	12517.8	-0.0955543	0.0592419	0.106486	0.14327
ENSG00000162910.18	504.126	1.63891	0.132363	1.74628e-35	6.44412e-35
ENSG00000162913.9	9.20304	0.0429026	0.62525	0.940017	0.952834
ENSG00000162923.14	13010	-1.49545	0.0515693	4.06764e-185	5.00519e-184
ENSG00000162924.13	512.63	0.103595	0.109267	0.341819	0.40592
ENSG00000162927.13	620.073	-1.57803	0.104808	1.75936e-51	7.83579e-51
ENSG00000162928.8	2602.66	-0.0719737	0.0574398	0.209865	0.263238
ENSG00000162929.13	1195.08	-0.502977	0.0934323	6.90261e-08	1.51161e-07
ENSG00000162931.11	4.43759	-0.323753	1.02669	0.67486	0.726731
ENSG00000162946.20	156.251	-4.83301	0.391632	1.28469e-37	4.88837e-37
ENSG00000162951.10	1.96115	0.92118	1.46633	0.216568	0.270672
ENSG00000162959.13	129.04	-1.40135	0.219387	1.05972e-10	2.54003e-10
ENSG00000162961.13	1696.86	-0.735818	0.0668842	3.33568e-28	1.12046e-27
ENSG00000162971.10	2080.89	0.505772	0.0546887	2.15681e-20	6.38775e-20
ENSG00000162972.10	1162.56	-0.403823	0.0977969	3.50502e-05	6.7964e-05
ENSG00000162975.4	34.9049	5.53779	0.758744	1.15441e-15	3.12974e-15
ENSG00000162976.12	680.637	0.199619	0.101589	0.0489028	0.0700723
ENSG00000162980.16	1711.16	-1.28387	0.0729534	1.74267e-69	9.26457e-69
ENSG00000162981.13	3.30033	1.89915	1.26312	0.0237813	0.0359923
ENSG00000162994.15	908.397	-1.94576	0.147641	4.64046e-40	1.82281e-39
ENSG00000162997.15	57.801	1.32019	0.337373	5.89792e-05	0.000112916
ENSG00000162998.4	342.288	3.71376	0.148763	1.28806e-139	1.18516e-138
ENSG00000162999.12	352.113	-2.34964	0.14713	5.01391e-58	2.39217e-57
ENSG00000163001.11	1831.88	-0.723239	0.0625414	5.57225e-31	1.94011e-30
ENSG00000163002.12	2202.56	-2.57519	0.0824349	5.3213e-215	7.71517e-214
ENSG00000163006.11	1614.48	-0.680917	0.0730731	1.06592e-20	3.17604e-20
ENSG00000163009.8	226.037	2.29549	0.21748	1.23694e-26	4.06339e-26
ENSG00000163012.3	2.79175	1.87751	1.32004	0.0263457	0.0396474
ENSG00000163013.11	1076.78	-0.620912	0.114646	5.5842e-08	1.22874e-07
ENSG00000163016.9	2.86829	0	1.29076	1	1
ENSG00000163017.13	627.368	-0.589544	0.126456	2.8893e-06	5.90026e-06
ENSG00000163026.11	2983.14	0.524188	0.0525781	1.94602e-23	6.06487e-23
ENSG00000163029.15	4719.63	-1.62681	0.0658452	4.91675e-135	4.33588e-134
ENSG00000163032.11	33.698	2.57919	0.566838	7.19268e-07	1.51046e-06
ENSG00000163040.14	89.6175	1.0358	0.261534	5.77108e-05	0.000110546
ENSG00000163041.9	3666.32	1.37585	0.052665	1.24971e-150	1.25272e-149
ENSG00000163050.16	2370.67	2.79342	0.0745528	0	0
ENSG00000163053.10	88.514	-0.450927	0.302169	0.127746	0.168974
ENSG00000163069.12	5382	0.808395	0.0531393	2.51639e-52	1.12982e-51
ENSG00000163071.10	16.8032	-0.495653	0.632371	0.388881	0.454669
ENSG00000163075.12	21.4745	0.506163	0.501069	0.284494	0.344926
ENSG00000163083.5	6397.08	-1.34201	0.04322	7.41115e-212	1.05611e-210
ENSG00000163093.11	25.5643	0.0590981	0.436823	0.887648	0.912188
ENSG00000163104.17	3921.06	-1.9931	0.0586451	1.39194e-253	2.48231e-252
ENSG00000163110.14	7163.61	-1.82544	0.129254	1.24418e-45	5.20783e-45
ENSG00000163116.9	2.15097	-1.17533	1.2647	0.145195	0.189346
ENSG00000163121.9	6.46704	1.10389	0.939321	0.140054	0.183406
ENSG00000163125.15	4941.08	-0.34781	0.050189	4.0959e-12	1.02573e-11
ENSG00000163126.14	13.5359	-0.793614	0.741312	0.220868	0.275474
ENSG00000163131.10	3.91202	1.34149	0.995474	0.0811956	0.111768
ENSG00000163132.6	111.659	4.48003	0.285197	2.77709e-58	1.3279e-57
ENSG00000163138.18	629.28	-0.694564	0.107543	9.47969e-11	2.27445e-10
ENSG00000163141.18	10.5723	0.336726	0.651985	0.567736	0.628838
ENSG00000163155.11	734.856	1.19397	0.0828035	2.83649e-47	1.21215e-46
ENSG00000163156.11	3246.5	1.7044	0.0752651	7.89255e-114	5.98009e-113
ENSG00000163159.11	2341.35	-0.341683	0.0689676	7.06993e-07	1.4854e-06
ENSG00000163161.12	5928.16	0.0369974	0.0507155	0.465438	0.530305
ENSG00000163162.8	1643.56	-0.542979	0.0846545	1.32569e-10	3.16875e-10
ENSG00000163166.14	5310.92	-1.49923	0.0506314	6.51523e-193	8.43432e-192
ENSG00000163170.11	870.753	0.733829	0.105163	2.65054e-12	6.6748e-12
ENSG00000163171.7	19558.7	-1.34694	0.0351741	0	0
ENSG00000163191.5	7537.3	2.11016	0.0567967	1.32063e-302	3.05212e-301
ENSG00000163214.20	3353.96	-1.73385	0.0739427	6.75937e-122	5.42555e-121
ENSG00000163219.11	1.76791	1.77107	1.49651	0.0343658	0.0506818
ENSG00000163235.15	199.344	-0.26848	0.215874	0.208907	0.262143
ENSG00000163249.10	2229.1	-0.00585303	0.0644237	0.927544	0.942694
ENSG00000163251.3	951.701	0.980551	0.0799811	1.20023e-34	4.37313e-34
ENSG00000163257.10	2832.73	-1.52828	0.0687146	8.06785e-110	5.9748e-109
ENSG00000163263.6	1.88654	1.46688	1.29589	0.0741862	0.102806
ENSG00000163273.3	35.6147	6.39338	1.07552	1.22494e-11	3.02314e-11
ENSG00000163281.11	1391.33	-0.201416	0.0816979	0.0135496	0.0212256
ENSG00000163283.6	19.141	2.30599	0.563751	9.0765e-06	1.81413e-05
ENSG00000163286.8	5.74316	1.3796	1.15925	0.087825	0.120174
ENSG00000163288.13	1.95432	0.418459	1.33645	0.580633	0.640568
ENSG00000163291.14	2120.82	-0.224039	0.0638924	0.000448703	0.000808929
ENSG00000163293.11	638.726	1.03355	0.0870407	1.26493e-32	4.49383e-32
ENSG00000163297.16	582.956	-0.737213	0.103954	1.17117e-12	2.97706e-12
ENSG00000163312.10	1472.07	0.249206	0.101389	0.0137595	0.0215342
ENSG00000163319.10	2025.18	-0.110408	0.0704195	0.116516	0.155395
ENSG00000163320.10	11797.4	-0.0213137	0.0489118	0.662847	0.715933
ENSG00000163322.13	1065.8	-0.57644	0.0935944	6.79358e-10	1.59132e-09
ENSG00000163328.13	545.084	-0.0727059	0.109015	0.503702	0.568037
ENSG00000163344.5	456.541	0.820841	0.129891	2.251e-10	5.34625e-10
ENSG00000163346.16	2888.42	0.57512	0.0639979	2.36959e-19	6.86841e-19
ENSG00000163347.5	2692.51	-0.188554	0.0612759	0.0020723	0.00354372
ENSG00000163348.3	2944.83	0.829781	0.069492	6.22909e-33	2.22099e-32
ENSG00000163349.21	6587.26	-0.502187	0.0442385	6.87014e-30	2.36159e-29
ENSG00000163354.14	37.9123	2.22362	0.610573	6.21205e-05	0.000118783
ENSG00000163359.15	168.992	1.27396	0.181983	1.74961e-12	4.42714e-12
ENSG00000163362.10	231.837	3.40476	0.206967	1.82476e-62	9.09104e-62
ENSG00000163364.9	28.4485	-0.725623	0.50134	0.125066	0.165754
ENSG00000163374.19	3724.1	-0.42988	0.0493896	3.0783e-18	8.74914e-18
ENSG00000163376.11	380.927	2.83569	0.130652	1.87825e-105	1.34315e-104
ENSG00000163378.13	1117.84	-0.631387	0.0712216	6.99183e-19	2.01261e-18
ENSG00000163382.11	2557.39	-0.40966	0.0647596	2.42493e-10	5.75429e-10
ENSG00000163389.10	2311.64	1.52519	0.0613929	1.8029e-136	1.61693e-135
ENSG00000163393.12	33.6518	0.224434	0.673088	0.710213	0.758346
ENSG00000163395.16	533.205	-1.29844	0.185921	1.93956e-12	4.90547e-12
ENSG00000163399.15	31292	1.10329	0.0412992	2.4345e-157	2.55151e-156
ENSG00000163406.10	20.5924	0.0276315	0.543712	0.956599	0.96605
ENSG00000163412.12	330.846	-1.46748	0.133776	3.24971e-28	1.09175e-27
ENSG00000163428.3	13162.6	0.0234805	0.0452377	0.603565	0.661549
ENSG00000163430.10	152749	0.398449	0.0445975	3.95411e-19	1.14245e-18
ENSG00000163431.12	232.867	-3.28439	0.20615	1.18874e-58	5.71061e-58
ENSG00000163435.15	17.769	1.80038	0.618108	0.00137727	0.00238937
ENSG00000163444.11	3598.37	0.981131	0.0445388	1.23473e-107	8.96901e-107
ENSG00000163449.10	143.539	2.72594	0.266177	1.57233e-25	5.07424e-25
ENSG00000163453.11	2433.2	1.26675	0.181958	2.31378e-12	5.83762e-12
ENSG00000163462.17	190.118	-0.179038	0.257036	0.479669	0.54454
ENSG00000163463.11	62.2469	-0.699971	0.275193	0.00968144	0.0154344
ENSG00000163464.7	2.08304	1.78921	1.56504	0.0314106	0.046616
ENSG00000163466.15	18012.2	-0.173963	0.0387618	7.13959e-06	1.43282e-05
ENSG00000163467.11	8.54615	-0.591642	0.761052	0.370227	0.435631
ENSG00000163468.14	26249.9	-0.198207	0.0378449	1.61445e-07	3.4889e-07
ENSG00000163472.18	881.474	0.843579	0.113868	1.08827e-13	2.82848e-13
ENSG00000163479.13	13803.1	0.959128	0.0374721	1.38571e-144	1.32989e-143
ENSG00000163481.7	4343.67	2.38654	0.0433664	0	0
ENSG00000163482.11	1392.54	-0.319141	0.0955488	0.000817514	0.00144469
ENSG00000163485.15	238.202	1.93188	0.199592	1.4872e-22	4.57367e-22
ENSG00000163491.16	60.4693	-0.745885	0.408199	0.0577167	0.0816992
ENSG00000163507.13	7660.3	-1.53707	0.0529095	8.73711e-186	1.08062e-184
ENSG00000163508.12	19.412	1.38255	0.567812	0.00855916	0.0137282
ENSG00000163510.13	2427.44	-1.58789	0.0698854	1.54132e-114	1.17359e-113
ENSG00000163512.13	2786.82	0.453822	0.0659246	5.55805e-12	1.38628e-11
ENSG00000163513.17	2565.74	-1.6883	0.0677107	1.64089e-137	1.48084e-136
ENSG00000163516.13	1685.39	-0.622108	0.0600763	3.63236e-25	1.16546e-24
ENSG00000163517.14	873.719	-0.0901292	0.0855802	0.291494	0.35219
ENSG00000163520.13	463.865	1.45546	0.130397	3.8466e-29	1.30853e-28
ENSG00000163521.15	344.544	-0.0695422	0.123806	0.573028	0.633794
ENSG00000163527.9	15305.8	-0.559478	0.0501156	5.72228e-29	1.94172e-28
ENSG00000163528.12	1501.42	1.68907	0.0853142	1.58544e-87	9.79335e-87
ENSG00000163531.15	18.8597	3.01141	1.0822	0.000217164	0.000400451
ENSG00000163535.17	5853.41	-1.61456	0.0629487	2.38185e-145	2.30533e-144
ENSG00000163536.12	49.3982	2.79033	0.473318	3.56105e-10	8.41151e-10
ENSG00000163539.16	3912.5	-2.67158	0.0564715	0	0
ENSG00000163541.11	4863.14	0.38602	0.0491819	4.0625e-15	1.09046e-14
ENSG00000163545.8	1424.91	-0.0629278	0.0828821	0.447022	0.51267
ENSG00000163554.12	2.28947	0	1.36031	1	1
ENSG00000163558.12	9239.5	-2.1929	0.0417861	0	0
ENSG00000163564.14	4.40848	0.958642	0.991431	0.210504	0.263978
ENSG00000163565.18	1596.39	0.652146	0.0771651	2.61907e-17	7.3246e-17
ENSG00000163576.17	23.6404	1.35417	0.631728	0.0182927	0.0282084
ENSG00000163577.7	2484.51	-0.285118	0.0519783	4.05187e-08	8.95577e-08
ENSG00000163581.13	2.25957	-0.912252	1.29508	0.248867	0.306092
ENSG00000163584.17	2357.51	0.543728	0.0768613	1.40709e-12	3.56794e-12
ENSG00000163590.13	133.72	-1.72068	0.306863	9.85703e-09	2.22181e-08
ENSG00000163596.16	305.778	-1.43501	0.218561	3.18135e-11	7.72725e-11
ENSG00000163597.14	15678.1	1.26865	0.0314298	0	0
ENSG00000163600.12	1.95023	1.76458	1.60117	0.0319175	0.047298
ENSG00000163602.9	4518.21	-0.135032	0.055462	0.0148372	0.0231204
ENSG00000163605.14	6404.94	-1.53431	0.0493341	1.38591e-212	1.98674e-211
ENSG00000163606.10	8.34148	3.2862	1.05032	4.35455e-05	8.39251e-05
ENSG00000163607.15	1485.16	0.0998287	0.0639828	0.118372	0.157644
ENSG00000163608.14	4870.82	-0.279415	0.0625942	7.90448e-06	1.58324e-05
ENSG00000163611.11	1469.16	-0.984488	0.0682632	3.03162e-47	1.29477e-46
ENSG00000163617.10	271.785	-2.1663	0.316798	2.36756e-12	5.97121e-12
ENSG00000163618.17	2.02993	1.32266	1.62388	0.0750297	0.103888
ENSG00000163623.9	9.61405	2.17064	0.895086	0.0029329	0.00494849
ENSG00000163624.5	77.3298	0.0724535	0.272791	0.787138	0.82513
ENSG00000163625.15	4752.18	-3.59824	0.0663099	0	0
ENSG00000163626.16	899.157	-0.569469	0.105253	5.83761e-08	1.28333e-07
ENSG00000163629.12	2757.75	-2.97245	0.0632661	0	0
ENSG00000163631.16	10.4125	0.52097	1.40516	0.478327	0.543273
ENSG00000163633.10	192.552	-0.0207993	0.200378	0.916594	0.934785
ENSG00000163634.11	1879.58	-1.24156	0.0956079	1.03555e-38	3.99663e-38
ENSG00000163635.17	2991.43	-1.7153	0.0568783	4.32733e-200	5.83232e-199
ENSG00000163636.10	4581.23	-0.347843	0.052543	3.49162e-11	8.47138e-11
ENSG00000163637.11	782.518	-0.0465661	0.0994738	0.638968	0.69462
ENSG00000163638.13	10.3835	0.0231248	0.618541	0.967365	0.975664
ENSG00000163644.14	608.976	-0.0724695	0.133307	0.585234	0.64469
ENSG00000163655.15	13701.9	-2.99871	0.0441652	0	0
ENSG00000163659.12	3912.96	-0.752811	0.0685844	4.37261e-28	1.46648e-27
ENSG00000163660.11	4072.36	-0.555693	0.093331	2.43968e-09	5.61498e-09
ENSG00000163661.3	1090.25	0.698605	0.0691194	4.60198e-24	1.44863e-23
ENSG00000163666.8	33.0685	-0.145172	0.411278	0.713812	0.76155
ENSG00000163681.14	3241.52	-2.50949	0.0726417	3.09769e-262	5.82688e-261
ENSG00000163682.15	77743.9	0.917976	0.0510614	2.40695e-72	1.30691e-71
ENSG00000163683.11	1914.16	-0.483935	0.0725897	2.48151e-11	6.05528e-11
ENSG00000163684.11	1560.74	1.34324	0.081701	6.46805e-61	3.16984e-60
ENSG00000163686.14	379.712	1.43804	0.140213	6.88767e-25	2.19755e-24
ENSG00000163689.19	186.066	-1.79556	0.221229	2.2017e-16	6.05329e-16
ENSG00000163694.14	31.9412	-1.12883	0.435708	0.00679305	0.0110304
ENSG00000163697.16	1885.52	-3.57559	0.0904762	0	0
ENSG00000163701.18	38.7461	2.04058	0.4798	6.72304e-06	1.35173e-05
ENSG00000163702.18	541.676	-0.440925	0.0957054	3.9045e-06	7.93519e-06
ENSG00000163703.17	1286.27	1.16606	0.0936087	9.4453e-36	3.50044e-35
ENSG00000163704.11	153.038	1.67919	0.204141	9.90339e-17	2.73987e-16
ENSG00000163710.7	774	1.47668	0.0873496	2.4897e-64	1.26307e-63
ENSG00000163714.17	15858.1	-2.13382	0.0468947	0	0
ENSG00000163719.19	1982.08	-1.20481	0.0721182	8.54644e-63	4.27065e-62
ENSG00000163728.10	1871.67	0.109654	0.0643043	0.0878629	0.120218
ENSG00000163734.4	19.8939	3.42854	0.721364	3.99023e-08	8.82133e-08
ENSG00000163735.6	78.3004	2.54025	0.333828	4.5852e-15	1.22878e-14
ENSG00000163738.18	263.007	0.029546	0.147541	0.840528	0.871677
ENSG00000163739.4	20.1713	0.449408	0.555598	0.384796	0.450355
ENSG00000163743.13	1632.05	-0.00295562	0.0760258	0.968949	0.976898
ENSG00000163746.11	2.02955	1.99941	1.43739	0.0200176	0.0306802
ENSG00000163751.3	40.7131	-0.644889	0.393872	0.089908	0.122721
ENSG00000163754.17	7040.39	-0.0528027	0.0599585	0.378129	0.44368
ENSG00000163755.8	3983.94	-1.8293	0.0568133	8.42628e-228	1.32181e-226
ENSG00000163781.12	9516.32	-2.11745	0.0430426	0	0
ENSG00000163785.12	5284.67	-0.89594	0.0377834	2.23936e-124	1.83283e-123
ENSG00000163788.13	1894.1	1.12268	0.0667041	1.09581e-63	5.52813e-63
ENSG00000163792.6	2.12661	2.15038	1.58514	0.0136904	0.0214338
ENSG00000163794.6	23.9892	5.32205	0.998724	2.75036e-10	6.51366e-10
ENSG00000163795.13	350.347	1.37763	0.205511	1.30308e-11	3.21159e-11
ENSG00000163798.13	3792.47	-0.275668	0.0652907	2.3776e-05	4.6482e-05
ENSG00000163803.12	32.4417	0.258595	0.404625	0.507206	0.571184
ENSG00000163806.15	7.34034	0.437377	0.801131	0.522012	0.585433
ENSG00000163807.5	4792.06	0.378929	0.0409499	2.10482e-20	6.23463e-20
ENSG00000163808.16	4408.27	-2.78356	0.0532676	0	0
ENSG00000163810.11	12.3697	1.61414	0.688766	0.00845982	0.0135819
ENSG00000163811.11	10157.8	-0.720452	0.0421451	1.45195e-65	7.44454e-65
ENSG00000163812.13	3251.66	-0.185561	0.0517071	0.000329674	0.000599993
ENSG00000163814.7	1777.29	-0.869465	0.0759007	1.86789e-30	6.46912e-30
ENSG00000163815.5	32.7643	2.01744	0.385337	5.65537e-08	1.24389e-07
ENSG00000163817.15	5.66304	2.31503	1.22273	0.00628143	0.0102327
ENSG00000163818.16	1470.28	-0.857041	0.0713815	2.78821e-33	9.98419e-33
ENSG00000163820.14	2176.92	-1.87631	0.0825472	9.77805e-115	7.46098e-114
ENSG00000163827.12	16.6284	0.519448	0.529447	0.295146	0.355966
ENSG00000163832.15	1602.51	-1.37492	0.0686411	1.94323e-89	1.21879e-88
ENSG00000163840.9	6876.06	0.0387642	0.051477	0.451164	0.516817
ENSG00000163848.19	7563.32	-2.5768	0.0482053	0	0
ENSG00000163864.15	8.02428	-2.22409	1.1071	0.00627218	0.0102192
ENSG00000163866.8	1883.69	0.0901495	0.0561355	0.108046	0.145153
ENSG00000163867.16	498.342	-1.54998	0.15363	3.52546e-24	1.11186e-23
ENSG00000163870.14	1849.67	0.818416	0.077011	1.91603e-26	6.27518e-26
ENSG00000163872.15	9078.49	-2.96099	0.0543319	0	0
ENSG00000163873.9	2.81666	0.83344	1.66812	0.166827	0.214532
ENSG00000163874.9	183.724	3.17167	0.207796	5.75693e-54	2.62785e-53
ENSG00000163875.15	2863.83	-0.376236	0.0589561	1.69732e-10	4.04545e-10
ENSG00000163877.9	2296.19	1.31723	0.0655168	4.47872e-90	2.82213e-89
ENSG00000163879.10	7.29821	0.567167	0.786917	0.400945	0.467082
ENSG00000163882.9	3873.18	0.633555	0.0548099	6.07049e-31	2.11256e-30
ENSG00000163884.3	17.4473	0.764269	0.527212	0.122038	0.162068
ENSG00000163885.11	13.6373	6.57212	1.32124	1.63557e-09	3.78564e-09
ENSG00000163888.3	130.625	0.41214	0.234961	0.0757847	0.104846
ENSG00000163898.9	32.3494	-0.118567	0.390511	0.753339	0.795792
ENSG00000163900.10	2081.19	1.00564	0.0681818	2.47359e-49	1.07859e-48
ENSG00000163902.11	23793.3	0.470342	0.0382588	9.32486e-35	3.40735e-34
ENSG00000163904.12	5017.33	-0.865478	0.0545301	8.44156e-57	3.96541e-56
ENSG00000163909.7	84.9391	1.05903	0.274912	8.90851e-05	0.000168555
ENSG00000163913.11	2359.11	-1.26846	0.0605182	1.0566e-97	7.10484e-97
ENSG00000163915.7	2.11183	0.220765	1.21406	0.7777	0.816978
ENSG00000163918.10	4753.81	-0.811703	0.0567677	1.92613e-46	8.15064e-46
ENSG00000163923.9	589	-0.211116	0.132135	0.10874	0.145994
ENSG00000163930.9	5213.84	0.987927	0.0622716	8.92938e-57	4.19185e-56
ENSG00000163931.15	18822.8	-0.50799	0.110125	3.74286e-06	7.60955e-06
ENSG00000163932.13	1084.29	-0.115128	0.110495	0.296148	0.357034
ENSG00000163933.9	2080.38	-0.702494	0.0596684	4.80113e-32	1.69288e-31
ENSG00000163935.13	2075.41	-2.64684	0.0819005	5.85706e-230	9.32989e-229
ENSG00000163938.16	6087.6	-0.916707	0.0438407	3.60485e-97	2.41126e-96
ENSG00000163939.18	7034.58	-2.15724	0.0447217	0	0
ENSG00000163945.15	276.42	-0.512962	0.164118	0.00166523	0.00287031
ENSG00000163946.13	5937.68	-2.25199	0.0496797	0	0
ENSG00000163947.11	464.571	1.00925	0.123733	2.7313e-16	7.4903e-16
ENSG00000163950.12	8646.96	0.224323	0.0401131	2.21603e-08	4.94198e-08
ENSG00000163956.10	3732.09	2.15398	0.0550029	0	0
ENSG00000163958.13	18.3693	1.64796	0.520789	0.000732441	0.00129796
ENSG00000163960.11	14241.2	-1.56872	0.0545779	6.3376e-182	7.65399e-181
ENSG00000163961.4	3453.32	2.04563	0.0531526	0	0
ENSG00000163964.13	2740.66	-0.0433268	0.0497197	0.383267	0.448856
ENSG00000163975.11	605.455	1.92269	0.107966	2.51324e-71	1.35509e-70
ENSG00000163995.19	4.65876	1.89939	1.12499	0.019526	0.0299777
ENSG00000164002.11	2325.55	2.64189	0.0917068	2.54987e-183	3.10929e-182
ENSG00000164007.10	3.98079	1.84981	1.4158	0.0290844	0.0434079
ENSG00000164008.14	34.9555	-0.214613	0.39337	0.572103	0.633029
ENSG00000164010.13	616.961	0.615654	0.108077	1.12214e-08	2.52573e-08
ENSG00000164011.17	511.248	-0.697659	0.129524	6.43211e-08	1.41044e-07
ENSG00000164022.16	5047.52	0.108043	0.0577286	0.0610782	0.0860521
ENSG00000164023.14	2538.12	-1.85377	0.0554815	4.01146e-245	6.85975e-244
ENSG00000164024.11	5647.19	-1.49656	0.0576286	6.63198e-149	6.60207e-148
ENSG00000164031.16	4453.06	-1.31283	0.0502376	1.05578e-150	1.05882e-149
ENSG00000164032.11	33697	1.20281	0.0465014	1.15788e-147	1.14423e-146
ENSG00000164037.16	10.7271	-1.06149	0.711933	0.0917235	0.125081
ENSG00000164038.14	332.56	0.0316843	0.165394	0.847173	0.877474
ENSG00000164039.14	397.83	1.29326	0.132957	1.57869e-22	4.85225e-22
ENSG00000164040.16	7586.68	-0.872093	0.0409984	1.76579e-100	1.21998e-99
ENSG00000164045.11	3702.32	-0.675755	0.062105	1.285e-27	4.28438e-27
ENSG00000164048.13	690.323	-0.739279	0.101184	2.42694e-13	6.25889e-13
ENSG00000164050.12	636.694	0.818317	0.127892	1.34692e-10	3.21879e-10
ENSG00000164051.13	1638.12	1.9304	0.0801967	2.07571e-128	1.75192e-127
ENSG00000164053.18	16.8653	0.151603	0.631111	0.791833	0.829167
ENSG00000164054.15	4562.01	0.749987	0.0556567	1.93061e-41	7.69823e-41
ENSG00000164056.10	281.819	1.74485	0.127476	5.86748e-43	2.38357e-42
ENSG00000164061.4	122.108	2.04968	0.254132	2.54046e-16	6.97135e-16
ENSG00000164062.12	7544.46	-0.218152	0.0470358	3.47982e-06	7.08876e-06
ENSG00000164066.12	873.283	-1.67118	0.11824	1.22298e-45	5.12008e-45
ENSG00000164068.15	2137.35	-0.121176	0.064748	0.0610386	0.0860018
ENSG00000164070.11	1912	-0.308361	0.0704142	1.16508e-05	2.31454e-05
ENSG00000164073.9	1137.17	-0.532706	0.0996732	8.49745e-08	1.85374e-07
ENSG00000164074.14	700.189	-1.36766	0.112499	3.42915e-34	1.2417e-33
ENSG00000164076.16	10.9323	1.59521	0.924978	0.0319183	0.047298
ENSG00000164077.13	367.566	1.75704	0.130661	1.5393e-41	6.15037e-41
ENSG00000164078.12	4.13458	-0.678869	1.13361	0.390344	0.456107
ENSG00000164080.13	2413.02	-1.06139	0.0778882	2.14654e-42	8.65497e-42
ENSG00000164081.12	1916.98	1.11298	0.0630551	7.58887e-70	4.04441e-69
ENSG00000164082.14	889.511	6.72738	0.321402	6.63107e-99	4.50655e-98
ENSG00000164086.9	1523.7	2.06482	0.0722624	5.01373e-180	5.99209e-179
ENSG00000164087.7	3013.35	-0.571427	0.058071	7.03011e-23	2.17375e-22
ENSG00000164088.17	816.601	-0.585544	0.0939786	4.29923e-10	1.01275e-09
ENSG00000164091.11	12883.1	0.375389	0.0486423	1.15107e-14	3.05859e-14
ENSG00000164093.15	728.556	1.9833	0.124311	1.02712e-57	4.88106e-57
ENSG00000164096.12	6373.4	0.523655	0.0408791	1.35931e-37	5.16957e-37
ENSG00000164099.3	991.892	-0.348255	0.0835877	3.00947e-05	5.85493e-05
ENSG00000164104.11	17810.8	-0.235323	0.0643451	0.000251691	0.000462188
ENSG00000164105.3	728.919	-0.972687	0.0976636	1.851e-23	5.77208e-23
ENSG00000164107.8	64.9478	3.31792	0.334832	1.05738e-24	3.36323e-24
ENSG00000164109.13	6535.98	-0.597431	0.0566404	4.80375e-26	1.56192e-25
ENSG00000164111.14	50671.7	1.07679	0.0485358	3.65905e-109	2.69593e-108
ENSG00000164112.12	20.1544	-0.11071	0.557168	0.830888	0.862962
ENSG00000164114.18	643.674	-0.460829	0.136876	0.000723011	0.0012823
ENSG00000164117.13	923.385	-0.615166	0.0935044	4.34814e-11	1.05223e-10
ENSG00000164118.12	1716.41	-1.79879	0.0856299	2.6677e-98	1.80449e-97
ENSG00000164120.13	14.3216	-0.404272	0.585588	0.454418	0.519747
ENSG00000164122.8	20.7392	-0.987471	0.569156	0.0611678	0.0861558
ENSG00000164124.10	124.235	-2.5326	0.2222	7.57467e-31	2.63348e-30
ENSG00000164125.15	66.988	1.14992	0.257997	6.0478e-06	1.21903e-05
ENSG00000164128.6	104.325	3.39301	0.25	1.33306e-43	5.44914e-43
ENSG00000164129.11	6.96712	0.309427	0.856693	0.663643	0.716579
ENSG00000164134.12	10741.6	-2.21708	0.0538029	0	0
ENSG00000164136.16	301.513	-2.12018	0.154453	2.29705e-43	9.35955e-43
ENSG00000164142.15	235.801	-3.60877	0.219836	1.75921e-62	8.76648e-62
ENSG00000164144.15	2492.03	-1.71987	0.068629	6.75648e-139	6.16953e-138
ENSG00000164151.11	8283.1	-0.881623	0.0409285	5.46173e-103	3.83598e-102
ENSG00000164161.9	1212.5	-1.05694	0.0985479	6.02909e-27	1.99147e-26
ENSG00000164162.12	796.716	-2.10896	0.100781	1.03878e-97	6.9872e-97
ENSG00000164163.10	17066.9	-1.41053	0.0489102	4.40853e-183	5.36664e-182
ENSG00000164164.15	6015.82	-1.05016	0.0581945	6.67047e-73	3.64015e-72
ENSG00000164167.9	630.298	-0.560899	0.12353	5.21586e-06	1.05468e-05
ENSG00000164168.7	3321.17	0.9015	0.0487975	2.77488e-76	1.56318e-75
ENSG00000164169.12	1215.84	-0.777548	0.103034	3.90106e-14	1.0235e-13
ENSG00000164171.10	33.8143	-3.28377	0.66185	1.96954e-08	4.4e-08
ENSG00000164172.18	3596.69	-0.131085	0.0512931	0.0105555	0.0167563
ENSG00000164175.14	11.4128	3.26336	0.840483	2.88383e-06	5.88963e-06
ENSG00000164176.12	27709.1	-0.101139	0.0471854	0.0319949	0.0473889
ENSG00000164180.13	1710.96	-2.36206	0.108971	8.24531e-105	5.87492e-104
ENSG00000164181.13	339.397	-0.0325085	0.166133	0.843929	0.874533
ENSG00000164182.10	1101.14	-2.61299	0.0918496	8.01601e-179	9.4911e-178
ENSG00000164185.5	10.6647	-1.17665	1.14683	0.142088	0.185696
ENSG00000164187.6	3961.24	-1.44951	0.071169	2.02611e-92	1.30172e-91
ENSG00000164190.16	7766.35	-2.94562	0.0573291	0	0
ENSG00000164199.15	7.84156	1.32417	0.974135	0.0822068	0.113066
ENSG00000164209.16	4686.54	-0.477852	0.0602151	1.98807e-15	5.36902e-15
ENSG00000164211.12	2610.17	-1.3843	0.0939048	2.25065e-49	9.81772e-49
ENSG00000164219.9	3048.69	-0.750428	0.0512913	1.57889e-48	6.82819e-48
ENSG00000164220.6	1217.91	2.27569	0.103721	2.87984e-107	2.08699e-106
ENSG00000164221.12	702.211	-0.557934	0.103609	6.74827e-08	1.47841e-07
ENSG00000164236.11	1206.87	-0.762833	0.0775969	7.28937e-23	2.25327e-22
ENSG00000164237.8	216.996	1.81975	0.19472	4.12031e-21	1.23501e-20
ENSG00000164241.13	41.6325	-1.056	0.362483	0.00268382	0.00454596
ENSG00000164244.20	9100.49	-0.849552	0.0384189	2.02426e-108	1.47885e-107
ENSG00000164251.4	491.396	0.547523	0.125531	1.20413e-05	2.39035e-05
ENSG00000164252.12	3072.47	-0.365967	0.0509074	6.33938e-13	1.61981e-12
ENSG00000164253.13	2285.07	-0.721301	0.0697014	3.78731e-25	1.21463e-24
ENSG00000164258.11	1763.24	-2.11047	0.0985966	4.01371e-102	2.8017e-101
ENSG00000164283.12	2.13093	1.71249	1.56251	0.0372205	0.0544538
ENSG00000164284.14	7050.6	2.14561	0.038503	0	0
ENSG00000164287.12	1.59088	0.803684	1.31543	0.303977	0.365292
ENSG00000164291.16	1118.87	-0.0876431	0.0934214	0.347245	0.411662
ENSG00000164292.12	11476	-2.19762	0.044493	0	0
ENSG00000164294.13	3912.85	0.134422	0.0473618	0.00451701	0.00747776
ENSG00000164296.6	787.581	1.37924	0.107408	6.23762e-38	2.38523e-37
ENSG00000164300.15	2173.99	0.22464	0.0640303	0.000445593	0.00080339
ENSG00000164304.15	6.29581	0.0226111	0.868237	0.974836	0.981826
ENSG00000164305.18	5555.15	1.97051	0.050015	0	0
ENSG00000164306.10	944.431	-1.97048	0.106083	2.01128e-77	1.14224e-76
ENSG00000164307.12	3866.11	1.43519	0.061748	1.05581e-119	8.32338e-119
ENSG00000164308.16	3303.33	0.898116	0.0716197	3.76257e-36	1.40307e-35
ENSG00000164309.14	31.7179	1.246	0.538168	0.0131834	0.0206835
ENSG00000164318.17	1.65644	1.19724	1.47525	0.122618	0.162788
ENSG00000164323.12	5607.26	-1.30119	0.0453247	2.06138e-181	2.48146e-180
ENSG00000164327.12	5909.34	-2.33467	0.0619301	0	0
ENSG00000164329.13	2887.55	-1.16928	0.0561418	1.80521e-96	1.20044e-95
ENSG00000164330.16	91.4519	-0.73279	0.342417	0.0279947	0.0419059
ENSG00000164331.9	1048.78	1.03927	0.080201	1.65535e-38	6.37161e-38
ENSG00000164332.7	2900.05	-0.717734	0.0629797	3.89126e-30	1.3423e-29
ENSG00000164338.9	3775.63	-0.429237	0.0667979	1.25754e-10	3.00852e-10
ENSG00000164342.12	136.051	1.43882	0.210861	5.44866e-12	1.35915e-11
ENSG00000164344.15	2.20006	0	1.35283	1	1
ENSG00000164346.9	10239.1	0.218966	0.0584634	0.000178141	0.000330069
ENSG00000164347.17	4914.57	-0.926148	0.055074	1.52744e-63	7.69661e-63
ENSG00000164362.18	4.574	1.1573	1.12338	0.146938	0.191399
ENSG00000164366.3	3134.11	2.58906	0.0629469	0	0
ENSG00000164385.8	10.9345	-3.00687	0.815663	1.09687e-05	2.18185e-05
ENSG00000164393.8	3.25578	2.7452	1.49315	0.0027661	0.00467836
ENSG00000164398.12	8.03797	0.54876	0.836444	0.434186	0.49991
ENSG00000164400.5	2.59249	-0.935454	1.36842	0.229481	0.28482
ENSG00000164402.13	5876.66	-0.0843099	0.0460263	0.066858	0.0934224
ENSG00000164403.14	648.008	1.09282	0.0843249	1.58484e-38	6.1035e-38
ENSG00000164404.8	69.5725	3.0347	0.441989	3.7013e-13	9.50345e-13
ENSG00000164405.10	7068.67	2.30221	0.0714639	2.84907e-228	4.49534e-227
ENSG00000164406.7	19.748	1.36246	0.53103	0.00609526	0.00994815
ENSG00000164414.16	236.41	-0.357654	0.175859	0.0405911	0.0590178
ENSG00000164418.19	3.71777	-0.00147355	0.949132	0.998431	1
ENSG00000164430.15	822.492	-0.21321	0.109496	0.0508998	0.0726871
ENSG00000164442.9	4946.04	0.0548759	0.0499477	0.271651	0.33085
ENSG00000164463.12	1470.62	-1.28344	0.0894309	7.20164e-47	3.05882e-46
ENSG00000164465.18	732.425	-1.50033	0.108821	1.81121e-43	7.38968e-43
ENSG00000164466.12	7930.07	-1.39841	0.0541534	3.12513e-147	3.07565e-146
ENSG00000164484.11	42.145	0.151584	0.450589	0.724595	0.770955
ENSG00000164494.11	455.069	-1.50507	0.128269	5.0713e-32	1.78756e-31
ENSG00000164506.14	1375.65	-2.89918	0.121903	4.39889e-126	3.64865e-125
ENSG00000164509.13	82.5987	-0.534216	0.23942	0.0238277	0.0360575
ENSG00000164520.11	3.21284	0.753082	1.12655	0.341004	0.405041
ENSG00000164530.13	3.10722	1.75806	1.38902	0.0364999	0.0535008
ENSG00000164532.10	173.788	0.303485	0.213763	0.151529	0.196834
ENSG00000164535.14	1645.7	0.456872	0.0653612	2.62386e-12	6.60914e-12
ENSG00000164542.12	362.559	-0.814054	0.117751	4.07196e-12	1.01997e-11
ENSG00000164543.5	1974.79	0.689502	0.0618463	6.54063e-29	2.21801e-28
ENSG00000164548.10	4122.61	-0.346353	0.0509789	1.06136e-11	2.62332e-11
ENSG00000164574.15	2982.86	-0.942143	0.0589153	1.20215e-57	5.71158e-57
ENSG00000164576.11	1093.67	0.113871	0.0731809	0.119269	0.158693
ENSG00000164587.11	62460.1	0.460828	0.06582	2.41727e-12	6.09445e-12
ENSG00000164591.13	20.7106	-0.315758	0.596441	0.564973	0.626166
ENSG00000164597.13	2928.86	-2.54953	0.0694864	1.80258e-295	4.02825e-294
ENSG00000164603.11	1557.96	-2.34764	0.0912677	1.59762e-146	1.56167e-145
ENSG00000164604.12	278.593	-0.189575	0.178651	0.285231	0.345665
ENSG00000164609.9	9564.31	1.5494	0.0625419	9.91268e-136	8.82796e-135
ENSG00000164610.8	560.211	0.316249	0.159804	0.0465748	0.066984
ENSG00000164611.12	10568.1	0.27244	0.0580461	2.64031e-06	5.40294e-06
ENSG00000164615.4	4084.42	1.16923	0.0678749	1.24071e-66	6.43775e-66
ENSG00000164616.15	2.09629	-0.375795	1.1934	0.632493	0.688788
ENSG00000164619.8	1215.95	-3.43484	0.144381	8.53243e-127	7.11266e-126
ENSG00000164620.8	375.084	-0.208469	0.158615	0.186299	0.236767
ENSG00000164621.5	46.4167	4.7161	0.476577	1.00111e-25	3.24094e-25
ENSG00000164626.8	3.93157	-0.10586	1.14755	0.89275	0.916128
ENSG00000164627.17	11.3581	-1.78728	0.723345	0.00488565	0.00805843
ENSG00000164631.18	2474.92	0.271816	0.0542542	5.35069e-07	1.13122e-06
ENSG00000164638.10	395.476	1.11824	0.128606	2.60722e-18	7.42098e-18
ENSG00000164647.8	19.2408	0.0914286	0.563495	0.861321	0.889677
ENSG00000164649.19	3817.91	-1.5874	0.0591873	1.05886e-158	1.12116e-157
ENSG00000164654.15	1042.65	-0.606	0.0855785	1.3155e-12	3.34e-12
ENSG00000164659.14	149.861	-1.23367	0.24328	2.75414e-07	5.89468e-07
ENSG00000164663.14	2191.94	-1.5938	0.067415	8.01353e-124	6.52914e-123
ENSG00000164669.12	79.6623	0.293256	0.547887	0.566065	0.627151
ENSG00000164674.15	135.313	-1.64825	0.248282	1.64264e-11	4.03608e-11
ENSG00000164675.10	27.8736	0.371029	0.544658	0.465548	0.530402
ENSG00000164683.16	168.068	3.95139	0.254967	1.6672e-56	7.80288e-56
ENSG00000164684.13	9.88153	1.54237	0.90939	0.0362916	0.0532316
ENSG00000164687.10	1117.04	1.6427	0.0968078	7.48145e-65	3.81335e-64
ENSG00000164692.17	10118.8	0.238581	0.063142	0.000155702	0.000289933
ENSG00000164694.16	114.768	-0.224587	0.201704	0.261225	0.319581
ENSG00000164695.4	14.8517	-0.883164	0.623584	0.120376	0.160047
ENSG00000164713.9	1702.77	-0.0944707	0.0742154	0.202499	0.2549
ENSG00000164715.5	3540.99	-0.67175	0.0505561	2.4847e-40	9.78856e-40
ENSG00000164733.20	24221.8	1.88576	0.04027	0	0
ENSG00000164741.14	27165.7	-1.66803	0.0396992	0	0
ENSG00000164742.14	41.8415	1.4537	0.445095	0.000622981	0.00111081
ENSG00000164746.13	63.3518	2.41877	0.406286	5.15781e-10	1.21249e-09
ENSG00000164749.11	12.3923	-4.65098	1.42883	3.91316e-06	7.95054e-06
ENSG00000164751.14	1444.26	-1.47427	0.112199	1.1816e-39	4.61879e-39
ENSG00000164754.13	28168.2	-0.608251	0.038381	1.3434e-56	6.29285e-56
ENSG00000164758.7	306.141	-0.894737	0.12826	2.53227e-12	6.38067e-12
ENSG00000164761.8	179.666	-0.303676	0.196263	0.118639	0.157952
ENSG00000164764.10	2.4348	0.792879	1.14533	0.317426	0.379767
ENSG00000164776.9	71.6259	3.23069	0.463524	1.08139e-13	2.81094e-13
ENSG00000164796.17	15.8631	-0.685089	0.752607	0.295735	0.356577
ENSG00000164808.16	1911.45	-1.84804	0.0584906	1.89821e-219	2.82796e-218
ENSG00000164815.10	2961.58	-1.52227	0.0858524	1.41131e-70	7.55678e-70
ENSG00000164818.15	822.846	0.117041	0.0886423	0.185952	0.236341
ENSG00000164823.9	2156.76	0.0981952	0.0552884	0.075528	0.104531
ENSG00000164828.17	2539.97	-0.576738	0.0762756	3.70525e-14	9.72835e-14
ENSG00000164830.18	3863.69	-1.1618	0.0485208	7.81902e-127	6.52047e-126
ENSG00000164841.4	23.6138	3.17705	0.583031	1.88717e-09	4.35819e-09
ENSG00000164845.16	76.5638	2.83683	0.319242	5.93731e-20	1.74482e-19
ENSG00000164849.9	119.599	1.37153	0.191658	5.34529e-13	1.36823e-12
ENSG00000164850.14	20.798	3.33596	0.655306	8.89235e-09	2.00625e-08
ENSG00000164855.15	33.4796	0.738538	0.39997	0.0555158	0.0788988
ENSG00000164867.10	1.954	0.907972	1.1788	0.254769	0.312601
ENSG00000164877.18	110.401	3.17935	0.26286	4.64167e-35	1.70213e-34
ENSG00000164879.6	4.15538	1.84892	1.33621	0.0286493	0.0428294
ENSG00000164880.15	1509.81	1.55648	0.0750611	9.3635e-96	6.18288e-95
ENSG00000164885.12	1529.91	-0.20747	0.0670691	0.00195864	0.00335732
ENSG00000164889.13	4769.92	0.902338	0.0910775	3.22061e-23	1.00055e-22
ENSG00000164896.19	1624.24	1.87409	0.0844175	1.48101e-109	1.09417e-108
ENSG00000164897.12	538.821	1.52426	0.137624	9.61643e-29	3.2534e-28
ENSG00000164898.12	45.1071	0.822187	0.29231	0.00414104	0.00688221
ENSG00000164902.13	8697.81	0.866201	0.0468076	1.57576e-76	8.89765e-76
ENSG00000164904.16	8406.05	0.175426	0.0386504	5.61781e-06	1.13426e-05
ENSG00000164916.10	2395.54	-1.0631	0.100132	1.92561e-26	6.30559e-26
ENSG00000164919.10	3551.51	0.807697	0.0842217	7.60089e-22	2.3119e-21
ENSG00000164920.9	1097.52	3.71282	0.0925395	0	0
ENSG00000164924.17	63252.3	-1.05865	0.0417227	3.85028e-142	3.60872e-141
ENSG00000164929.16	2.78325	0.819867	1.66498	0.17327	0.221956
ENSG00000164930.11	3904.3	-1.22524	0.0573408	1.90322e-101	1.32296e-100
ENSG00000164932.12	6.03654	0.110906	0.735841	0.863487	0.891299
ENSG00000164933.11	3588.63	-1.35316	0.0620763	1.59107e-105	1.13854e-104
ENSG00000164934.13	5543.55	-0.258698	0.0516811	5.48299e-07	1.15817e-06
ENSG00000164938.13	2644.92	1.01528	0.0924586	3.74287e-28	1.25606e-27
ENSG00000164941.13	3272.46	-2.2823	0.0615953	4.31364e-301	9.92687e-300
ENSG00000164944.11	12927	-1.09339	0.0434968	1.49401e-139	1.37408e-138
ENSG00000164946.19	2.0769	0.346575	1.29733	0.651547	0.70563
ENSG00000164949.7	1274.96	1.58264	0.0845155	1.7038e-78	9.7427e-78
ENSG00000164951.15	4682.78	0.612214	0.0414843	2.52573e-49	1.10088e-48
ENSG00000164953.15	928.054	-1.86619	0.0929672	5.48989e-90	3.45627e-89
ENSG00000164961.15	5072.55	-2.42312	0.0477482	0	0
ENSG00000164967.9	1142.93	1.81701	0.105592	1.06204e-66	5.51468e-66
ENSG00000164970.14	888.443	-1.09188	0.12174	2.28313e-19	6.62403e-19
ENSG00000164972.12	2.52448	1.46105	1.21372	0.0737584	0.102252
ENSG00000164975.15	4122.19	-0.996095	0.0490639	9.89633e-92	6.33178e-91
ENSG00000164976.8	2098.81	1.605	0.0646716	3.19175e-136	2.85305e-135
ENSG00000164978.17	1156.93	-2.00812	0.0964341	9.93429e-97	6.61837e-96
ENSG00000164983.7	3043.3	-1.56161	0.0528387	3.30517e-192	4.25833e-191
ENSG00000164985.14	16542.4	-0.855948	0.0495199	5.19105e-67	2.7026e-66
ENSG00000164989.15	260.678	-1.65521	0.175613	2.24299e-21	6.76618e-21
ENSG00000165006.13	5191.65	-1.23344	0.0634558	2.62166e-84	1.57927e-83
ENSG00000165028.11	102.653	0.190537	0.259427	0.455965	0.521323
ENSG00000165029.15	4585.57	-0.176652	0.0498907	0.000396032	0.000716601
ENSG00000165030.3	2240.34	-0.278237	0.0628852	9.49459e-06	1.89541e-05
ENSG00000165046.12	928.018	-0.64333	0.0937445	6.15971e-12	1.53475e-11
ENSG00000165055.15	2419.52	-1.63317	0.0617375	1.80013e-154	1.84814e-153
ENSG00000165060.11	512.834	0.258241	0.105683	0.0143033	0.0223287
ENSG00000165071.14	2.8149	0.819853	1.27261	0.299239	0.36028
ENSG00000165072.9	4484.06	-1.94897	0.0510003	0	0
ENSG00000165084.15	335.95	-2.51174	0.174289	8.15906e-48	3.50331e-47
ENSG00000165092.12	1.70631	-0.458174	1.34371	0.544765	0.607316
ENSG00000165097.13	3118.05	-0.0917852	0.0476417	0.0539135	0.0767931
ENSG00000165102.14	1935.35	0.746635	0.0701866	1.75396e-26	5.75047e-26
ENSG00000165105.9	1017.91	-1.41898	0.123768	1.24793e-30	4.32755e-30
ENSG00000165113.12	339.725	-1.98243	0.198288	5.94146e-24	1.86756e-23
ENSG00000165115.14	446.189	-0.442547	0.131335	0.000718459	0.00127475
ENSG00000165118.14	825.676	-0.567765	0.0998249	1.19723e-08	2.69327e-08
ENSG00000165119.19	60036.9	-0.759793	0.0445693	3.21225e-65	1.64311e-64
ENSG00000165120.3	1.83026	1.28187	1.55905	0.0919101	0.125304
ENSG00000165121.11	391.58	-1.31335	0.200825	4.11343e-11	9.95767e-11
ENSG00000165124.17	255.98	-0.18881	0.205147	0.352907	0.417665
ENSG00000165138.17	988.547	1.31365	0.0820143	6.54193e-58	3.11639e-57
ENSG00000165152.8	872.379	0.287031	0.107552	0.00746021	0.0120567
ENSG00000165156.14	4296.13	0.347894	0.0496126	2.28326e-12	5.76331e-12
ENSG00000165169.10	1829.08	0.919321	0.0713832	4.91306e-38	1.88172e-37
ENSG00000165171.10	156.924	1.10957	0.200439	2.32399e-08	5.17847e-08
ENSG00000165175.15	685.71	1.42283	0.103033	1.40684e-43	5.74961e-43
ENSG00000165178.9	3.62707	3.35593	1.63315	0.000619883	0.00110556
ENSG00000165181.16	2.57154	0.769067	1.30456	0.325506	0.388574
ENSG00000165182.10	4.39463	0.858072	0.986906	0.261148	0.319541
ENSG00000165185.14	1826.02	-3.24495	0.0867601	1.32165e-307	3.11099e-306
ENSG00000165188.13	8.27154	1.76595	0.944306	0.0188576	0.0290113
ENSG00000165194.15	7.14616	0.728406	1.00222	0.342558	0.406685
ENSG00000165195.15	1901.12	-0.595243	0.0639302	1.17215e-20	3.48872e-20
ENSG00000165197.4	1.60401	-0.0198017	1.33782	0.978893	0.985004
ENSG00000165209.18	2079.42	-2.88854	0.0808484	1.30844e-280	2.73206e-279
ENSG00000165219.21	5566.24	-1.51761	0.0435765	5.7408e-266	1.09607e-264
ENSG00000165233.17	275.254	0.58947	0.156478	0.00015213	0.00028355
ENSG00000165238.16	41.5321	0.39579	0.361466	0.259487	0.317759
ENSG00000165240.18	972.177	-2.98004	0.089364	5.76163e-245	9.83706e-244
ENSG00000165244.6	2847.8	-0.439277	0.0743551	3.31847e-09	7.61162e-09
ENSG00000165259.13	529.914	-1.63796	0.13908	2.73333e-32	9.65977e-32
ENSG00000165264.10	2460.29	0.470274	0.082713	1.23966e-08	2.78727e-08
ENSG00000165269.12	5.03606	0.216976	0.773099	0.74509	0.788735
ENSG00000165271.16	8352.7	1.14182	0.0600169	7.89868e-81	4.61421e-80
ENSG00000165272.14	387.993	3.41154	0.138592	1.85746e-135	1.64945e-134
ENSG00000165275.9	691.353	-0.874815	0.14752	2.53936e-09	5.84113e-09
ENSG00000165280.15	30013.1	-0.454242	0.0412829	3.52498e-28	1.18368e-27
ENSG00000165282.13	3224.01	-0.85795	0.0739356	3.33564e-31	1.16438e-30
ENSG00000165283.15	12189.3	0.276702	0.0359162	1.29558e-14	3.43794e-14
ENSG00000165288.10	1047.21	-2.82522	0.100943	2.32598e-173	2.66079e-172
ENSG00000165300.7	167.695	-0.367703	0.183408	0.0434057	0.0627055
ENSG00000165304.7	8403.7	-3.18035	0.0592287	0	0
ENSG00000165312.6	329.149	2.17152	0.159623	1.1655e-42	4.7152e-42
ENSG00000165322.17	1112.41	-3.02877	0.114836	1.70354e-154	1.74981e-153
ENSG00000165323.15	1079.64	-0.945098	0.103068	3.87832e-20	1.14378e-19
ENSG00000165325.13	6.51082	0.111025	1.01193	0.885037	0.909982
ENSG00000165338.16	1330.67	-1.90773	0.101563	4.30714e-79	2.47141e-78
ENSG00000165349.11	41.4335	0.274945	0.327566	0.389928	0.455646
ENSG00000165355.7	800.415	0.508765	0.104659	1.09968e-06	2.29107e-06
ENSG00000165359.14	216.665	-0.16183	0.184717	0.377391	0.442934
ENSG00000165376.10	43.233	0.779893	0.595487	0.154523	0.200363
ENSG00000165379.13	2.28467	0.5265	1.32623	0.491447	0.556247
ENSG00000165389.6	3893.71	-0.188009	0.0576784	0.0011063	0.0019337
ENSG00000165392.9	3604.87	-3.37413	0.0726434	0	0
ENSG00000165406.15	1525.83	-0.792869	0.0784274	4.35198e-24	1.37113e-23
ENSG00000165410.14	13721.1	-1.22407	0.0511363	8.90928e-127	7.42108e-126
ENSG00000165416.14	2342.53	-0.432105	0.0721333	2.00724e-09	4.63251e-09
ENSG00000165417.11	10922.4	-1.20258	0.0471116	7.30251e-144	6.95282e-143
ENSG00000165424.6	1484.68	0.533029	0.0977688	4.67013e-08	1.03065e-07
ENSG00000165434.7	1950.98	-0.00805945	0.0942627	0.931731	0.94581
ENSG00000165443.11	1.87179	1.37695	1.5285	0.0790359	0.109051
ENSG00000165449.11	12.1312	-1.39672	0.838762	0.0469133	0.067426
ENSG00000165458.13	9076.03	0.262242	0.0543154	1.35666e-06	2.81644e-06
ENSG00000165462.5	4.97626	2.25934	1.11366	0.00564295	0.0092476
ENSG00000165474.5	7.68585	1.43246	1.04996	0.0685785	0.095598
ENSG00000165475.13	144.119	-1.25001	0.197481	1.70401e-10	4.06004e-10
ENSG00000165476.13	8547.67	-0.411571	0.0396031	2.58621e-25	8.31649e-25
ENSG00000165478.6	14.141	2.01116	0.708796	0.00128269	0.00223083
ENSG00000165480.15	3287.32	-0.585722	0.0630984	1.53099e-20	4.54487e-20
ENSG00000165487.13	2299.95	-0.163013	0.0666192	0.0143128	0.0223419
ENSG00000165490.12	4499	0.697526	0.0611031	3.13761e-30	1.08354e-29
ENSG00000165494.11	2856.78	0.495016	0.0513283	4.92998e-22	1.50608e-21
ENSG00000165495.15	3.98032	1.22823	1.17994	0.127701	0.168935
ENSG00000165501.16	2490.78	0.568717	0.0715129	1.69799e-15	4.59078e-15
ENSG00000165502.6	14803.4	1.49298	0.0571065	6.9557e-151	6.9919e-150
ENSG00000165506.14	765.442	0.053032	0.0887102	0.549276	0.611494
ENSG00000165507.8	289.686	-0.0831891	0.207623	0.685841	0.736429
ENSG00000165511.6	840.81	1.93971	0.085559	3.51909e-114	2.67293e-113
ENSG00000165512.4	5162.24	0.613867	0.0540119	5.71943e-30	1.9676e-29
ENSG00000165516.10	1708.7	-0.77024	0.0719831	8.88645e-27	2.92679e-26
ENSG00000165521.15	83.0794	-2.69441	0.337564	1.79974e-16	4.95317e-16
ENSG00000165525.17	3510.74	-2.19471	0.0752225	1.17268e-187	1.46802e-186
ENSG00000165526.8	3299.26	-1.13654	0.068667	1.1675e-61	5.76342e-61
ENSG00000165527.6	13194.4	-0.565486	0.0437883	3.49284e-38	1.3399e-37
ENSG00000165533.18	1021.78	-0.99301	0.0876695	7.75024e-30	2.66158e-29
ENSG00000165548.10	136.539	1.10394	0.222963	5.52991e-07	1.16762e-06
ENSG00000165555.9	130.285	-0.243205	0.363019	0.490141	0.55503
ENSG00000165566.12	2.70231	1.90233	1.59035	0.0239609	0.0362437
ENSG00000165572.7	1941	1.39784	0.0816806	7.54244e-66	3.88102e-65
ENSG00000165606.8	11.2214	3.19649	1.10409	0.000108172	0.000203441
ENSG00000165609.12	3326.82	-0.305859	0.0519499	3.83724e-09	8.78196e-09
ENSG00000165617.14	298.097	2.20449	0.14323	5.53668e-54	2.52785e-53
ENSG00000165621.8	2.30756	2.31684	1.54959	0.00917351	0.0146703
ENSG00000165626.16	1153.91	-1.94706	0.100548	6.18909e-84	3.71999e-83
ENSG00000165629.19	3720.33	-1.49794	0.0627159	2.65505e-126	2.20731e-125
ENSG00000165630.13	396.819	0.0767097	0.121753	0.527322	0.59061
ENSG00000165632.7	1069.1	-1.13479	0.0808031	6.28776e-45	2.60969e-44
ENSG00000165633.12	5.45127	-0.204641	0.897399	0.779129	0.818121
ENSG00000165637.13	16690.9	1.01914	0.0476021	8.61751e-102	6.00561e-101
ENSG00000165644.10	28.0907	0.967213	0.431172	0.0192339	0.0295628
ENSG00000165650.11	4606.19	-0.779009	0.0399718	1.19063e-84	7.19431e-84
ENSG00000165655.16	683.389	3.26304	0.128091	1.27372e-144	1.22295e-143
ENSG00000165660.7	4502.43	0.849621	0.0513035	1.14187e-61	5.63822e-61
ENSG00000165661.16	5128.33	1.35687	0.0444123	3.54368e-205	4.90134e-204
ENSG00000165669.13	3290.79	-0.827184	0.0624654	4.29417e-40	1.6874e-39
ENSG00000165671.18	9993.01	-2.20998	0.0457497	0	0
ENSG00000165672.6	17663.2	1.03876	0.0547501	2.25468e-80	1.31217e-79
ENSG00000165675.16	476.681	-3.55891	0.175334	1.85148e-93	1.19842e-92
ENSG00000165678.20	16078	0.650679	0.0515067	1.26559e-36	4.75463e-36
ENSG00000165684.4	1060.36	1.77491	0.0739562	1.3463e-127	1.12836e-126
ENSG00000165685.8	2.5223	0.21131	1.24114	0.78588	0.824142
ENSG00000165688.11	4126.13	0.228187	0.0384981	3.04517e-09	6.99215e-09
ENSG00000165689.16	2366.73	1.53803	0.0528993	4.35187e-186	5.38557e-185
ENSG00000165695.9	49.1572	-0.410745	0.380469	0.26468	0.323423
ENSG00000165698.15	303.026	0.261061	0.18662	0.158631	0.205111
ENSG00000165699.13	3763.72	0.0937758	0.0539288	0.0818606	0.112618
ENSG00000165702.13	12.5746	2.73038	0.767533	3.23048e-05	6.27586e-05
ENSG00000165704.14	4532.01	-0.599559	0.0631789	2.13526e-21	6.44302e-21
ENSG00000165714.10	327.645	-1.93355	0.170044	2.35793e-30	8.15587e-30
ENSG00000165716.10	190.298	0.119485	0.235946	0.60817	0.665854
ENSG00000165724.5	1288.93	1.27223	0.0845084	2.23758e-51	9.95338e-51
ENSG00000165730.14	343.683	0.872738	0.186327	2.35509e-06	4.83444e-06
ENSG00000165731.17	32.3952	2.53491	0.541991	4.30285e-07	9.13437e-07
ENSG00000165732.12	41114.7	0.148212	0.0381343	0.000101147	0.000190528
ENSG00000165733.7	10132.6	-1.19748	0.0470292	3.72297e-143	3.52144e-142
ENSG00000165752.16	383.648	-0.934367	0.145306	1.04264e-10	2.49965e-10
ENSG00000165757.8	1200.44	0.893914	0.0885654	4.9451e-24	1.55619e-23
ENSG00000165775.17	2599.05	1.14741	0.0689466	2.57032e-62	1.27819e-61
ENSG00000165782.10	2524.13	0.661152	0.0552937	5.40972e-33	1.93139e-32
ENSG00000165792.17	3160.15	0.717976	0.0502554	2.3678e-46	1.00059e-45
ENSG00000165794.9	28.1317	4.2606	0.687797	2.19107e-12	5.53382e-12
ENSG00000165795.22	992.884	0.643148	0.0984187	5.80002e-11	1.40029e-10
ENSG00000165799.4	38.1869	3.96164	0.58033	4.95801e-14	1.29797e-13
ENSG00000165801.9	1356.81	-0.855451	0.0979495	2.09229e-18	5.96787e-18
ENSG00000165802.20	2379.03	1.95456	0.0724521	1.09515e-160	1.17453e-159
ENSG00000165804.15	215.45	1.37304	0.18601	1.00757e-13	2.62126e-13
ENSG00000165806.19	2807.17	0.639926	0.0606359	4.46389e-26	1.45273e-25
ENSG00000165807.7	11.359	-0.230912	0.753582	0.724783	0.771087
ENSG00000165810.16	9.19431	1.31904	0.736767	0.040805	0.059289
ENSG00000165813.17	2281.73	-0.69745	0.0513068	3.9175e-42	1.57574e-41
ENSG00000165816.12	2.27821	0.663806	1.30551	0.392882	0.458677
ENSG00000165819.11	2711.89	-1.61049	0.0728774	1.79119e-108	1.3099e-107
ENSG00000165821.11	3631.15	0.952369	0.0656497	8.95475e-48	3.84344e-47
ENSG00000165828.14	1.62649	1.82416	1.52871	0.0298644	0.0444952
ENSG00000165832.5	4553.15	-0.748662	0.0573153	4.78122e-39	1.85453e-38
ENSG00000165861.13	3430.9	1.05801	0.0523136	4.64972e-91	2.96354e-90
ENSG00000165863.16	1.90376	0.412625	1.31418	0.58937	0.648751
ENSG00000165868.13	1088.38	0.151053	0.0889356	0.0888675	0.121493
ENSG00000165874.12	7.78637	-0.58762	0.701389	0.345517	0.409906
ENSG00000165879.8	81.8751	2.16821	0.270054	2.94863e-16	8.08015e-16
ENSG00000165886.4	306.679	-0.0941744	0.174755	0.587452	0.646804
ENSG00000165887.11	8.88014	-0.287231	0.700548	0.644478	0.699515
ENSG00000165891.15	9443.12	0.238186	0.0566919	2.618e-05	5.10847e-05
ENSG00000165895.17	248.047	-3.05897	0.235956	1.11991e-39	4.37845e-39
ENSG00000165898.13	1195.24	-0.323214	0.0789671	4.15614e-05	8.0237e-05
ENSG00000165899.10	8.11782	-0.00898811	0.71703	0.988674	0.992713
ENSG00000165905.17	141.837	1.29296	0.236479	3.06805e-08	6.81467e-08
ENSG00000165912.15	1241.74	-0.915621	0.103386	6.84372e-19	1.97102e-18
ENSG00000165914.14	1619.92	-2.02772	0.0776158	6.99962e-151	7.03278e-150
ENSG00000165915.13	1948.52	1.57114	0.0835358	3.6746e-79	2.11126e-78
ENSG00000165916.8	23758.9	0.879255	0.049545	1.54239e-70	8.2546e-70
ENSG00000165923.15	78.0881	-0.217071	0.272285	0.417673	0.483575
ENSG00000165929.12	17.0169	0.0170988	0.624553	0.976053	0.982823
ENSG00000165934.12	13792.2	-2.02991	0.0553397	5.45814e-295	1.21848e-293
ENSG00000165935.9	12.2748	1.64839	0.779198	0.0138335	0.0216406
ENSG00000165943.4	2114.75	0.369136	0.0746636	7.4195e-07	1.55703e-06
ENSG00000165948.10	598.77	0.244143	0.117454	0.0370739	0.0542539
ENSG00000165949.12	290.186	4.46974	0.205355	9.8118e-108	7.13202e-107
ENSG00000165959.11	1265.71	-2.30607	0.0987597	3.55123e-121	2.83679e-120
ENSG00000165972.12	9.61405	-0.316068	0.592916	0.56269	0.624114
ENSG00000165983.14	228.505	-0.334648	0.161047	0.03663	0.053677
ENSG00000165985.9	11.7965	6.28136	1.37545	1.05417e-08	2.37489e-08
ENSG00000165995.18	13.5333	-2.68117	0.855749	0.000151484	0.000282395
ENSG00000165996.13	407.458	-0.659249	0.125117	1.24131e-07	2.69409e-07
ENSG00000165997.4	2261.49	-1.5612	0.0659294	3.31613e-124	2.71106e-123
ENSG00000166002.6	173.466	-0.336818	0.18132	0.061329	0.0863604
ENSG00000166004.14	4816.02	-2.20463	0.062619	4.65964e-272	9.26447e-271
ENSG00000166012.15	28809.4	0.339247	0.0628285	6.50757e-08	1.42655e-07
ENSG00000166016.5	487.398	0.588179	0.116305	3.92932e-07	8.34961e-07
ENSG00000166024.13	2434.49	-0.270387	0.0716109	0.000156812	0.0002919
ENSG00000166025.17	8301.18	-0.389908	0.0411039	2.32281e-21	7.00404e-21
ENSG00000166033.11	533.211	0.845951	0.128589	4.03207e-11	9.76508e-11
ENSG00000166035.10	15.3353	1.64926	0.54619	0.00117665	0.00205268
ENSG00000166037.10	4916.81	-1.13528	0.0485341	3.92364e-121	3.13312e-120
ENSG00000166046.10	238.449	-1.72513	0.158955	9.54077e-28	3.1894e-27
ENSG00000166068.12	5351.16	-2.2872	0.0605159	0	0
ENSG00000166073.9	5908.35	-2.09677	0.0645284	4.47279e-232	7.18837e-231
ENSG00000166086.12	1427.33	-0.552401	0.0709448	6.44182e-15	1.71994e-14
ENSG00000166105.15	2.38061	2.18948	1.61141	0.0123838	0.0195067
ENSG00000166106.3	283.619	-0.167764	0.173147	0.329395	0.392783
ENSG00000166111.9	4.79255	3.2514	1.68499	0.000904244	0.00159107
ENSG00000166123.13	2230.86	-1.05243	0.100684	1.10762e-25	3.58092e-25
ENSG00000166126.10	10.0065	2.0082	0.692075	0.00106482	0.00186437
ENSG00000166128.12	5563.19	-1.65053	0.0545394	1.87084e-201	2.55171e-200
ENSG00000166130.14	7275.27	0.4603	0.0594621	9.40336e-15	2.50201e-14
ENSG00000166133.17	912.679	1.39025	0.0940751	1.30465e-49	5.70376e-49
ENSG00000166135.13	7279.01	-1.3419	0.0567642	9.98622e-124	8.13335e-123
ENSG00000166136.15	444.558	0.964349	0.106674	1.26795e-19	3.70103e-19
ENSG00000166140.17	1803.37	0.922463	0.0709248	9.32511e-39	3.60216e-38
ENSG00000166145.14	2078.23	1.09278	0.0877923	1.10471e-35	4.09267e-35
ENSG00000166147.13	6063.76	-1.45613	0.0697875	6.83693e-97	4.56048e-96
ENSG00000166148.3	5.3494	3.85692	1.647	0.000152827	0.000284774
ENSG00000166153.16	182.421	-1.35735	0.205354	2.49693e-11	6.09221e-11
ENSG00000166164.15	3476.02	-1.57	0.0488002	2.47672e-227	3.87393e-226
ENSG00000166165.12	1357.35	3.98115	0.0895222	0	0
ENSG00000166166.12	1036.58	3.07789	0.115783	5.96424e-157	6.22375e-156
ENSG00000166167.17	2047.55	-3.07817	0.0796283	0	0
ENSG00000166169.16	1298.12	-0.942924	0.08728	2.71533e-27	9.0158e-27
ENSG00000166170.9	12475.2	2.18113	0.0405107	0	0
ENSG00000166171.12	1389.12	-0.380742	0.0703077	5.91816e-08	1.29998e-07
ENSG00000166173.10	2229.1	1.81045	0.077784	3.64505e-120	2.89145e-119
ENSG00000166181.12	17130.2	0.280917	0.036438	1.24139e-14	3.29614e-14
ENSG00000166188.2	706.148	1.09774	0.111915	7.85924e-23	2.42734e-22
ENSG00000166189.7	1077.18	1.20874	0.105561	1.67654e-30	5.80922e-30
ENSG00000166192.14	390.925	0.601422	0.105293	1.02907e-08	2.3186e-08
ENSG00000166197.16	25863.4	0.839974	0.0330123	6.98593e-143	6.58761e-142
ENSG00000166199.12	1725.32	-1.02054	0.0717887	5.77775e-46	2.42594e-45
ENSG00000166200.14	12058.4	-0.552305	0.0490509	1.93578e-29	6.61111e-29
ENSG00000166206.14	107.944	-0.855304	0.298551	0.0034683	0.00580249
ENSG00000166224.16	5992.64	-1.31515	0.0600818	2.22181e-106	1.59834e-105
ENSG00000166225.8	3419.6	-0.440111	0.0631402	3.02632e-12	7.60342e-12
ENSG00000166226.12	29218.2	-0.795898	0.0512104	1.57245e-54	7.21122e-54
ENSG00000166228.8	2460.41	-0.347656	0.066388	1.59017e-07	3.43813e-07
ENSG00000166233.13	6377.02	-1.42174	0.0621017	3.38018e-116	2.60029e-115
ENSG00000166246.13	32.2804	-0.225064	0.389211	0.549606	0.611767
ENSG00000166250.11	192.271	0.0190157	0.218568	0.929937	0.944431
ENSG00000166257.8	253.563	6.61904	0.321073	4.68755e-96	3.1038e-95
ENSG00000166260.10	2159.53	-0.103621	0.059717	0.0824639	0.11339
ENSG00000166261.10	2469.74	1.77385	0.0662408	2.72455e-158	2.87219e-157
ENSG00000166262.15	92.5526	-1.66246	0.27593	8.61414e-10	2.01189e-09
ENSG00000166263.13	919.973	-1.70806	0.109948	1.0118e-54	4.64895e-54
ENSG00000166265.11	1.68809	-0.451601	1.4091	0.535262	0.598171
ENSG00000166266.13	6309.23	-2.03099	0.0562603	8.38995e-286	1.79162e-284
ENSG00000166272.16	2921.63	0.0478521	0.0612688	0.434413	0.500145
ENSG00000166275.15	570.711	1.08687	0.139272	4.5807e-15	1.22772e-14
ENSG00000166278.14	41.1765	0.153078	0.407396	0.696454	0.746085
ENSG00000166289.5	55.4929	1.30693	0.310052	1.63974e-05	3.23167e-05
ENSG00000166295.8	2676.53	-0.0776393	0.0510021	0.127722	0.168953
ENSG00000166311.9	3891.77	2.38413	0.0692982	5.10793e-260	9.41985e-259
ENSG00000166313.18	3898.79	0.505204	0.0579369	2.63022e-18	7.48544e-18
ENSG00000166317.11	20.8881	1.60696	0.524834	0.00107324	0.00187864
ENSG00000166321.13	141.192	-2.43049	0.282287	1.49605e-18	4.27737e-18
ENSG00000166323.12	56.1482	-3.15083	0.408526	5.25558e-16	1.4342e-15
ENSG00000166326.6	12612.6	-2.75308	0.0456193	0	0
ENSG00000166333.13	9438.27	0.280932	0.0444826	2.64478e-10	6.26637e-10
ENSG00000166337.9	2294.84	1.27668	0.0757555	6.93479e-64	3.50335e-63
ENSG00000166340.15	19170.3	1.20139	0.0527354	5.05193e-115	3.86707e-114
ENSG00000166341.7	860.062	-0.430637	0.0818151	1.35464e-07	2.93388e-07
ENSG00000166342.18	3.0193	-0.859529	1.20957	0.280264	0.340294
ENSG00000166343.9	28.983	0.089203	0.422609	0.826033	0.858868
ENSG00000166347.18	684.824	0.0224021	0.0978029	0.818453	0.852133
ENSG00000166348.18	1558.23	-1.59832	0.0729931	1.54346e-106	1.11219e-105
ENSG00000166349.9	78.0891	-0.171678	0.246055	0.479473	0.544351
ENSG00000166352.15	574.142	-2.01032	0.137225	5.05471e-49	2.19742e-48
ENSG00000166359.10	1.58755	1.23616	1.45644	0.115299	0.15395
ENSG00000166377.19	498.374	-0.147597	0.129558	0.252853	0.310479
ENSG00000166387.11	251.607	-2.42828	0.18682	2.66736e-39	1.03759e-38
ENSG00000166394.14	4.49866	1.16195	1.02112	0.134204	0.176575
ENSG00000166396.12	201.493	1.34346	0.245084	2.74073e-08	6.09765e-08
ENSG00000166398.12	1687.42	-1.54441	0.0576556	2.65583e-158	2.80248e-157
ENSG00000166401.14	556.158	0.529708	0.118498	7.32364e-06	1.46867e-05
ENSG00000166402.8	2460.65	0.788227	0.0521939	1.37048e-51	6.11515e-51
ENSG00000166405.14	5.0301	1.9295	1.02593	0.0138389	0.0216474
ENSG00000166407.13	2.3519	2.09609	1.56788	0.0156356	0.0242946
ENSG00000166411.13	5629.58	-0.398657	0.0587479	1.11331e-11	2.75017e-11
ENSG00000166426.7	9.90903	1.16372	1.65513	0.0938617	0.127731
ENSG00000166428.12	2.85453	0.737283	1.10983	0.350031	0.414648
ENSG00000166432.14	101.046	-1.68387	0.371693	2.85993e-06	5.84138e-06
ENSG00000166435.15	604.803	-1.30119	0.118278	2.56348e-28	8.62145e-28
ENSG00000166436.15	1575.54	0.335515	0.0816133	3.83755e-05	7.42323e-05
ENSG00000166439.5	5306.39	-0.281071	0.057628	1.05611e-06	2.20157e-06
ENSG00000166441.12	47159	1.44846	0.0410098	1.80149e-273	3.61502e-272
ENSG00000166444.18	1264.71	-0.490132	0.083023	3.36887e-09	7.7264e-09
ENSG00000166446.14	164.832	-1.44407	0.238217	8.17758e-10	1.91158e-09
ENSG00000166448.14	44.2193	1.64565	0.392431	1.36893e-05	2.70807e-05
ENSG00000166450.12	460.146	-0.361431	0.141653	0.0103824	0.016496
ENSG00000166451.13	4841.81	-0.314224	0.043082	2.95132e-13	7.59855e-13
ENSG00000166452.11	1180.65	0.828592	0.0981804	2.73105e-17	7.63579e-17
ENSG00000166454.9	8974.55	2.69724	0.0598903	0	0
ENSG00000166455.13	99.3648	2.02553	0.227871	2.22451e-19	6.45741e-19
ENSG00000166471.10	2366.64	-1.32952	0.0593542	2.64747e-111	1.97415e-110
ENSG00000166473.17	17.3438	0.371839	0.618206	0.510407	0.57413
ENSG00000166477.12	2929.64	0.0796044	0.0566955	0.160003	0.206639
ENSG00000166478.9	2015.96	-0.222591	0.0581568	0.000128008	0.000239705
ENSG00000166479.9	6411.49	0.378114	0.0453631	7.48936e-17	2.07945e-16
ENSG00000166482.11	9.68552	1.5277	0.644583	0.00874902	0.0140233
ENSG00000166483.10	6059.56	0.898347	0.0735401	2.13842e-34	7.76928e-34
ENSG00000166484.19	2939.67	1.45277	0.0703234	5.06377e-95	3.3224e-94
ENSG00000166492.9	7.8791	0.690367	0.738955	0.285852	0.346262
ENSG00000166501.12	6.24023	1.00502	1.71234	0.101578	0.137188
ENSG00000166503.8	5136.19	-1.20422	0.0484737	2.23411e-136	2.00117e-135
ENSG00000166507.16	6.82307	1.82173	0.821346	0.0085567	0.0137252
ENSG00000166508.17	36251.9	0.559067	0.0579347	4.58729e-22	1.40198e-21
ENSG00000166510.13	12.4659	-0.423887	0.605964	0.445688	0.511357
ENSG00000166526.16	3681.34	1.84888	0.0628245	1.03349e-190	1.32209e-189
ENSG00000166529.14	1487.78	1.59738	0.0752071	2.27275e-100	1.56624e-99
ENSG00000166532.15	2215.63	-1.90476	0.0726688	8.28241e-152	8.38003e-151
ENSG00000166546.13	8.84494	0.602263	0.71372	0.339815	0.403783
ENSG00000166548.15	472.925	-0.440415	0.130866	0.000729859	0.0012937
ENSG00000166557.12	6058.17	1.72794	0.0435736	0	0
ENSG00000166562.8	568.655	1.06657	0.104081	9.39547e-25	2.99062e-24
ENSG00000166569.8	6.15582	3.20218	1.2748	0.000308711	0.000563262
ENSG00000166575.16	747.905	-2.28836	0.106	6.14505e-104	4.34695e-103
ENSG00000166578.9	140.969	-0.664103	0.280664	0.0160303	0.0248775
ENSG00000166579.15	2790.29	-0.27222	0.0544004	5.52101e-07	1.16586e-06
ENSG00000166582.9	2146.63	1.39894	0.0609482	8.82201e-117	6.81563e-116
ENSG00000166589.12	25.3318	1.10509	0.578093	0.0385781	0.0563067
ENSG00000166592.11	39.6096	4.45425	0.528301	8.92035e-20	2.60975e-19
ENSG00000166595.11	1351.23	0.758448	0.074768	3.09777e-24	9.77833e-24
ENSG00000166596.14	2.16797	0.667072	1.23964	0.397308	0.463394
ENSG00000166598.13	77177	0.258341	0.0410096	2.94105e-10	6.96069e-10
ENSG00000166619.12	9537.46	2.09914	0.0697731	2.56996e-199	3.45086e-198
ENSG00000166664.13	31.2381	-0.230425	0.448278	0.590523	0.649722
ENSG00000166669.13	305.199	-0.775588	0.166311	2.70268e-06	5.52802e-06
ENSG00000166670.9	2.40542	2.10695	1.5416	0.0153422	0.0238627
ENSG00000166676.14	1.82147	-0.0100484	1.31822	0.989393	0.993168
ENSG00000166681.13	5338.19	1.13025	0.0646162	1.24153e-68	6.55845e-68
ENSG00000166682.10	16.7519	-0.804038	0.644396	0.168371	0.216425
ENSG00000166685.11	6791.45	0.457718	0.0597126	1.7018e-14	4.50371e-14
ENSG00000166689.15	187.329	-1.49755	0.181483	9.23065e-17	2.55505e-16
ENSG00000166704.11	658.845	0.45187	0.111468	4.80521e-05	9.24213e-05
ENSG00000166707.10	144.458	0.812092	0.275333	0.00269951	0.00456966
ENSG00000166710.17	45121.4	2.37038	0.0576822	0	0
ENSG00000166716.9	4167.87	0.202314	0.0550122	0.000233187	0.000429156
ENSG00000166734.18	4558.49	-0.532042	0.0376234	1.98662e-45	8.28826e-45
ENSG00000166741.7	5970.45	-3.42012	0.0904982	0	0
ENSG00000166747.12	9771.35	-1.28766	0.0479199	3.28748e-159	3.49116e-158
ENSG00000166750.9	2725.47	3.32664	0.0742718	0	0
ENSG00000166762.16	128.766	-0.716602	0.228177	0.00148714	0.00257235
ENSG00000166770.10	1079.23	0.64647	0.0982884	4.35946e-11	1.05485e-10
ENSG00000166780.10	60.0332	-2.13953	0.456957	8.09896e-07	1.69715e-06
ENSG00000166783.20	4290.78	-0.643079	0.048058	7.09291e-41	2.8153e-40
ENSG00000166788.9	4199.57	-0.386137	0.0626076	6.70559e-10	1.57105e-09
ENSG00000166793.10	29.1901	2.85129	0.543109	1.21775e-08	2.7383e-08
ENSG00000166794.4	39131.4	1.88372	0.0334549	0	0
ENSG00000166796.11	353.992	-1.52892	0.149342	7.79733e-25	2.48595e-24
ENSG00000166797.10	2139.52	1.06324	0.0744399	2.16242e-46	9.14337e-46
ENSG00000166801.15	7435.12	-0.0234286	0.0380008	0.537416	0.600229
ENSG00000166803.10	1846.07	-0.958544	0.0952173	6.29207e-24	1.97691e-23
ENSG00000166813.14	474.398	-0.504103	0.157322	0.00127367	0.00221587
ENSG00000166816.13	2.52025	-0.851901	1.0769	0.278164	0.337972
ENSG00000166819.11	42.5779	3.68789	0.535315	5.83497e-14	1.52442e-13
ENSG00000166821.8	291.075	-0.371233	0.123343	0.00252899	0.00429176
ENSG00000166822.12	1771.1	0.0123282	0.0643926	0.848034	0.878224
ENSG00000166823.5	14.7541	1.87156	0.65604	0.00150254	0.00259815
ENSG00000166825.13	105.642	0.726231	0.202199	0.000289564	0.00052935
ENSG00000166828.2	8.06471	2.63503	0.947151	0.000472416	0.000850546
ENSG00000166831.8	395.534	-0.664682	0.12618	1.24829e-07	2.70871e-07
ENSG00000166833.19	2602.31	-3.67027	0.103753	4.02054e-276	8.21269e-275
ENSG00000166839.16	61.2374	0.667337	0.323779	0.0348413	0.0513202
ENSG00000166840.13	10.9846	0.402782	0.753224	0.538991	0.601685
ENSG00000166845.13	2122.69	-0.640373	0.080418	1.53086e-15	4.14153e-15
ENSG00000166847.9	8050.78	0.0860097	0.0475295	0.0702181	0.0976445
ENSG00000166848.5	3619.78	1.06799	0.0506152	6.14932e-99	4.18046e-98
ENSG00000166851.14	7286.22	-1.01465	0.0422659	1.89415e-127	1.58569e-126
ENSG00000166855.9	3014.52	-0.944097	0.0705901	6.99562e-41	2.77719e-40
ENSG00000166860.2	1871.38	1.75559	0.0855347	6.26622e-94	4.07427e-93
ENSG00000166863.11	25.8996	1.76861	0.478811	9.48132e-05	0.000179064
ENSG00000166866.12	43.9292	1.52661	0.484976	0.000874156	0.00154063
ENSG00000166869.2	2.58563	0.313283	1.1868	0.689996	0.740267
ENSG00000166881.9	13257.2	-0.667686	0.0427958	6.42212e-55	2.95582e-54
ENSG00000166886.12	2033.53	0.382149	0.0696445	3.95193e-08	8.73933e-08
ENSG00000166887.15	8028.02	0.590175	0.0405015	3.93753e-48	1.69607e-47
ENSG00000166888.10	2678.76	-1.23344	0.0675172	1.04468e-74	5.79151e-74
ENSG00000166889.13	12048.5	-0.497812	0.0599756	9.8314e-17	2.7203e-16
ENSG00000166896.7	344.652	0.97268	0.130053	6.03269e-14	1.5757e-13
ENSG00000166897.14	664.082	-0.972542	0.1519	1.2301e-10	2.94354e-10
ENSG00000166900.15	2622.56	-1.41363	0.0667175	7.77402e-100	5.32682e-99
ENSG00000166902.4	2054.56	0.117713	0.0653637	0.0714531	0.099247
ENSG00000166908.17	5854.07	1.38364	0.0455644	9.81191e-203	1.34592e-201
ENSG00000166912.16	2779	-1.55247	0.0681899	5.61662e-115	4.29324e-114
ENSG00000166913.12	38647.6	-0.728909	0.0442773	6.07639e-61	2.97857e-60
ENSG00000166920.11	50.623	1.50368	0.352284	1.11573e-05	2.21854e-05
ENSG00000166922.8	49.271	2.66318	0.472921	2.19371e-09	5.05695e-09
ENSG00000166923.10	28659.3	-1.43985	0.0375695	0	0
ENSG00000166924.8	23.8075	1.10963	0.501826	0.0190355	0.0292684
ENSG00000166925.8	851.121	2.52653	0.111889	1.23206e-113	9.3026e-113
ENSG00000166938.12	2273.52	-1.25373	0.0686073	9.34943e-75	5.18715e-74
ENSG00000166946.13	2347.95	-0.14023	0.058871	0.0171351	0.026497
ENSG00000166949.15	7368.15	-1.17142	0.0483702	1.06404e-129	9.05838e-129
ENSG00000166963.12	3538.21	0.925606	0.073226	1.04368e-36	3.9264e-36
ENSG00000166965.12	1205.75	-0.822527	0.0725648	7.5631e-30	2.59855e-29
ENSG00000166971.16	689.311	-1.1351	0.0859786	6.37403e-40	2.5006e-39
ENSG00000166974.12	867.75	1.0692	0.121295	9.23874e-19	2.65232e-18
ENSG00000166979.12	64.7779	0.332273	0.30787	0.270311	0.329391
ENSG00000166986.13	12286.3	-2.28049	0.0543419	0	0
ENSG00000166987.14	2214.73	1.36332	0.0761185	6.40735e-72	3.46769e-71
ENSG00000166997.7	1056.5	-0.0439805	0.0745852	0.55493	0.616804
ENSG00000167004.12	59668.8	1.35814	0.0438693	1.26974e-210	1.79994e-209
ENSG00000167005.13	15295.4	-0.795088	0.0391258	7.24028e-92	4.6379e-91
ENSG00000167011.8	57.1823	6.01572	0.592652	3.15896e-26	1.03084e-25
ENSG00000167034.9	4153.87	3.70838	0.0769664	0	0
ENSG00000167037.18	4.08466	1.75691	1.09217	0.0285407	0.0426788
ENSG00000167046.4	3.81366	1.17893	1.05465	0.13304	0.175194
ENSG00000167065.13	347.379	0.314478	0.190245	0.0956564	0.129961
ENSG00000167074.14	1044.71	1.29721	0.0891245	3.70581e-48	1.59721e-47
ENSG00000167077.12	11.855	0.202923	0.876473	0.778248	0.817434
ENSG00000167080.8	234.001	0.00192479	0.165487	0.990664	0.994157
ENSG00000167081.16	2728.45	-3.56537	0.0693545	0	0
ENSG00000167083.6	120.803	2.45777	0.288468	3.11675e-18	8.85726e-18
ENSG00000167085.11	19257.9	1.3575	0.0383446	1.02008e-274	2.0546e-273
ENSG00000167088.10	3155.58	-0.923335	0.0593296	1.07711e-54	4.94798e-54
ENSG00000167094.15	3.13516	2.00318	1.31338	0.0186022	0.028651
ENSG00000167100.14	70.9397	-0.00366866	0.29537	0.989896	0.99357
ENSG00000167103.11	46.9813	1.33542	0.429028	0.00115886	0.00202345
ENSG00000167105.7	30.9267	-0.128923	0.453664	0.765842	0.806479
ENSG00000167106.11	1041.47	1.21985	0.0933991	3.94699e-39	1.53205e-38
ENSG00000167107.12	3046.33	-0.126089	0.0496219	0.0110103	0.0174346
ENSG00000167110.16	5994.46	-0.352547	0.0521148	1.29808e-11	3.19963e-11
ENSG00000167112.9	3983.39	0.712097	0.0541335	1.43358e-39	5.60072e-39
ENSG00000167113.10	932.745	0.536993	0.0945014	1.24404e-08	2.79683e-08
ENSG00000167114.12	1309.61	0.657066	0.0740937	6.75958e-19	1.94705e-18
ENSG00000167118.10	3654.2	-0.136761	0.0573221	0.0169609	0.0262389
ENSG00000167123.18	3381.47	1.51729	0.0620008	1.72822e-132	1.502e-131
ENSG00000167130.17	3065.69	1.30039	0.0573893	7.7458e-114	5.87096e-113
ENSG00000167131.16	17.5609	4.5998	0.959548	5.30645e-09	1.20818e-08
ENSG00000167136.6	383.363	1.89969	0.135481	4.81862e-45	2.00378e-44
ENSG00000167157.10	33.3025	1.50555	0.431036	0.000263608	0.00048321
ENSG00000167173.18	1736.01	3.0513	0.0903558	3.29826e-251	5.79123e-250
ENSG00000167178.15	7.61533	3.65869	1.33687	7.5138e-05	0.000142929
ENSG00000167182.13	1535.12	1.31861	0.0782215	6.24058e-64	3.15486e-63
ENSG00000167186.10	1016.09	-1.12859	0.0898255	2.49252e-36	9.32681e-36
ENSG00000167191.11	1306.34	0.892661	0.0694349	6.65295e-38	2.5427e-37
ENSG00000167193.7	12654.1	-0.253254	0.0478704	1.20283e-07	2.61215e-07
ENSG00000167196.13	4389.33	0.416725	0.0475072	1.69124e-18	4.83351e-18
ENSG00000167202.11	4409.94	-0.832745	0.0471206	5.84178e-70	3.11639e-69
ENSG00000167216.16	16.582	1.24034	0.654084	0.0355473	0.0522639
ENSG00000167220.11	951.028	-0.701438	0.0772115	9.32011e-20	2.72634e-19
ENSG00000167232.13	1523.58	-1.09229	0.0766562	3.47002e-46	1.46266e-45
ENSG00000167244.18	3706.44	0.761072	0.0776539	9.81011e-23	3.02599e-22
ENSG00000167257.10	2305.77	-1.61238	0.0640178	3.09113e-140	2.85758e-139
ENSG00000167258.13	11903	-1.20612	0.0424642	1.33462e-177	1.56905e-176
ENSG00000167264.17	1008.18	-1.73417	0.107498	7.48662e-59	3.6005e-58
ENSG00000167272.10	1307.11	-0.108263	0.0737127	0.141435	0.184989
ENSG00000167280.16	1215.98	2.46216	0.0991862	1.02011e-136	9.16028e-136
ENSG00000167281.18	2.25261	0.948882	1.25132	0.234039	0.289962
ENSG00000167283.7	9557.29	0.578311	0.0559888	4.83405e-25	1.54667e-24
ENSG00000167291.15	2431.86	-0.702212	0.0915936	1.5807e-14	4.18732e-14
ENSG00000167302.10	1108.23	1.49481	0.105308	5.90794e-46	2.48012e-45
ENSG00000167306.19	50.5292	-2.28386	0.341146	5.38149e-12	1.34255e-11
ENSG00000167311.13	74.364	1.48148	0.268178	1.94781e-08	4.35189e-08
ENSG00000167315.17	2027.34	0.844611	0.0535228	3.62243e-56	1.68698e-55
ENSG00000167323.10	2758.88	-1.53344	0.0740331	1.54524e-95	1.01848e-94
ENSG00000167325.14	39582.9	-0.117245	0.049845	0.0185986	0.0286475
ENSG00000167333.12	1871.27	1.15948	0.06162	4.07483e-79	2.33873e-78
ENSG00000167363.13	52.7187	1.25208	0.407627	0.00141376	0.00244914
ENSG00000167371.17	47.3235	-1.19998	0.38311	0.00119685	0.00208675
ENSG00000167377.17	101.599	2.92192	0.291694	1.00578e-24	3.20004e-24
ENSG00000167378.8	1916.85	1.80897	0.114765	2.60303e-56	1.21512e-55
ENSG00000167380.16	784.234	0.0223571	0.0902727	0.804053	0.839808
ENSG00000167384.10	1397.67	1.96083	0.0912827	9.34022e-103	6.55361e-102
ENSG00000167393.17	266.525	-0.502364	0.16093	0.00169214	0.00291528
ENSG00000167394.12	276.914	3.22732	0.170364	1.84364e-81	1.08257e-80
ENSG00000167395.10	2614.76	1.27324	0.0724961	3.28157e-69	1.74158e-68
ENSG00000167397.14	1292.59	1.18456	0.0732066	4.99553e-59	2.40676e-58
ENSG00000167414.4	2.00036	0.895326	1.38478	0.245525	0.302426
ENSG00000167447.12	7141.12	2.91366	0.0502613	0	0
ENSG00000167460.14	32933.5	-1.30023	0.0377034	8.99016e-261	1.66931e-259
ENSG00000167461.11	5086.58	0.464784	0.050067	1.56704e-20	4.65123e-20
ENSG00000167468.16	8520.78	1.54223	0.0470436	5.95702e-236	9.74015e-235
ENSG00000167470.12	2825.98	2.01981	0.0817836	4.30039e-135	3.79698e-134
ENSG00000167476.10	5.80821	2.63541	1.02899	0.000844111	0.00148926
ENSG00000167483.17	2.03914	0.706133	1.3405	0.359312	0.424363
ENSG00000167487.11	472.849	1.65105	0.10519	8.5577e-56	3.97339e-55
ENSG00000167491.17	2411.36	-0.0629537	0.0540811	0.244097	0.300838
ENSG00000167508.11	612.165	1.40197	0.0931178	2.01712e-51	8.97826e-51
ENSG00000167513.8	2680.07	2.29126	0.0869285	1.10337e-153	1.12851e-152
ENSG00000167515.10	3379.05	1.46903	0.0570683	2.44547e-146	2.38936e-145
ENSG00000167522.14	3083.92	-2.24743	0.0785063	8.65336e-181	1.03936e-179
ENSG00000167523.13	482.884	0.743874	0.144716	2.41532e-07	5.18026e-07
ENSG00000167524.14	216.364	0.423584	0.16164	0.00839652	0.0134863
ENSG00000167525.13	48.7043	2.37232	0.429034	6.69549e-09	1.51773e-08
ENSG00000167526.13	28476.4	1.43073	0.0366344	0	0
ENSG00000167528.12	583.026	0.895496	0.106617	3.75031e-17	1.04612e-16
ENSG00000167535.7	2606.05	0.23128	0.0774491	0.00278839	0.00471385
ENSG00000167536.13	1240.49	1.58325	0.0777573	2.06154e-92	1.32408e-91
ENSG00000167543.15	850.527	2.38377	0.128718	3.31918e-77	1.88255e-76
ENSG00000167548.14	5225.08	-0.56741	0.0797709	1.05622e-12	2.68706e-12
ENSG00000167549.18	95.1821	1.71135	0.327268	8.1849e-08	1.78682e-07
ENSG00000167550.10	671.053	1.54074	0.0918593	2.23215e-63	1.12136e-62
ENSG00000167552.13	8572.85	-0.626857	0.0657447	1.37688e-21	4.16627e-21
ENSG00000167553.14	54606.6	-0.601385	0.0437466	4.89893e-43	1.99086e-42
ENSG00000167554.14	62.9158	0.119619	0.359525	0.731969	0.777241
ENSG00000167555.13	1068.14	0.107525	0.112986	0.339912	0.403876
ENSG00000167562.11	928.551	1.38277	0.0898242	1.15692e-53	5.26764e-53
ENSG00000167565.12	789.145	1.17921	0.0940021	3.11011e-36	1.16117e-35
ENSG00000167566.16	976.003	0.402175	0.0898324	7.29486e-06	1.46317e-05
ENSG00000167578.17	32.1567	0.567507	0.385673	0.128061	0.169359
ENSG00000167588.12	23.9596	1.48822	0.526684	0.00254177	0.00431176
ENSG00000167595.14	532.163	-0.304776	0.12374	0.0134608	0.0210935
ENSG00000167600.13	673.824	1.99803	0.116042	7.37382e-67	3.83346e-66
ENSG00000167601.11	69898.3	0.496029	0.0371469	1.07512e-40	4.25719e-40
ENSG00000167604.13	65.1203	0.566883	0.301788	0.055228	0.0785103
ENSG00000167608.11	20.9556	2.02193	0.496998	1.5286e-05	3.01566e-05
ENSG00000167614.13	6.62958	1.10423	0.865129	0.123037	0.163295
ENSG00000167615.16	1106.52	0.328183	0.11318	0.00363923	0.00607765
ENSG00000167617.2	36.6355	0.190699	0.466498	0.667479	0.720073
ENSG00000167619.11	99.9666	1.90801	0.250157	9.76203e-15	2.59617e-14
ENSG00000167625.10	852.127	-0.3852	0.0884027	1.27223e-05	2.52207e-05
ENSG00000167632.14	500.644	-1.0935	0.148507	1.36444e-13	3.53649e-13
ENSG00000167635.11	7756.87	-0.73489	0.0577623	3.92434e-37	1.48359e-36
ENSG00000167637.16	374.142	-0.17711	0.118921	0.13519	0.177755
ENSG00000167642.12	19.7621	0.645248	0.531418	0.194839	0.246333
ENSG00000167645.16	965.294	1.44759	0.0856046	2.34503e-64	1.18995e-63
ENSG00000167646.13	55.7904	1.64634	0.410217	2.96198e-05	5.76512e-05
ENSG00000167653.4	64.7496	1.81387	0.319351	5.9036e-09	1.34132e-08
ENSG00000167654.17	156.516	2.82049	0.218312	3.53468e-39	1.37374e-38
ENSG00000167657.12	2459.79	0.88738	0.0597788	6.34493e-50	2.78236e-49
ENSG00000167658.15	106029	1.008	0.0591318	2.9464e-65	1.50784e-64
ENSG00000167670.15	3246.17	-1.13954	0.0577208	6.9721e-87	4.28102e-86
ENSG00000167671.11	1430.16	1.07265	0.0713942	3.92526e-51	1.74141e-50
ENSG00000167674.14	1632.92	-0.228958	0.089873	0.0107079	0.0169757
ENSG00000167676.4	39.8958	4.33845	0.507195	3.40631e-20	1.00526e-19
ENSG00000167680.15	240.577	0.953535	0.166672	8.58271e-09	1.93821e-08
ENSG00000167685.14	376.18	1.1514	0.131744	1.72867e-18	4.93855e-18
ENSG00000167693.16	3427.02	-2.65543	0.0679657	0	0
ENSG00000167695.14	2686.15	0.651496	0.0560006	2.52687e-31	8.83486e-31
ENSG00000167699.13	4772.72	0.078557	0.0462572	0.0893072	0.122017
ENSG00000167700.8	104.09	1.86328	0.3008	2.4549e-10	5.82221e-10
ENSG00000167702.11	377.357	0.694536	0.165202	2.34022e-05	4.57636e-05
ENSG00000167703.14	853.471	1.51444	0.106303	2.78135e-46	1.17374e-45
ENSG00000167705.11	273.974	1.34479	0.144931	1.13005e-20	3.36572e-20
ENSG00000167711.13	17.5808	2.17427	0.659142	0.00023	0.000423399
ENSG00000167716.18	4128.74	3.92757	0.0746828	0	0
ENSG00000167720.12	591.041	-0.686549	0.0928619	1.28881e-13	3.34168e-13
ENSG00000167721.10	21172.6	0.0784699	0.0433663	0.0702625	0.0976875
ENSG00000167723.14	50.7603	0.57683	0.360036	0.0990196	0.134134
ENSG00000167733.13	66.8337	2.22997	0.295381	1.19569e-14	3.17558e-14
ENSG00000167740.9	603.749	0.594617	0.102215	5.51804e-09	1.2553e-08
ENSG00000167741.10	2.11117	1.32095	1.33655	0.103501	0.139533
ENSG00000167747.13	5519.86	0.570914	0.0638454	3.54952e-19	1.02679e-18
ENSG00000167748.10	15.4061	-1.70991	0.962317	0.0242969	0.0367161
ENSG00000167749.11	3.23853	-0.0860208	1.18717	0.912603	0.931639
ENSG00000167754.12	4.05366	0.517231	1.07132	0.507993	0.571892
ENSG00000167766.18	1235.44	-1.03493	0.081769	8.06867e-37	3.03973e-36
ENSG00000167767.13	963.481	-1.61495	0.0941939	3.74253e-66	1.93172e-65
ENSG00000167769.4	1.56784	0.923976	1.43329	0.222988	0.277781
ENSG00000167770.11	7188.43	1.51421	0.0453222	5.83358e-245	9.95205e-244
ENSG00000167771.5	117.902	2.044	0.217843	2.271e-21	6.84879e-21
ENSG00000167772.11	294.19	4.58228	0.225807	2.95431e-94	1.92609e-93
ENSG00000167774.2	1.87054	0.988823	1.27433	0.214918	0.268812
ENSG00000167775.10	1844.33	2.22473	0.0791942	3.55804e-174	4.08967e-173
ENSG00000167778.8	1547.49	-0.437946	0.0632104	4.07749e-12	1.02124e-11
ENSG00000167779.7	735.536	2.19186	0.117977	1.44487e-77	8.22296e-77
ENSG00000167780.11	23.3135	1.02743	0.459129	0.0188063	0.0289386
ENSG00000167785.8	1327.78	1.22805	0.0777785	2.63332e-56	1.229e-55
ENSG00000167792.11	6372.21	1.43905	0.080973	7.24883e-71	3.89099e-70
ENSG00000167797.7	1753.68	1.64104	0.0988088	3.24554e-62	1.61063e-61
ENSG00000167799.9	91.4007	2.54932	0.315835	1.14658e-16	3.16806e-16
ENSG00000167807.15	2.38686	2.16946	1.50444	0.0131683	0.0206613
ENSG00000167815.11	6898.62	1.63279	0.0626036	3.19782e-150	3.20108e-149
ENSG00000167840.13	1019.24	0.549248	0.0757748	3.94032e-13	1.01124e-12
ENSG00000167842.15	6913.6	1.92376	0.0501963	0	0
ENSG00000167850.3	12.4711	1.23335	0.687213	0.044178	0.0637318
ENSG00000167861.15	169.404	0.363211	0.158639	0.0213191	0.0325252
ENSG00000167862.9	3363.81	1.72794	0.0651644	3.10888e-155	3.20244e-154
ENSG00000167863.11	6199.92	1.237	0.0519058	1.11304e-125	9.19679e-125
ENSG00000167874.6	8.95939	1.73212	0.894843	0.0176797	0.0273021
ENSG00000167880.7	2.7688	1.77001	1.3035	0.0347285	0.0511714
ENSG00000167881.14	19919.9	-0.194687	0.0429514	5.77255e-06	1.16496e-05
ENSG00000167889.12	2198.26	1.11765	0.0991638	1.37935e-29	4.72422e-29
ENSG00000167895.14	14.7883	1.63631	0.686198	0.00742501	0.0120034
ENSG00000167900.11	37401.8	1.64109	0.0450601	1.09642e-290	2.40546e-289
ENSG00000167904.14	1919.01	-0.289712	0.069904	3.34116e-05	6.4868e-05
ENSG00000167912.5	8.2783	1.00826	0.730108	0.115799	0.154522
ENSG00000167920.8	929.349	0.222476	0.0991464	0.0245278	0.0370469
ENSG00000167925.15	480.657	1.04204	0.11688	3.79703e-19	1.09765e-18
ENSG00000167930.15	1069.88	0.989871	0.109322	1.09768e-19	3.20663e-19
ENSG00000167941.2	5.0842	4.28872	1.6273	4.01001e-05	7.75059e-05
ENSG00000167962.13	1513.16	2.7132	0.0857662	1.60096e-220	2.39834e-219
ENSG00000167964.12	17.0401	0.112572	0.515647	0.81646	0.850344
ENSG00000167965.17	1139.79	1.09142	0.100054	8.0327e-28	2.68651e-27
ENSG00000167967.15	303.365	1.36823	0.174035	2.45072e-15	6.60858e-15
ENSG00000167968.12	11.394	0.651882	0.860902	0.361041	0.42615
ENSG00000167969.12	613.611	1.28845	0.117034	2.36149e-28	7.94461e-28
ENSG00000167971.15	14.3502	-0.0164224	0.541656	0.974113	0.981189
ENSG00000167972.13	482.143	-0.00432911	0.129038	0.973139	0.980481
ENSG00000167977.8	4687.7	2.41759	0.0471155	0	0
ENSG00000167978.16	47066.4	0.322854	0.0400186	7.00522e-16	1.90684e-15
ENSG00000167981.5	466.765	0.713413	0.122881	5.70616e-09	1.29741e-08
ENSG00000167984.17	5.93813	1.84317	1.10582	0.0224313	0.0340897
ENSG00000167985.6	343.235	0.208918	0.142584	0.141077	0.184576
ENSG00000167986.13	31481.9	-0.5463	0.0381525	1.56149e-46	6.61148e-46
ENSG00000167987.10	822.422	0.821842	0.105106	4.56475e-15	1.2236e-14
ENSG00000167992.12	56.1047	3.11255	0.454346	3.39056e-13	8.71387e-13
ENSG00000167994.11	548.397	1.69111	0.127077	1.06617e-40	4.2225e-40
ENSG00000167995.15	34.8678	0.280501	0.39073	0.457454	0.522612
ENSG00000167996.15	49781.2	1.54076	0.0417621	3.37329e-298	7.64896e-297
ENSG00000168000.14	89.5757	-0.189681	0.228516	0.401073	0.467201
ENSG00000168002.11	7148.05	0.417659	0.052771	2.3868e-15	6.43942e-15
ENSG00000168003.16	17515	1.91958	0.0385623	0	0
ENSG00000168005.8	2196.4	1.35938	0.0677372	9.16264e-90	5.75846e-89
ENSG00000168010.10	278.9	1.27876	0.145134	8.52832e-19	2.4513e-18
ENSG00000168014.16	7810.33	-2.78432	0.0493941	0	0
ENSG00000168016.13	76.3792	0.381658	0.261585	0.138504	0.181605
ENSG00000168026.17	637.061	-0.525937	0.193308	0.00608198	0.00992946
ENSG00000168028.13	128304	1.63132	0.05482	7.45196e-195	9.76382e-194
ENSG00000168032.8	5.1437	1.36949	1.10829	0.0866792	0.118704
ENSG00000168036.16	23461.5	-0.53813	0.0393274	1.19761e-42	4.84417e-42
ENSG00000168038.10	582.656	-1.54491	0.175291	6.93589e-19	1.99703e-18
ENSG00000168040.4	2105.99	0.710198	0.0695499	1.57624e-24	4.99797e-24
ENSG00000168056.15	1269.02	1.51207	0.112083	1.04802e-41	4.19517e-41
ENSG00000168060.15	6.41868	2.21297	0.914515	0.0027448	0.00464378
ENSG00000168061.14	1060.14	3.85251	0.101337	0	0
ENSG00000168062.9	72.1674	2.73514	0.395703	5.33316e-13	1.36529e-12
ENSG00000168066.20	16890.3	-0.0350309	0.0350874	0.31796	0.380363
ENSG00000168067.11	933.412	-1.12461	0.13018	4.25462e-18	1.20545e-17
ENSG00000168071.21	18.2897	-0.17821	0.60985	0.749781	0.792653
ENSG00000168077.13	1980.09	1.44264	0.0906968	3.5633e-57	1.68374e-56
ENSG00000168078.9	4401.46	-0.765783	0.0482405	8.38157e-57	3.93895e-56
ENSG00000168090.9	10641.6	0.184192	0.0450055	4.23144e-05	8.16253e-05
ENSG00000168092.13	10818.1	-0.39875	0.0458451	3.26696e-18	9.27804e-18
ENSG00000168096.14	387.569	-1.58071	0.149833	2.8396e-26	9.2775e-26
ENSG00000168101.14	968.358	1.94329	0.0885565	3.99223e-107	2.88926e-106
ENSG00000168116.13	1934.7	-0.368872	0.0715661	2.46825e-07	5.2917e-07
ENSG00000168118.11	1202.37	0.221849	0.0886607	0.0121916	0.0192223
ENSG00000168124.2	2.01359	-0.0250101	1.29251	0.973895	0.981106
ENSG00000168126.3	13.5756	-0.491032	0.76172	0.457356	0.522571
ENSG00000168135.4	11.8773	2.97859	0.786435	7.92321e-06	1.58684e-05
ENSG00000168137.15	6027.44	-1.61494	0.0546143	1.99527e-192	2.57682e-191
ENSG00000168140.4	1014.24	3.33374	0.106212	8.22871e-218	1.21091e-216
ENSG00000168143.8	8.97082	0.0129417	0.695728	0.983328	0.988583
ENSG00000168152.12	526.564	0.637269	0.130096	8.79656e-07	1.84119e-06
ENSG00000168159.10	4097.75	1.46714	0.0638093	3.37837e-117	2.61563e-116
ENSG00000168172.8	7894.29	-2.87968	0.0501145	0	0
ENSG00000168175.14	13646	0.0429119	0.0321713	0.182152	0.232111
ENSG00000168209.4	2456.69	0.688793	0.0558447	5.34214e-35	1.95833e-34
ENSG00000168214.20	12741.9	-2.60685	0.0472288	0	0
ENSG00000168216.10	370.577	-2.11021	0.134202	3.45011e-56	1.60708e-55
ENSG00000168228.14	1335.91	-1.60849	0.0872105	3.21382e-76	1.80622e-75
ENSG00000168234.12	239.937	-0.975169	0.162978	1.75471e-09	4.05706e-09
ENSG00000168237.17	165.797	-0.56704	0.252339	0.0226544	0.034407
ENSG00000168243.10	280.057	0.587304	0.148718	7.23356e-05	0.00013778
ENSG00000168246.5	2950.42	-0.504951	0.0568732	6.40027e-19	1.84404e-18
ENSG00000168255.19	110.19	-0.570657	0.277786	0.036619	0.0536682
ENSG00000168256.17	6051.65	1.07639	0.0473865	2.45453e-114	1.86696e-113
ENSG00000168259.14	8956.83	-0.70074	0.0498568	6.43124e-45	2.6677e-44
ENSG00000168264.10	4504.23	0.723013	0.0478807	1.43527e-51	6.40028e-51
ENSG00000168268.10	8686.34	1.25133	0.0469872	2.06976e-156	2.14945e-155
ENSG00000168273.7	181.803	0.917496	0.162581	1.37352e-08	3.08472e-08
ENSG00000168275.14	509.975	0.602662	0.133622	5.95381e-06	1.20042e-05
ENSG00000168280.16	860.566	-0.875225	0.27893	0.00140758	0.00243941
ENSG00000168282.5	4425.37	0.799294	0.0540784	1.70314e-49	7.43537e-49
ENSG00000168283.13	1109.32	-0.252498	0.0886864	0.00434429	0.0072023
ENSG00000168286.2	1530.98	1.46739	0.0644454	5.61486e-115	4.29324e-114
ENSG00000168288.12	9350.37	-0.782458	0.0489725	1.601e-57	7.59328e-57
ENSG00000168291.12	3190.94	-0.386122	0.0463828	8.18006e-17	2.26802e-16
ENSG00000168297.15	1104.63	-1.52158	0.0902648	5.48905e-64	2.77817e-63
ENSG00000168298.6	14.0691	1.81325	0.666352	0.00238839	0.00406018
ENSG00000168300.13	1473.59	-1.80652	0.0808158	5.17481e-111	3.85341e-110
ENSG00000168301.12	761.014	1.51019	0.093045	1.80803e-59	8.74387e-59
ENSG00000168303.6	478.432	-0.489195	0.102529	1.73283e-06	3.57745e-06
ENSG00000168306.12	14.4523	-0.388314	0.499849	0.410623	0.476841
ENSG00000168309.16	4.71955	-1.66072	0.93641	0.0265031	0.0398523
ENSG00000168310.10	875.902	-1.8749	0.0907912	4.17246e-95	2.74175e-94
ENSG00000168314.17	2.3262	1.52401	1.33216	0.0646701	0.090673
ENSG00000168329.13	2.77268	0.533872	1.24693	0.495471	0.55998
ENSG00000168334.8	20.5327	1.44783	0.577944	0.00665636	0.010819
ENSG00000168348.3	22.6491	7.12896	1.24181	3.00605e-11	7.30638e-11
ENSG00000168350.7	3.28738	0.543526	0.947097	0.468225	0.53289
ENSG00000168356.11	35.3046	-0.887067	1.04593	0.255219	0.313093
ENSG00000168374.10	15542.5	-0.734629	0.0496249	1.23102e-49	5.38511e-49
ENSG00000168385.17	54480.3	0.718077	0.043151	3.1357e-62	1.55684e-61
ENSG00000168386.18	1269.66	0.185531	0.0758639	0.0143386	0.0223789
ENSG00000168389.17	532.999	2.23408	0.132314	1.66403e-64	8.4578e-64
ENSG00000168393.12	3537.42	0.533683	0.0697471	1.86104e-14	4.91912e-14
ENSG00000168394.10	4267.68	2.77201	0.0624565	0	0
ENSG00000168395.15	1830.96	-0.634343	0.063201	9.59071e-24	3.00284e-23
ENSG00000168397.16	2680.89	-0.11784	0.0514111	0.0218225	0.0332439
ENSG00000168398.6	43.9673	1.20252	0.355365	0.000495501	0.00089107
ENSG00000168404.12	254.728	0.979367	0.193936	3.53182e-07	7.52194e-07
ENSG00000168405.14	7.09712	0.847086	1.10284	0.283361	0.343687
ENSG00000168411.13	14465.4	-1.58452	0.0452885	1.97364e-268	3.82904e-267
ENSG00000168427.8	248.065	5.53432	0.586305	1.86562e-23	5.81682e-23
ENSG00000168434.12	553.48	-0.969242	0.118741	2.64882e-16	7.26688e-16
ENSG00000168438.14	1501.73	-1.04103	0.0835646	9.9376e-36	3.68226e-35
ENSG00000168439.16	23158.1	-0.753869	0.0318282	4.47528e-124	3.65456e-123
ENSG00000168453.14	29.669	-0.770268	0.417155	0.0547099	0.0778403
ENSG00000168454.11	1.91229	-0.212008	1.22342	0.785948	0.824142
ENSG00000168461.12	1541.01	-0.352977	0.0810892	1.30517e-05	2.58549e-05
ENSG00000168476.11	1819.53	2.32722	0.0797713	1.05539e-187	1.32196e-186
ENSG00000168477.17	242.67	2.41673	0.185439	1.72989e-39	6.74982e-39
ENSG00000168481.8	4.6871	0.90916	0.971958	0.231026	0.28659
ENSG00000168487.17	2851	1.69715	0.0591017	1.23819e-181	1.49134e-180
ENSG00000168488.18	10288.7	-0.087665	0.046161	0.0574327	0.0813504
ENSG00000168490.13	268.962	5.10551	0.240577	2.01551e-102	1.40962e-101
ENSG00000168491.9	99.1259	-2.22625	0.282965	9.98789e-16	2.71055e-15
ENSG00000168495.12	5294.45	-0.787541	0.0610116	3.53088e-38	1.35426e-37
ENSG00000168496.3	20371.8	2.42248	0.0832938	1.26612e-186	1.57136e-185
ENSG00000168497.4	42.9695	3.84748	0.482104	9.9928e-18	2.8161e-17
ENSG00000168502.17	1551.01	-2.7543	0.0887195	1.59949e-212	2.28989e-211
ENSG00000168505.6	700.575	2.5212	0.0946744	5.64235e-157	5.89924e-156
ENSG00000168517.10	275.038	1.72943	0.136375	3.70201e-37	1.40003e-36
ENSG00000168522.12	3999.84	-0.253222	0.0619985	4.35549e-05	8.39358e-05
ENSG00000168528.11	588.17	1.82436	0.132362	1.45925e-43	5.96155e-43
ENSG00000168538.15	3634.42	-1.84322	0.0713421	1.55342e-147	1.53441e-146
ENSG00000168542.13	10.7465	1.54653	1.0881	0.0526115	0.0750078
ENSG00000168546.10	2.57272	1.80681	1.56744	0.0301543	0.044887
ENSG00000168556.6	1034.48	1.00475	0.0899842	4.77519e-29	1.62111e-28
ENSG00000168564.5	5211.84	0.438396	0.0547497	1.12351e-15	3.04635e-15
ENSG00000168566.12	7914.78	-0.167329	0.0476436	0.000441658	0.000796627
ENSG00000168569.7	416.426	-0.201993	0.110628	0.0671322	0.0937874
ENSG00000168575.9	1435.29	-1.80453	0.0816845	1.77188e-108	1.29622e-107
ENSG00000168591.15	3379.95	1.12184	0.0460602	3.77614e-131	3.25052e-130
ENSG00000168610.14	8068.84	0.181106	0.0448334	5.31519e-05	0.00010203
ENSG00000168612.4	2495.43	1.64437	0.0751778	2.50646e-106	1.80252e-105
ENSG00000168615.11	68423.7	1.27588	0.0497543	3.45279e-145	3.33738e-144
ENSG00000168621.14	1947.38	2.50652	0.0900703	3.74568e-171	4.24223e-170
ENSG00000168631.12	2.62628	-0.774177	1.07962	0.324108	0.38699
ENSG00000168646.12	101.868	1.71762	0.267961	7.07885e-11	1.70409e-10
ENSG00000168653.10	8211.06	1.18039	0.063512	3.08584e-77	1.75067e-76
ENSG00000168661.14	379.857	2.7908	0.135761	7.39217e-95	4.83981e-94
ENSG00000168671.9	2.40308	0.394997	1.20952	0.614742	0.672266
ENSG00000168672.3	5799.45	3.30151	0.0504737	0	0
ENSG00000168675.18	1.77424	1.01484	1.50207	0.171836	0.220328
ENSG00000168679.17	36.3839	-1.33115	0.392791	0.000444474	0.000801439
ENSG00000168685.14	2813.66	-1.6237	0.0645696	8.39646e-140	7.73891e-139
ENSG00000168701.18	2711.99	1.85301	0.0616305	5.89843e-199	7.9055e-198
ENSG00000168702.17	1.83212	0.268858	1.44646	0.699524	0.748965
ENSG00000168710.17	11423.6	-0.283003	0.0517263	4.39079e-08	9.69496e-08
ENSG00000168724.14	5310.28	-0.254701	0.0430415	3.22026e-09	7.39028e-09
ENSG00000168734.13	309.728	-1.67058	0.149212	2.21232e-29	7.54961e-29
ENSG00000168743.12	34.0974	1.10927	0.435669	0.00781285	0.0125993
ENSG00000168748.13	4.81744	0.888173	1.13844	0.263524	0.322193
ENSG00000168758.10	1232.07	0.505122	0.0958045	1.27024e-07	2.75496e-07
ENSG00000168763.15	2206.29	1.19097	0.0590428	1.2732e-90	8.06489e-90
ENSG00000168765.15	228.407	0.379511	0.139641	0.00634375	0.0103327
ENSG00000168769.13	1626.35	-2.3047	0.086964	2.40844e-155	2.48211e-154
ENSG00000168772.10	3.85039	1.86292	1.27765	0.0266319	0.0400348
ENSG00000168778.11	1410.31	-0.639573	0.0907635	1.67207e-12	4.23242e-12
ENSG00000168779.19	260.227	1.17074	0.162908	4.8468e-13	1.24181e-12
ENSG00000168781.21	1465.64	-0.861829	0.0795165	1.91776e-27	6.38134e-27
ENSG00000168785.7	3516.3	-3.2125	0.0638416	0	0
ENSG00000168792.4	1170.36	1.24602	0.0782218	2.79047e-57	1.32028e-56
ENSG00000168795.4	1771.11	0.536351	0.0630254	1.63e-17	4.57688e-17
ENSG00000168802.12	10226	1.5748	0.0405714	0	0
ENSG00000168803.14	1472.37	-0.974253	0.0746558	5.14245e-39	1.99286e-38
ENSG00000168806.7	1998.02	2.11599	0.072103	8.76621e-190	1.11286e-188
ENSG00000168807.16	2905.35	-0.542724	0.0547399	3.36876e-23	1.04612e-22
ENSG00000168811.6	173.711	1.97124	0.181117	5.33236e-28	1.78587e-27
ENSG00000168813.16	3799.74	-0.201075	0.0477715	2.54021e-05	4.95982e-05
ENSG00000168818.9	1535.06	-1.49686	0.0774323	1.75544e-83	1.05074e-82
ENSG00000168824.14	124.673	3.15995	0.282577	2.15535e-30	7.45993e-30
ENSG00000168826.15	373.337	0.711291	0.140837	3.92256e-07	8.33606e-07
ENSG00000168827.14	5590.25	-0.59719	0.0505308	2.89905e-32	1.02421e-31
ENSG00000168843.13	13.2563	0.210006	0.700088	0.735709	0.780561
ENSG00000168852.12	1.90207	-0.819775	1.33024	0.293005	0.353829
ENSG00000168872.16	823.282	0.0508624	0.0780394	0.513998	0.577601
ENSG00000168874.12	58.8691	-1.01046	0.351122	0.00308058	0.0051823
ENSG00000168876.8	784.555	0.574938	0.0975596	3.51401e-09	8.05499e-09
ENSG00000168883.19	9799.57	-1.32947	0.046244	6.26678e-182	7.57335e-181
ENSG00000168884.14	1436.81	1.51429	0.0890527	4.49121e-65	2.29461e-64
ENSG00000168887.10	894.713	-1.7689	0.0889441	2.49176e-88	1.54935e-87
ENSG00000168890.13	357.128	1.59764	0.13788	2.63694e-31	9.2167e-31
ENSG00000168894.9	5997.58	0.539572	0.0610947	9.65884e-19	2.77219e-18
ENSG00000168899.4	302.991	0.737368	0.144974	3.22223e-07	6.87409e-07
ENSG00000168904.14	661.758	-1.06175	0.102528	3.05658e-25	9.81591e-25
ENSG00000168906.12	7673.68	-0.0889009	0.0553965	0.108298	0.145455
ENSG00000168907.13	1.58199	1.52555	1.478	0.0605555	0.0853935
ENSG00000168913.6	219.19	2.5438	0.160365	2.03219e-57	9.62566e-57
ENSG00000168916.15	476.374	-2.73711	0.144764	1.22207e-80	7.12751e-80
ENSG00000168917.8	1055.41	0.249011	0.0824355	0.00248478	0.0042184
ENSG00000168918.13	360.236	-0.444502	0.160707	0.00540709	0.00887924
ENSG00000168924.14	3027	0.269658	0.0713707	0.000155256	0.000289152
ENSG00000168936.10	963.919	1.71539	0.0847799	2.50031e-91	1.59642e-90
ENSG00000168938.5	988.598	0.176729	0.0985105	0.0722027	0.100231
ENSG00000168939.11	51.9176	-0.520039	0.328671	0.105008	0.141449
ENSG00000168944.15	3292.71	-0.529374	0.0685139	1.03803e-14	2.76026e-14
ENSG00000168952.15	539.855	-2.18348	0.129354	1.92712e-64	9.78811e-64
ENSG00000168955.3	5.13905	-1.87536	1.09935	0.0199999	0.0306597
ENSG00000168958.19	3195	-1.09583	0.0533526	7.31804e-94	4.75673e-93
ENSG00000168961.16	84.24	1.15794	0.320451	0.000216492	0.000399247
ENSG00000168970.22	42.4898	-0.0443379	0.341328	0.893932	0.916949
ENSG00000168992.4	4.65689	1.32569	0.926147	0.0745703	0.103311
ENSG00000168993.14	5.65238	1.17454	0.724861	0.0654548	0.0916808
ENSG00000168994.13	1699.56	-0.323771	0.0642366	4.53847e-07	9.627e-07
ENSG00000169016.16	1578.38	0.620288	0.0749554	1.1743e-16	3.24342e-16
ENSG00000169018.5	9702.82	0.539146	0.0484602	8.83442e-29	2.98977e-28
ENSG00000169019.10	951.991	-0.00165699	0.0990705	0.986627	0.991209
ENSG00000169020.9	1509.67	1.56282	0.0714434	2.56332e-106	1.84279e-105
ENSG00000169021.5	5906.62	1.62793	0.0689233	1.31836e-123	1.07173e-122
ENSG00000169026.12	6.95179	5.22629	1.45188	7.27474e-07	1.52739e-06
ENSG00000169031.18	16.1246	-0.898431	0.742535	0.166221	0.213864
ENSG00000169032.9	5183.44	-1.57199	0.0453121	5.77863e-264	1.09748e-262
ENSG00000169045.17	33027	-0.432754	0.0340968	6.2895e-37	2.37235e-36
ENSG00000169047.5	4544.2	-1.06083	0.072682	2.32827e-48	1.00509e-47
ENSG00000169057.20	4369.14	-0.360797	0.0576983	3.9063e-10	9.21696e-10
ENSG00000169062.14	1602.86	0.265877	0.0786735	0.000714146	0.00126751
ENSG00000169064.12	6.00834	-0.0651135	1.0179	0.932545	0.946426
ENSG00000169067.3	238.414	0.672889	0.147289	4.42259e-06	8.96537e-06
ENSG00000169071.14	609.67	-1.40974	0.111186	4.89223e-37	1.84821e-36
ENSG00000169083.15	35.3443	-1.81154	0.421743	7.36281e-06	1.47625e-05
ENSG00000169084.13	339.682	-1.78092	0.143302	8.70566e-36	3.22799e-35
ENSG00000169085.11	52.8406	-0.652106	0.324321	0.0395189	0.0575517
ENSG00000169087.10	761.534	0.26609	0.107554	0.0131264	0.0206
ENSG00000169093.15	651.914	-0.279778	0.124662	0.0243239	0.0367518
ENSG00000169100.13	7865.97	0.889922	0.063972	4.5449e-44	1.86769e-43
ENSG00000169105.7	2441.47	1.31453	0.0678024	6.62162e-84	3.97775e-83
ENSG00000169116.11	5.44128	1.0482	1.01127	0.174582	0.223426
ENSG00000169118.17	3185.75	-1.71875	0.0674062	1.03015e-143	9.79092e-143
ENSG00000169122.11	2.86162	0.210447	1.25505	0.786014	0.824142
ENSG00000169126.15	92.8449	-1.44342	0.274732	8.99532e-08	1.95998e-07
ENSG00000169129.14	49.3458	-0.316499	0.408214	0.420753	0.486706
ENSG00000169131.10	1596.69	0.824875	0.0816309	4.51056e-24	1.42027e-23
ENSG00000169136.9	874.088	1.03825	0.0960949	2.57388e-27	8.54747e-27
ENSG00000169139.11	7556.46	-0.800422	0.0450062	8.05432e-71	4.32228e-70
ENSG00000169155.9	3139.68	1.4426	0.0560416	2.49496e-146	2.43661e-145
ENSG00000169169.14	1092.47	0.956753	0.0845807	9.349e-30	3.20859e-29
ENSG00000169174.10	55.2305	0.946426	0.408041	0.0159792	0.0248035
ENSG00000169180.11	12251.1	-2.36664	0.0429612	0	0
ENSG00000169184.5	28.4711	2.71964	0.524589	2.30148e-08	5.12937e-08
ENSG00000169188.4	5857.17	0.824995	0.0454923	1.45516e-73	7.98731e-73
ENSG00000169189.16	1781.33	-1.37891	0.0734243	7.14104e-79	4.08989e-78
ENSG00000169193.11	91.2485	0.934228	0.280295	0.000692703	0.00123107
ENSG00000169203.16	40.9108	0.143623	0.45428	0.740364	0.784269
ENSG00000169213.6	17716.2	-2.31215	0.0381611	0	0
ENSG00000169217.8	11142.7	1.96233	0.0354834	0	0
ENSG00000169220.17	373.208	1.48952	0.13408	6.77267e-29	2.29526e-28
ENSG00000169221.13	2657.81	0.906899	0.0556945	1.07655e-59	5.21801e-59
ENSG00000169223.14	7737.86	1.61168	0.0470722	3.56884e-257	6.44416e-256
ENSG00000169224.12	2.65071	1.33076	1.37612	0.0996805	0.134945
ENSG00000169228.13	30.9507	1.91829	0.397194	5.22639e-07	1.10526e-06
ENSG00000169230.9	11713.5	1.23328	0.0462922	1.60424e-156	1.66922e-155
ENSG00000169231.13	2246.61	0.956836	0.0577273	8.59734e-62	4.25189e-61
ENSG00000169239.12	1194.66	0.459016	0.0877579	1.61142e-07	3.48303e-07
ENSG00000169241.17	1446.97	0.0312202	0.080959	0.69936	0.748827
ENSG00000169242.11	778.649	3.30005	0.124472	2.11542e-156	2.19582e-155
ENSG00000169246.16	300.479	-1.36683	0.259293	8.6475e-08	1.88533e-07
ENSG00000169247.11	74.062	-1.03547	0.248363	2.36349e-05	4.62144e-05
ENSG00000169248.12	2.51053	-0.0165615	1.2422	0.982982	0.988374
ENSG00000169249.12	748.137	0.127074	0.0954448	0.182187	0.232142
ENSG00000169251.12	8803.01	-0.350833	0.0517876	1.2148e-11	2.99881e-11
ENSG00000169252.5	695.206	2.6241	0.118245	6.30687e-110	4.67547e-109
ENSG00000169255.13	487.32	0.184021	0.127281	0.146796	0.19126
ENSG00000169258.6	3153.59	2.06642	0.0522603	0	0
ENSG00000169282.17	3.40678	0.963583	1.6713	0.129073	0.170489
ENSG00000169288.17	1727.12	-1.90237	0.0877408	1.28834e-104	9.15851e-104
ENSG00000169291.9	3.69843	1.10488	0.976487	0.146831	0.191282
ENSG00000169299.13	2731.35	-0.34585	0.0722297	1.63745e-06	3.38474e-06
ENSG00000169302.14	3.0839	0.846189	1.29741	0.282515	0.342777
ENSG00000169306.9	11.1834	-4.55445	1.43555	5.71625e-06	1.1537e-05
ENSG00000169314.14	1.71157	-1.16701	1.56886	0.11378	0.1521
ENSG00000169330.8	53.9608	0.542559	0.323134	0.0856471	0.117417
ENSG00000169359.13	2525.45	-1.32446	0.101562	4.7998e-39	1.86107e-38
ENSG00000169371.13	872.842	-0.598531	0.0971555	6.68436e-10	1.56659e-09
ENSG00000169372.12	285.632	-2.62536	0.210087	1.17161e-36	4.40387e-36
ENSG00000169375.15	8763.76	-1.57109	0.0445845	2.91848e-272	5.81332e-271
ENSG00000169379.15	2227.95	-1.41481	0.0702585	2.20946e-90	1.39588e-89
ENSG00000169398.19	9757.19	-4.05101	0.0736098	0	0
ENSG00000169403.11	258.883	4.46433	0.208895	5.00411e-104	3.54333e-103
ENSG00000169410.9	3637.82	-1.66802	0.0508979	7.78683e-236	1.27032e-234
ENSG00000169418.9	16.7599	0.12211	0.536944	0.807925	0.843235
ENSG00000169429.10	201.64	1.85362	0.19622	1.52436e-21	4.6106e-21
ENSG00000169432.14	579.564	-1.82304	0.191757	8.81117e-22	2.67626e-21
ENSG00000169439.11	1893.95	-0.375822	0.0715926	1.47728e-07	3.19662e-07
ENSG00000169442.8	13.4532	1.20208	0.622197	0.034069	0.0502749
ENSG00000169446.5	6007.64	-0.0847183	0.0569423	0.136527	0.179404
ENSG00000169490.16	4524.63	1.0454	0.0487746	5.12607e-102	3.577e-101
ENSG00000169495.4	4.15302	1.84701	1.12865	0.0231321	0.0350882
ENSG00000169499.14	4866.59	-2.3431	0.0606115	0	0
ENSG00000169504.14	68356.2	-0.792937	0.0401966	1.11129e-86	6.81778e-86
ENSG00000169508.6	7.30576	2.69233	1.09502	0.000963718	0.00169228
ENSG00000169515.5	689.391	0.33128	0.0981688	0.000720243	0.00127781
ENSG00000169519.20	2170.46	-2.87319	0.0727918	0	0
ENSG00000169548.3	9.2924	1.14181	0.755066	0.0819239	0.112698
ENSG00000169554.17	6474.59	-1.81602	0.0562627	6.64514e-229	1.05233e-227
ENSG00000169564.6	13074.2	1.22415	0.0545637	1.26998e-111	9.49609e-111
ENSG00000169567.11	9082.67	0.789129	0.0545941	2.04591e-47	8.75337e-47
ENSG00000169570.9	459.75	-1.29982	0.115674	1.82477e-29	6.23592e-29
ENSG00000169583.12	24.0151	0.164598	0.486606	0.721007	0.767598
ENSG00000169592.14	1799.48	0.84467	0.0776403	1.23361e-27	4.11369e-27
ENSG00000169594.13	8548.65	-0.374159	0.0473547	2.67734e-15	7.21248e-15
ENSG00000169598.15	214.069	-1.25621	0.163471	1.06632e-14	2.83478e-14
ENSG00000169599.12	1428.48	-1.08967	0.0878562	1.93042e-35	7.12123e-35
ENSG00000169604.19	4553.2	-0.609282	0.0696899	2.09385e-18	5.97156e-18
ENSG00000169607.12	8857	-1.07972	0.0445531	7.45157e-130	6.35366e-129
ENSG00000169609.13	1395.74	-0.212557	0.0659033	0.00124501	0.00216704
ENSG00000169612.3	2296.55	2.07696	0.0785057	1.08407e-154	1.11563e-153
ENSG00000169621.9	133.343	0.294391	0.245017	0.223369	0.278208
ENSG00000169627.7	11.1501	1.44716	1.00375	0.0611076	0.0860879
ENSG00000169629.11	350.081	-1.74306	0.148204	3.01357e-32	1.06449e-31
ENSG00000169635.9	391.275	2.06374	0.117777	3.4102e-69	1.80941e-68
ENSG00000169641.13	7792.86	-0.12668	0.0381142	0.000884947	0.00155889
ENSG00000169660.15	318.043	1.03297	0.132955	6.187e-15	1.65313e-14
ENSG00000169679.14	12983.5	-2.21834	0.0401837	0	0
ENSG00000169682.17	15.605	0.908527	0.507224	0.0572593	0.0811261
ENSG00000169683.7	568.881	1.22793	0.158825	7.51755e-15	2.0032e-14
ENSG00000169684.13	1125.98	1.16347	0.0875754	2.07439e-40	8.18257e-40
ENSG00000169689.14	2036.67	2.11432	0.0992221	3.12638e-101	2.17041e-100
ENSG00000169692.12	641.559	1.59936	0.122356	2.64473e-39	1.02916e-38
ENSG00000169696.15	664.947	0.833157	0.110356	3.72786e-14	9.78655e-14
ENSG00000169710.8	6202.09	1.54377	0.0862457	6.85109e-72	3.70692e-71
ENSG00000169714.16	25647.2	0.209288	0.035847	5.21937e-09	1.1886e-08
ENSG00000169715.14	1617.5	0.450374	0.0748727	1.71615e-09	3.96961e-09
ENSG00000169718.17	1644.44	2.16261	0.0789238	8.33664e-166	9.17752e-165
ENSG00000169727.12	7691.99	1.49733	0.068287	8.58543e-107	6.19893e-106
ENSG00000169733.11	1007.5	0.822889	0.115227	7.92269e-13	2.0208e-12
ENSG00000169738.7	2794.59	1.34963	0.0648397	2.09791e-96	1.39423e-95
ENSG00000169740.13	739.743	0.935365	0.10365	1.48479e-19	4.3293e-19
ENSG00000169744.12	12.0198	-1.3112	0.706709	0.0361095	0.0529897
ENSG00000169750.8	786.784	0.413627	0.104635	7.41478e-05	0.000141132
ENSG00000169756.16	6721.44	-0.41388	0.0433702	1.33654e-21	4.04476e-21
ENSG00000169758.12	2.81205	-0.288007	1.06567	0.711638	0.759568
ENSG00000169760.17	2.04609	0.256564	1.19514	0.743556	0.787226
ENSG00000169762.16	1652.95	-0.918953	0.0885336	2.53731e-25	8.16045e-25
ENSG00000169764.14	6079.19	-0.626126	0.055167	6.82416e-30	2.34616e-29
ENSG00000169783.12	9.88887	5.54772	1.47784	3.41985e-07	7.28705e-07
ENSG00000169813.16	29415.8	1.05857	0.0324325	8.89465e-234	1.43911e-232
ENSG00000169814.12	912.287	-0.200818	0.0911993	0.0273846	0.0410768
ENSG00000169826.7	3078.64	0.316678	0.0556696	1.25264e-08	2.81558e-08
ENSG00000169851.15	66.0485	2.75022	0.397543	4.95428e-13	1.2689e-12
ENSG00000169855.19	226.475	-1.63293	0.24128	6.88111e-12	1.71154e-11
ENSG00000169856.8	6.88193	2.16044	1.00986	0.00557781	0.0091464
ENSG00000169857.7	1659.69	-2.05496	0.0948626	1.65911e-104	1.1771e-103
ENSG00000169860.6	19.2598	2.32863	0.524038	1.8542e-06	3.82292e-06
ENSG00000169862.18	7.59001	0.612781	1.48808	0.380223	0.445774
ENSG00000169871.12	4746.32	-1.26808	0.0613118	3.46283e-95	2.27615e-94
ENSG00000169876.13	2.70103	0.773655	1.15538	0.329425	0.392797
ENSG00000169877.9	4.3078	3.08183	1.51886	0.00107795	0.00188627
ENSG00000169884.13	45.4899	0.0153103	0.340719	0.963216	0.971783
ENSG00000169885.9	2.64789	1.51809	1.33404	0.0655824	0.0918417
ENSG00000169891.17	612.213	-2.1183	0.103634	2.43293e-93	1.5729e-92
ENSG00000169894.17	13.0888	0.851281	0.74882	0.192233	0.243437
ENSG00000169895.5	4730.38	0.198597	0.0415716	1.76141e-06	3.63507e-06
ENSG00000169896.16	2.47716	0.0706336	1.18287	0.928213	0.943035
ENSG00000169902.13	1639.94	-1.97277	0.065134	6.51844e-202	8.89634e-201
ENSG00000169903.6	14.4358	-0.399787	0.57081	0.449828	0.515587
ENSG00000169905.12	5786.99	-0.141236	0.0431715	0.00106469	0.00186428
ENSG00000169908.11	5656.25	1.44283	0.177811	3.00188e-16	8.22295e-16
ENSG00000169914.5	979.882	0.723218	0.0828699	2.32279e-18	6.62011e-18
ENSG00000169918.9	9.03808	-0.254382	0.781677	0.705147	0.753718
ENSG00000169919.16	5549.22	1.41756	0.0587266	6.27725e-129	5.31882e-128
ENSG00000169925.16	3132.18	0.0224433	0.0527828	0.6705	0.7229
ENSG00000169926.10	2055.24	-1.3679	0.0666792	1.04327e-93	6.765e-93
ENSG00000169933.12	2.80197	-0.0828305	1.22615	0.915358	0.93379
ENSG00000169946.13	1.9029	-1.05515	1.30624	0.185825	0.236221
ENSG00000169951.9	265.804	0.0265783	0.152204	0.860674	0.889286
ENSG00000169955.7	494.734	0.440735	0.124432	0.000379328	0.000687065
ENSG00000169957.9	3339.36	2.70147	0.0477247	0	0
ENSG00000169962.4	6.07249	4.34572	1.46113	1.38426e-05	2.73764e-05
ENSG00000169964.6	639.385	-0.0629405	0.117709	0.591721	0.650775
ENSG00000169967.16	5604.63	-0.593417	0.0401962	2.34706e-49	1.02362e-48
ENSG00000169972.11	656.329	2.63365	0.122375	1.49652e-103	1.05483e-102
ENSG00000169976.6	3692.42	1.33345	0.0701503	9.70968e-81	5.66756e-80
ENSG00000169981.10	1341.98	1.99652	0.0807183	1.74443e-135	1.54971e-134
ENSG00000169989.2	16.6319	-0.300885	0.610495	0.590558	0.649728
ENSG00000169991.10	1311.98	1.08732	0.0972702	3.98654e-29	1.3555e-28
ENSG00000169992.9	5081.7	0.839166	0.0670399	5.12371e-36	1.90735e-35
ENSG00000169994.18	56.1552	0.137845	0.359141	0.692774	0.742916
ENSG00000170004.16	14009.3	0.606796	0.0483438	3.58571e-36	1.33735e-35
ENSG00000170006.11	81.8937	0.566458	0.225594	0.0111011	0.0175695
ENSG00000170011.13	40.1232	-0.837148	0.497636	0.0748495	0.103658
ENSG00000170017.12	20321.9	-1.04341	0.0603392	4.21122e-67	2.19353e-66
ENSG00000170027.6	30996.7	0.159157	0.0449562	0.000397358	0.000718881
ENSG00000170035.15	1758.06	-1.57037	0.0714331	2.33106e-107	1.69156e-106
ENSG00000170037.13	4717.98	0.104813	0.0490981	0.0326883	0.0483563
ENSG00000170043.11	4851.83	1.29133	0.0431831	1.21515e-196	1.61067e-195
ENSG00000170044.8	4.29586	-1.19363	1.25614	0.139544	0.182836
ENSG00000170049.9	236.915	-0.805599	0.163417	7.08438e-07	1.48815e-06
ENSG00000170075.8	2.8914	0.786188	1.311	0.314602	0.376868
ENSG00000170085.17	864.915	-1.98948	0.096125	1.42366e-95	9.38921e-95
ENSG00000170088.13	3562.54	0.142422	0.052638	0.00678264	0.0110152
ENSG00000170089.15	825.471	0.135511	0.0829361	0.101758	0.137405
ENSG00000170091.10	12.9688	1.73598	1.69306	0.0294245	0.0438671
ENSG00000170100.13	2225.66	1.70694	0.0962315	1.08251e-70	5.79913e-70
ENSG00000170113.15	5598.67	-0.645812	0.0431227	9.58616e-51	4.23459e-50
ENSG00000170122.5	6.62272	2.26624	1.03817	0.00415945	0.00691176
ENSG00000170142.11	3717.23	-2.11298	0.0671027	4.14721e-218	6.1112e-217
ENSG00000170144.19	30749.4	-1.20899	0.0490281	2.11405e-134	1.85823e-133
ENSG00000170145.4	5206.97	-0.223325	0.0592971	0.000163825	0.000304456
ENSG00000170153.10	179.123	-2.23606	0.212447	1.84339e-26	6.0382e-26
ENSG00000170160.17	18.4111	-0.215066	0.519849	0.659712	0.713117
ENSG00000170161.6	109.334	2.03191	0.247718	8.37724e-17	2.3218e-16
ENSG00000170175.10	590.692	0.827991	0.0999913	1.04989e-16	2.90352e-16
ENSG00000170185.9	1834.63	0.0326375	0.0821701	0.69079	0.741045
ENSG00000170190.15	166.233	1.41747	0.203883	2.23939e-12	5.65322e-12
ENSG00000170191.4	2267.41	0.43017	0.0644493	2.37892e-11	5.81083e-11
ENSG00000170214.3	24.1274	-0.891247	0.520207	0.0680799	0.0949641
ENSG00000170222.11	1233.84	2.88239	0.0915483	1.26932e-218	1.87298e-217
ENSG00000170234.12	2572.5	0.384776	0.0524468	2.12118e-13	5.47429e-13
ENSG00000170236.14	12.2442	0	1.18256	1	1
ENSG00000170242.17	5922.18	-1.80715	0.046995	0	0
ENSG00000170248.13	9765.44	-1.0599	0.0453307	5.13361e-121	4.09779e-120
ENSG00000170260.8	1742.16	0.100231	0.0731945	0.170379	0.218693
ENSG00000170264.12	651.752	-1.00584	0.122156	1.43789e-16	3.96739e-16
ENSG00000170265.11	1972.39	0.610849	0.0731746	6.39607e-17	1.7784e-16
ENSG00000170266.15	3883.79	0.428382	0.0547302	4.78998e-15	1.28318e-14
ENSG00000170270.4	739.67	1.90245	0.11652	2.65858e-60	1.29469e-59
ENSG00000170271.10	998.689	2.08035	0.118944	5.88998e-69	3.12055e-68
ENSG00000170275.14	16298.3	1.09209	0.0401967	1.16517e-162	1.26214e-161
ENSG00000170276.5	15.5183	4.57739	1.20412	5.23783e-07	1.10757e-06
ENSG00000170290.3	2.34568	0.956073	1.31103	0.226885	0.282052
ENSG00000170291.14	2699.87	0.935766	0.0480672	1.69264e-84	1.02078e-83
ENSG00000170293.8	68.0864	-2.02668	0.322553	1.15748e-10	2.77099e-10
ENSG00000170296.9	1681.06	0.502791	0.0640873	4.07847e-15	1.09461e-14
ENSG00000170298.15	3.65993	1.53377	1.17735	0.0598753	0.0845313
ENSG00000170310.14	1208.45	-1.8498	0.104621	2.60965e-70	1.39491e-69
ENSG00000170312.15	18078.4	-0.733395	0.0443409	1.68016e-61	8.27718e-61
ENSG00000170315.13	68052.3	0.297137	0.0580712	3.04629e-07	6.50645e-07
ENSG00000170322.14	4553.26	1.14867	0.0594947	3.48168e-83	2.07768e-82
ENSG00000170324.20	12.6494	0.869492	0.707804	0.165491	0.213
ENSG00000170325.14	958.867	-1.90986	0.107456	4.74914e-71	2.55492e-70
ENSG00000170340.10	2078.66	0.537192	0.0736569	2.83755e-13	7.30738e-13
ENSG00000170345.9	1318.75	5.75619	0.17323	4.93649e-244	8.38854e-243
ENSG00000170348.8	19333.3	0.0588878	0.0400654	0.141477	0.185021
ENSG00000170364.12	791.7	2.32246	0.0887086	1.1156e-151	1.12822e-150
ENSG00000170365.9	895.623	-0.526739	0.0841283	3.58952e-10	8.4769e-10
ENSG00000170374.5	2.78366	0.827313	1.00646	0.282136	0.342355
ENSG00000170379.19	472.879	-2.11783	0.11562	1.99997e-75	1.11705e-74
ENSG00000170381.12	40.0108	-0.181868	0.457474	0.676701	0.728315
ENSG00000170385.9	5273.8	3.81018	0.0643559	0	0
ENSG00000170390.15	330.95	-1.74333	0.182879	7.4183e-22	2.25763e-21
ENSG00000170396.7	542.392	-3.77488	0.202438	9.69849e-80	5.59909e-79
ENSG00000170412.16	1269.57	2.71392	0.0953868	6.03539e-179	7.14992e-178
ENSG00000170417.14	689.538	-0.451803	0.100853	7.12709e-06	1.43044e-05
ENSG00000170421.12	1306.97	0.690666	0.0834103	1.10365e-16	3.05024e-16
ENSG00000170423.12	4.36361	-0.303858	1.05368	0.695809	0.745579
ENSG00000170425.3	1373.49	-0.421606	0.0674421	3.90864e-10	9.22149e-10
ENSG00000170426.1	2.23021	2.06998	1.52673	0.0168118	0.0260194
ENSG00000170430.9	489.929	0.302294	0.135862	0.0254786	0.0384078
ENSG00000170439.6	17.2032	-0.751946	0.508036	0.116148	0.154941
ENSG00000170442.11	19.862	1.28571	0.469399	0.00393154	0.00655014
ENSG00000170445.12	6967.73	0.240185	0.0408589	4.08867e-09	9.34751e-09
ENSG00000170448.11	1661.78	-1.03076	0.0802376	7.10208e-38	2.71339e-37
ENSG00000170456.15	4224.27	-3.24889	0.0682209	0	0
ENSG00000170458.13	154.811	4.6076	0.275834	2.48918e-65	1.27506e-64
ENSG00000170464.9	4476.65	1.24255	0.0583165	6.89529e-101	4.77309e-100
ENSG00000170468.7	1446.26	1.68078	0.0909713	1.67071e-76	9.42641e-76
ENSG00000170469.10	108.58	-0.410531	0.221395	0.0608553	0.0857604
ENSG00000170471.14	19895.7	-1.64614	0.0455238	1.38368e-286	2.96649e-285
ENSG00000170473.16	1285.4	1.46228	0.0804982	5.94728e-74	3.27608e-73
ENSG00000170477.12	4.30154	0.68969	1.01148	0.370262	0.435631
ENSG00000170482.16	2.45048	-0.0979842	1.17053	0.900632	0.922291
ENSG00000170485.16	77.251	-0.379716	0.359478	0.276846	0.336597
ENSG00000170498.8	1933.59	2.26644	0.23197	4.01399e-23	1.2447e-22
ENSG00000170500.12	76.5516	0.248783	0.854115	0.726135	0.772146
ENSG00000170502.12	1320.81	-1.04461	0.0704658	7.98903e-50	3.50048e-49
ENSG00000170509.11	13.609	1.25348	0.771772	0.0598776	0.0845313
ENSG00000170515.13	23398.3	0.685561	0.0427152	5.18759e-58	2.4734e-57
ENSG00000170522.9	561.123	-1.98241	0.130681	2.16183e-52	9.70827e-52
ENSG00000170525.18	3296.01	-0.694926	0.049397	5.35293e-45	2.22383e-44
ENSG00000170537.12	158.326	-0.138608	0.223593	0.530786	0.593782
ENSG00000170540.14	29966.4	1.02294	0.0426346	2.59995e-127	2.17487e-126
ENSG00000170542.5	72.2867	-0.266252	0.325364	0.402072	0.468093
ENSG00000170545.16	548.133	-1.58371	0.129338	1.00031e-34	3.65085e-34
ENSG00000170549.3	1.64671	1.21632	1.33846	0.130347	0.172067
ENSG00000170558.8	7517.52	-0.79132	0.0450183	3.17551e-69	1.68571e-68
ENSG00000170561.12	801.229	0.600246	0.0925343	8.08544e-11	1.9436e-10
ENSG00000170571.11	2147.88	-0.45502	0.0663992	6.91298e-12	1.71907e-11
ENSG00000170577.7	471.587	2.72743	0.116492	3.96695e-122	3.19126e-121
ENSG00000170579.15	2.79688	2.26817	1.43227	0.00985298	0.0156917
ENSG00000170581.13	9565.93	-0.868846	0.0481446	7.0941e-73	3.87035e-72
ENSG00000170584.10	1035.8	-0.551499	0.0797644	4.39698e-12	1.09986e-11
ENSG00000170604.4	324.827	2.07	0.136771	3.33744e-52	1.49659e-51
ENSG00000170606.13	22927.7	-0.974699	0.0455377	9.87168e-102	6.87743e-101
ENSG00000170608.2	112.267	1.93054	0.220725	8.82826e-19	2.5365e-18
ENSG00000170619.9	985.158	2.23707	0.0795384	1.36118e-174	1.57124e-173
ENSG00000170624.13	144.184	-2.72444	0.378644	7.18154e-14	1.8726e-13
ENSG00000170629.14	331.456	1.20567	0.159021	2.43765e-14	6.42752e-14
ENSG00000170631.14	1466.23	1.41809	0.0635137	1.27074e-110	9.4463e-110
ENSG00000170632.13	1866.01	-0.169609	0.0638623	0.00785509	0.0126665
ENSG00000170633.16	3741.55	0.971218	0.0526199	3.69561e-76	2.07537e-75
ENSG00000170634.12	113.556	-0.484384	0.249561	0.0490678	0.070289
ENSG00000170638.9	376.539	1.65518	0.133879	2.17569e-35	8.01509e-35
ENSG00000170647.3	44.6857	-3.71112	0.617624	1.89692e-11	4.65082e-11
ENSG00000170653.18	2654.67	-2.11551	0.0878465	1.2899e-128	1.08996e-127
ENSG00000170667.14	2.27085	0.344682	1.05974	0.657903	0.711303
ENSG00000170677.5	1560.58	-1.23593	0.0800612	6.49687e-54	2.96436e-53
ENSG00000170681.6	69.9964	-0.657417	0.284635	0.0186773	0.0287585
ENSG00000170684.8	123.355	6.33436	0.455889	1.17083e-45	4.90271e-45
ENSG00000170689.9	118.971	2.84483	0.243308	1.32791e-32	4.71526e-32
ENSG00000170703.15	86.6677	-1.1181	0.350148	0.00102423	0.00179562
ENSG00000170734.11	5132.67	-0.966639	0.0393897	4.44688e-133	3.87258e-132
ENSG00000170743.16	1.94764	1.33732	1.61795	0.0738404	0.102346
ENSG00000170745.11	12.7393	1.81015	0.660291	0.00226281	0.00385699
ENSG00000170759.10	18356.6	-1.47712	0.0409228	1.6408e-285	3.50037e-284
ENSG00000170775.2	14.0145	2.46441	0.737105	0.000117623	0.000220793
ENSG00000170776.20	3035.03	-3.88195	0.0796573	0	0
ENSG00000170779.10	2976.68	0.804613	0.0499159	1.61498e-58	7.7479e-58
ENSG00000170791.17	2371.64	2.45225	0.0582175	0	0
ENSG00000170801.9	296.663	3.03012	0.204662	8.40053e-51	3.71388e-50
ENSG00000170802.15	2295.11	-0.094087	0.0513609	0.0668115	0.0933634
ENSG00000170827.9	7.24678	2.81231	1.12804	0.000695123	0.00123506
ENSG00000170832.12	4889.26	-2.69464	0.060427	0	0
ENSG00000170835.13	158.066	3.6609	0.228782	1.27115e-59	6.15709e-59
ENSG00000170836.11	3767.68	1.44677	0.0597221	7.50531e-130	6.39696e-129
ENSG00000170846.16	603.761	0.79701	0.150059	9.40269e-08	2.0473e-07
ENSG00000170848.15	235.639	0.4853	0.179483	0.00646529	0.0105227
ENSG00000170852.10	2288.84	-0.243749	0.0807089	0.00249107	0.0042284
ENSG00000170854.17	2949.44	-1.63246	0.0696275	7.90546e-122	6.34078e-121
ENSG00000170855.3	6364.64	2.64723	0.0525431	0	0
ENSG00000170860.3	6245.21	0.493055	0.0627417	3.68234e-15	9.89153e-15
ENSG00000170871.11	2169.33	-1.18984	0.0635945	2.99499e-78	1.71079e-77
ENSG00000170873.18	290.275	-2.26606	0.14844	3.515e-53	1.59305e-52
ENSG00000170876.7	6914.62	1.56038	0.0443318	1.24275e-271	2.46184e-270
ENSG00000170881.4	3284.51	1.47559	0.0575761	4.46615e-145	4.30726e-144
ENSG00000170889.13	37086.8	1.98464	0.0455359	0	0
ENSG00000170891.10	194.327	1.89181	0.168719	1.48773e-29	5.09218e-29
ENSG00000170892.10	1470.9	0.657535	0.0648558	3.3882e-24	1.06889e-23
ENSG00000170899.10	209.059	-1.83644	0.198886	1.15815e-20	3.44846e-20
ENSG00000170903.10	2310.71	-0.273076	0.0649395	2.5652e-05	5.00726e-05
ENSG00000170906.15	1183.21	1.12042	0.0826624	5.64504e-42	2.2664e-41
ENSG00000170909.13	11.8661	2.33209	0.678262	0.00010828	0.000203609
ENSG00000170915.8	1515.4	1.44427	0.0681162	5.55371e-100	3.8139e-99
ENSG00000170917.13	168.762	0.576146	0.189503	0.00217976	0.00371954
ENSG00000170919.15	293.883	-1.23094	0.166648	1.0626e-13	2.76342e-13
ENSG00000170921.14	7540.41	-5.34034	0.293836	4.09831e-76	2.29973e-75
ENSG00000170925.3	2.02144	0.904391	1.2466	0.255822	0.313698
ENSG00000170946.14	1110.65	-0.612795	0.0831581	1.5796e-13	4.09074e-13
ENSG00000170949.17	3247	0.335857	0.0596215	1.72481e-08	3.86124e-08
ENSG00000170954.11	204.856	1.47423	0.176069	3.37975e-17	9.43851e-17
ENSG00000170955.9	58.1949	0.177588	0.294106	0.538179	0.600996
ENSG00000170959.14	22.4527	-1.11351	0.57627	0.0366225	0.0536696
ENSG00000170961.6	6241.68	-3.25965	0.0931648	1.16762e-269	2.28166e-268
ENSG00000170962.12	9.27242	-1.46478	0.658868	0.0134983	0.0211499
ENSG00000170965.9	5.31658	-3.24925	1.51389	0.00064031	0.00114067
ENSG00000170989.8	1266.03	2.50416	0.121197	1.45333e-95	9.582e-95
ENSG00000171016.11	1896.85	0.341931	0.0695182	8.48756e-07	1.77738e-06
ENSG00000171017.10	2161.07	2.18535	0.0528679	0	0
ENSG00000171033.12	81.9882	0.569763	0.370189	0.112414	0.15046
ENSG00000171044.10	66.6059	-0.366626	0.355596	0.288814	0.349342
ENSG00000171045.14	140.772	-1.05826	0.280474	0.000122661	0.000229991
ENSG00000171051.8	31.5428	0.81256	0.472475	0.0702279	0.0976519
ENSG00000171055.14	4440.57	-0.401428	0.0453261	7.96902e-19	2.29115e-18
ENSG00000171056.7	576.576	3.68947	0.112283	7.86772e-239	1.30118e-237
ENSG00000171067.10	4415.35	2.13345	0.0614889	2.91281e-264	5.54176e-263
ENSG00000171084.15	488.241	0.620933	0.123548	4.58748e-07	9.72906e-07
ENSG00000171094.15	7.79518	1.08758	1.06704	0.166731	0.214437
ENSG00000171097.13	611.506	-1.00174	0.12442	6.52523e-16	1.77731e-15
ENSG00000171100.14	868.491	-0.953578	0.111847	1.23652e-17	3.47925e-17
ENSG00000171103.10	1085.15	-1.36299	0.0816699	1.0329e-62	5.15782e-62
ENSG00000171105.13	1164.17	-2.06	0.107637	4.29625e-82	2.53925e-81
ENSG00000171109.18	4537.47	-2.76296	0.0603737	0	0
ENSG00000171116.7	5.53049	-1.18711	1.04991	0.129847	0.171449
ENSG00000171119.2	17.3696	1.62641	0.556176	0.00163031	0.0028119
ENSG00000171121.16	56.0562	-0.840259	0.422441	0.0382838	0.0559073
ENSG00000171124.12	7.692	5.24355	1.57759	1.85991e-06	3.83397e-06
ENSG00000171126.7	127.18	1.01802	0.23096	8.16189e-06	1.63419e-05
ENSG00000171130.17	1253.97	1.24047	0.0857159	1.28876e-47	5.52266e-47
ENSG00000171132.13	1520.9	-2.89551	0.131962	9.04195e-108	6.57464e-107
ENSG00000171135.13	1539.14	1.3995	0.0819294	1.29824e-65	6.66276e-65
ENSG00000171148.13	2533.94	0.187661	0.0546568	0.000591022	0.001056
ENSG00000171150.7	2972.97	-0.937438	0.070219	9.70338e-41	3.8458e-40
ENSG00000171155.7	1224.62	-0.413209	0.082066	4.59372e-07	9.74133e-07
ENSG00000171159.4	579.492	3.33396	0.137871	9.46907e-131	8.12514e-130
ENSG00000171160.17	361.872	-0.797393	0.129277	5.97844e-10	1.40251e-09
ENSG00000171161.12	1108.51	1.80191	0.0876873	3.63507e-94	2.36849e-93
ENSG00000171163.15	621.247	0.828377	0.105142	2.83383e-15	7.63024e-15
ENSG00000171169.8	1051.1	1.62324	0.0781646	4.67885e-96	3.09899e-95
ENSG00000171174.13	131.792	-1.13374	0.304908	0.000146092	0.000272741
ENSG00000171189.17	1.59026	0.518697	1.34274	0.49472	0.559281
ENSG00000171195.10	3.18413	1.28111	1.21942	0.114108	0.152501
ENSG00000171202.6	1437.93	-1.22877	0.0887414	9.46424e-44	3.8738e-43
ENSG00000171204.12	2687.01	0.238819	0.0588528	4.88664e-05	9.39624e-05
ENSG00000171206.13	3159.17	2.1959	0.0544141	0	0
ENSG00000171208.9	5760.37	0.507144	0.0485645	1.4945e-25	4.8245e-25
ENSG00000171219.8	179.883	2.67225	0.185162	4.5134e-48	1.94103e-47
ENSG00000171222.10	837.375	4.43155	0.180807	2.35109e-135	2.08352e-134
ENSG00000171223.5	377.346	4.97019	0.209356	3.76672e-127	3.14722e-126
ENSG00000171224.8	262.214	0.0700733	0.150123	0.639004	0.69462
ENSG00000171227.6	35.8369	1.502	0.382555	4.85084e-05	9.32907e-05
ENSG00000171234.13	1098.9	-1.87156	0.0929009	1.27356e-90	8.06489e-90
ENSG00000171236.9	3.79573	0.29986	0.957881	0.69028	0.740534
ENSG00000171241.8	9556.06	-0.212525	0.0445646	1.83314e-06	3.78058e-06
ENSG00000171246.5	3532.37	2.12994	0.0882706	3.9962e-129	3.39136e-128
ENSG00000171262.11	6796.48	-0.84054	0.0414687	2.05358e-91	1.31196e-90
ENSG00000171291.8	230.659	0.647952	0.186435	0.000461146	0.000830739
ENSG00000171295.12	1092.8	1.47175	0.0803879	4.34617e-75	2.42061e-74
ENSG00000171298.12	2062.55	2.71044	0.1196	1.36827e-114	1.04256e-113
ENSG00000171302.16	12504	2.12073	0.0400512	0	0
ENSG00000171303.6	99.1828	2.02896	0.302307	6.75374e-12	1.68024e-11
ENSG00000171307.18	2023.26	-1.05895	0.0692902	7.73111e-53	3.49289e-52
ENSG00000171310.10	73.894	-0.526298	0.27865	0.0546395	0.0777504
ENSG00000171311.12	2226.5	-0.428963	0.0746173	8.61901e-09	1.9462e-08
ENSG00000171314.8	28102.1	1.08771	0.0451648	2.88658e-128	2.43345e-127
ENSG00000171316.11	1647.57	-2.772	0.138297	2.62521e-90	1.65758e-89
ENSG00000171320.14	6926.24	-0.79168	0.0553785	2.02179e-46	8.55374e-46
ENSG00000171345.13	5.98396	1.5438	0.86447	0.0310081	0.0460597
ENSG00000171346.14	17.0862	2.07862	0.577164	9.04912e-05	0.000171096
ENSG00000171357.5	50.1954	0.129223	0.341482	0.697698	0.747195
ENSG00000171365.15	530.63	-2.22477	0.119083	1.98938e-78	1.13727e-77
ENSG00000171368.11	52.5429	1.37724	0.395004	0.000300097	0.000547869
ENSG00000171385.9	48.905	-0.677347	0.28477	0.0154304	0.0239878
ENSG00000171388.11	990.58	2.66782	0.141619	5.20673e-80	3.01558e-79
ENSG00000171408.13	104.794	-4.44564	0.668801	8.91424e-14	2.32049e-13
ENSG00000171421.12	1417.17	1.29545	0.0820898	2.87895e-56	1.34276e-55
ENSG00000171425.9	1029.44	1.42187	0.0901029	2.66724e-56	1.24456e-55
ENSG00000171428.13	730.042	2.12627	0.0896129	6.20569e-125	5.10812e-124
ENSG00000171435.13	9.96049	-0.542233	0.75383	0.40846	0.474584
ENSG00000171443.6	58.7049	2.52601	0.342799	2.92726e-14	7.70347e-14
ENSG00000171444.17	327.665	-1.96027	0.194657	2.91672e-24	9.21088e-24
ENSG00000171448.8	966.91	-1.20708	0.0961063	2.52336e-36	9.44055e-36
ENSG00000171450.5	6.90231	2.22306	0.936658	0.00300038	0.00505604
ENSG00000171451.13	3162.33	-0.405768	0.0622537	6.86755e-11	1.65396e-10
ENSG00000171453.17	4607.85	2.76191	0.0634866	0	0
ENSG00000171456.16	20977.3	-2.13459	0.0372337	0	0
ENSG00000171462.14	339.889	0.405647	0.187674	0.0293812	0.0438085
ENSG00000171466.9	2135.26	-0.505263	0.08172	5.9426e-10	1.39441e-09
ENSG00000171467.15	5597.39	0.937022	0.0410045	1.15573e-115	8.87811e-115
ENSG00000171469.10	3736.93	1.33993	0.0623769	1.55143e-102	1.08575e-101
ENSG00000171475.13	4984.87	-0.88775	0.0618306	7.98718e-47	3.39048e-46
ENSG00000171476.21	104.999	0.973642	0.255201	0.000108193	0.000203463
ENSG00000171487.14	8.85892	-2.13381	0.720537	0.000728206	0.00129098
ENSG00000171488.14	2367.24	-0.176665	0.0680714	0.00937875	0.0149754
ENSG00000171490.12	20925.6	1.13786	0.0402948	1.48104e-175	1.71877e-174
ENSG00000171492.14	1420.58	-1.56185	0.0728741	3.81832e-102	2.66703e-101
ENSG00000171497.4	2849.89	-0.445668	0.0618755	5.64803e-13	1.44487e-12
ENSG00000171503.11	747.399	-1.12455	0.0803634	1.28745e-44	5.31694e-44
ENSG00000171509.15	18.7955	-1.04688	0.724108	0.10044	0.135863
ENSG00000171517.5	19.2251	-0.784607	0.5229	0.109869	0.147367
ENSG00000171522.5	212.182	1.76631	0.160136	1.30388e-28	4.40092e-28
ENSG00000171530.13	2488.31	-1.17602	0.0745279	3.14628e-56	1.4665e-55
ENSG00000171532.4	1.85627	0.984704	1.19607	0.218304	0.272559
ENSG00000171533.11	24.9625	0.886188	0.661739	0.136959	0.179873
ENSG00000171540.7	11.1401	3.20371	1.06949	7.84905e-05	0.000149096
ENSG00000171552.12	7248.51	-0.418018	0.0388495	5.11759e-27	1.69168e-26
ENSG00000171564.11	4.67033	0.825711	1.12251	0.296955	0.357848
ENSG00000171566.11	8296.84	0.226064	0.0373269	1.37678e-09	3.19487e-09
ENSG00000171574.17	1517.21	1.96703	0.0730858	5.94773e-160	6.3505e-159
ENSG00000171596.6	14.3336	3.01382	0.736274	2.1218e-06	4.36383e-06
ENSG00000171603.16	8664.96	-0.843224	0.0467117	6.53738e-73	3.56842e-72
ENSG00000171604.11	1536.99	0.789845	0.0625087	1.16706e-36	4.38753e-36
ENSG00000171606.17	2624.57	1.55474	0.0695404	5.87884e-111	4.37314e-110
ENSG00000171608.15	1996.69	-1.12666	0.104752	4.18959e-27	1.38768e-26
ENSG00000171611.9	3.87921	2.77055	1.52298	0.00268645	0.00454969
ENSG00000171612.6	898.122	0.965365	0.0769006	3.08963e-36	1.15372e-35
ENSG00000171617.13	23079.6	2.16068	0.0516627	0	0
ENSG00000171621.13	629.789	1.10905	0.106188	1.17933e-25	3.81165e-25
ENSG00000171631.14	26.893	1.63585	0.374546	6.35402e-06	1.28003e-05
ENSG00000171634.16	9553.15	-2.32571	0.0524977	0	0
ENSG00000171649.11	222.495	2.30655	0.163959	1.53509e-45	6.41557e-45
ENSG00000171680.20	483.955	1.53648	0.143851	7.20951e-27	2.37883e-26
ENSG00000171681.12	6723.4	-1.53892	0.0502907	7.00369e-206	9.73049e-205
ENSG00000171700.13	465.927	1.95709	0.111343	1.46659e-69	7.80258e-69
ENSG00000171703.16	839.766	1.51678	0.0993828	8.06322e-53	3.64217e-52
ENSG00000171720.9	6274.76	-0.93769	0.0614403	1.1292e-52	5.0868e-52
ENSG00000171723.15	1438.04	-5.45326	0.171933	6.08265e-223	9.24665e-222
ENSG00000171729.13	818.652	-0.628081	0.0962627	6.2345e-11	1.50368e-10
ENSG00000171735.18	1826.38	-0.704783	0.0684205	6.25726e-25	1.99877e-24
ENSG00000171747.8	5.51865	0.728869	0.807655	0.288503	0.349004
ENSG00000171757.15	169.268	-1.25157	0.175385	6.6775e-13	1.705e-12
ENSG00000171763.17	1872.3	1.49243	0.0766549	1.1975e-84	7.23383e-84
ENSG00000171766.15	15.672	1.70274	0.690914	0.00556243	0.00912324
ENSG00000171786.5	54.4232	5.70396	0.659043	2.77215e-20	8.19447e-20
ENSG00000171791.12	763.654	1.05781	0.116158	6.59448e-20	1.93636e-19
ENSG00000171792.10	5122.51	0.485098	0.0445208	1.14326e-27	3.81417e-27
ENSG00000171793.13	11405.9	-1.81702	0.0469216	0	0
ENSG00000171798.17	8.6689	1.07512	0.873146	0.13527	0.177829
ENSG00000171806.11	533.488	0.344616	0.103276	0.000823811	0.00145499
ENSG00000171811.12	4.87701	-0.0474397	0.957786	0.949716	0.960247
ENSG00000171812.11	380.568	0.23647	0.130043	0.0679753	0.094849
ENSG00000171813.13	66.6295	1.35158	0.290279	2.06556e-06	4.24977e-06
ENSG00000171817.16	61.6888	2.61073	0.390859	3.41474e-12	8.56934e-12
ENSG00000171823.6	109.299	1.04461	0.229742	4.20148e-06	8.52592e-06
ENSG00000171824.13	7035.73	-0.96711	0.0470903	8.10429e-94	5.26462e-93
ENSG00000171827.10	676.809	0.890913	0.104082	9.46013e-18	2.66773e-17
ENSG00000171843.15	536.682	-3.15038	0.131403	2.34597e-128	1.97925e-127
ENSG00000171847.10	101.259	7.63153	0.738767	5.03801e-27	1.66589e-26
ENSG00000171848.13	37700.3	-1.69895	0.0588299	1.11589e-183	1.36224e-182
ENSG00000171853.15	819.578	-0.751192	0.0859837	2.11949e-18	6.04388e-18
ENSG00000171855.6	1.86103	0	1.33147	1	1
ENSG00000171858.17	25978.8	1.78854	0.0620463	4.80859e-183	5.85036e-182
ENSG00000171860.4	22.7926	2.3915	0.544528	2.10603e-06	4.3318e-06
ENSG00000171861.10	2963.17	2.53932	0.0853938	4.66068e-195	6.11029e-194
ENSG00000171862.9	4326.11	-1.69069	0.0579962	4.09132e-187	5.09226e-186
ENSG00000171863.12	57458.3	-0.133457	0.0574695	0.0201308	0.030845
ENSG00000171865.9	3062.07	1.48697	0.062377	8.05361e-126	6.66217e-125
ENSG00000171867.16	11922.4	1.44377	0.0449105	5.93145e-227	9.25083e-226
ENSG00000171872.4	4.7051	-0.260072	0.992925	0.73326	0.778344
ENSG00000171873.7	2.25966	0.27102	1.17069	0.730164	0.775629
ENSG00000171877.20	706.947	-3.94027	0.181825	1.78304e-106	1.28355e-105
ENSG00000171889.3	20.0447	-1.27447	0.673881	0.0347786	0.0512417
ENSG00000171914.15	1363.77	-2.01014	0.106886	2.51441e-79	1.44736e-78
ENSG00000171916.16	29.4949	1.66596	0.405552	1.94539e-05	3.82083e-05
ENSG00000171928.13	2826.33	-0.0153265	0.0593369	0.796024	0.833
ENSG00000171931.12	3.5649	-1.32343	1.28801	0.103893	0.140026
ENSG00000171940.13	8336.12	-0.0899647	0.0412518	0.0291331	0.0434716
ENSG00000171943.11	1463.74	-2.8009	0.0875254	1.14911e-225	1.77427e-224
ENSG00000171951.4	165.299	1.75426	0.260404	7.63932e-12	1.89685e-11
ENSG00000171953.15	836.239	1.10391	0.0931144	1.53237e-32	5.43412e-32
ENSG00000171960.10	2450.88	0.59933	0.0606437	4.56272e-23	1.41405e-22
ENSG00000171962.17	89.3143	-0.349275	0.316991	0.259796	0.318102
ENSG00000171970.12	630.223	1.78584	0.106413	1.55406e-63	7.82895e-63
ENSG00000171984.14	110.159	0.0677708	0.222358	0.757981	0.799632
ENSG00000171988.17	4290.68	-2.84795	0.0843556	7.18605e-251	1.25971e-249
ENSG00000171989.5	1.71103	1.24761	1.51272	0.105539	0.142067
ENSG00000171992.12	1111.75	2.12183	0.0920081	3.74249e-118	2.91005e-117
ENSG00000172000.7	5.25764	2.19159	1.13027	0.00753437	0.0121693
ENSG00000172005.10	6.68848	2.41546	0.861156	0.000689608	0.00122567
ENSG00000172006.11	396.076	1.7991	0.13521	9.91824e-41	3.92951e-40
ENSG00000172007.5	1558.43	0.629772	0.0768674	2.33205e-16	6.40352e-16
ENSG00000172009.14	2230.01	0.483847	0.0718723	1.58721e-11	3.90253e-11
ENSG00000172014.12	24.731	-0.268781	0.535127	0.591488	0.650618
ENSG00000172031.6	13.1575	-0.48688	0.591445	0.371544	0.436973
ENSG00000172037.13	4700.15	0.265298	0.0668635	7.13772e-05	0.000136014
ENSG00000172046.18	4229.48	1.22062	0.0517007	2.20448e-123	1.79074e-122
ENSG00000172053.16	14886.1	0.150104	0.0603495	0.0128018	0.0201256
ENSG00000172057.9	5657.13	1.35383	0.0554037	4.70834e-132	4.07892e-131
ENSG00000172059.10	3873.44	2.86408	0.0469426	0	0
ENSG00000172061.8	618.193	5.44761	0.166067	3.52816e-238	5.81273e-237
ENSG00000172062.16	910.225	-0.978461	0.0998769	9.37758e-23	2.89381e-22
ENSG00000172071.11	2267.68	-0.72905	0.0708391	6.8262e-25	2.17858e-24
ENSG00000172073.3	3.61096	1.58552	0.956762	0.0361025	0.0529859
ENSG00000172081.13	1834.55	-0.158724	0.0812358	0.0503834	0.0720258
ENSG00000172086.7	576.803	1.00217	0.0996926	7.13787e-24	2.24102e-23
ENSG00000172113.8	1504.21	0.140103	0.0723925	0.0526783	0.0750931
ENSG00000172115.8	11689.3	1.33922	0.0689084	2.60758e-84	1.57123e-83
ENSG00000172123.12	2428.71	0.452468	0.0688089	4.62412e-11	1.11839e-10
ENSG00000172137.18	1.94479	-0.232867	1.33142	0.757309	0.799166
ENSG00000172156.3	22.659	0.408452	0.576424	0.443802	0.509491
ENSG00000172159.15	31.5547	0.855164	0.751279	0.191225	0.242274
ENSG00000172164.13	113.187	-3.55624	0.347228	1.82176e-26	5.96914e-26
ENSG00000172167.7	2504.52	-2.59926	0.0967261	7.48697e-160	7.98611e-159
ENSG00000172171.10	1197.15	-0.335293	0.0792676	2.27808e-05	4.45644e-05
ENSG00000172172.7	3513.38	-0.606985	0.0767763	2.44943e-15	6.60591e-15
ENSG00000172175.12	2075.66	-1.81617	0.0666998	1.35149e-163	1.47207e-162
ENSG00000172183.14	255.381	2.55281	0.190438	9.74801e-42	3.90353e-41
ENSG00000172197.10	660.736	-1.80262	0.121557	4.37885e-50	1.92214e-49
ENSG00000172201.11	100.97	2.32553	0.291226	3.35747e-16	9.19236e-16
ENSG00000172216.5	1056.24	0.467392	0.087798	9.68553e-08	2.10761e-07
ENSG00000172232.9	3.81309	1.11585	0.935355	0.135024	0.177569
ENSG00000172239.13	4751.74	-0.642226	0.0408965	1.30227e-55	6.03357e-55
ENSG00000172244.8	1480.67	-0.326935	0.0871422	0.00017127	0.000317855
ENSG00000172250.14	50.9642	1.90026	0.471922	2.12685e-05	4.16777e-05
ENSG00000172260.14	1231.39	-0.943254	0.145589	7.5373e-11	1.81365e-10
ENSG00000172262.11	4050.22	0.0535244	0.0485792	0.270302	0.329391
ENSG00000172264.16	1106.78	-0.0945616	0.0820033	0.248154	0.305316
ENSG00000172269.17	1991.83	-0.283511	0.0703313	5.4497e-05	0.00010452
ENSG00000172270.18	34888.4	2.89414	0.0755925	0	0
ENSG00000172273.12	3009.9	-0.316566	0.0568105	2.45739e-08	5.47065e-08
ENSG00000172292.14	7945.68	-0.932546	0.0608259	3.8847e-53	1.7595e-52
ENSG00000172296.12	336.383	-3.80347	0.241623	5.35332e-58	2.55185e-57
ENSG00000172301.10	2993.54	1.20554	0.0748806	1.85347e-58	8.88812e-58
ENSG00000172315.5	3840.15	2.60027	0.0600902	0	0
ENSG00000172331.11	2239.25	1.72527	0.0612787	1.0571e-174	1.22089e-173
ENSG00000172336.4	3337.74	4.06748	0.0998432	0	0
ENSG00000172339.9	308.278	-1.96165	0.138081	3.29151e-46	1.38768e-45
ENSG00000172340.14	5696.04	-0.191947	0.0493349	9.91023e-05	0.000186822
ENSG00000172345.13	671.644	3.35323	0.114303	9.24897e-191	1.18387e-189
ENSG00000172346.14	3.36602	1.15975	1.14151	0.147372	0.191941
ENSG00000172348.14	2.60439	0.790139	1.6583	0.188116	0.23881
ENSG00000172349.17	3.55542	2.00342	1.25095	0.0173996	0.0268906
ENSG00000172350.9	134.382	2.05195	0.259125	8.31458e-16	2.26013e-15
ENSG00000172354.9	6925.1	1.61774	0.0569534	9.6971e-178	1.14128e-176
ENSG00000172361.5	35.7031	2.75715	0.487199	1.53598e-09	3.55819e-09
ENSG00000172366.19	61.8546	-0.0363062	0.325231	0.908999	0.929011
ENSG00000172375.12	1748.06	1.85642	0.0744697	1.61683e-137	1.45973e-136
ENSG00000172379.19	968.66	0.0447839	0.0846917	0.596375	0.654995
ENSG00000172380.5	29039.9	-1.55529	0.062032	5.71408e-139	5.22209e-138
ENSG00000172382.9	44.8482	5.59559	0.682091	1.09962e-18	3.15185e-18
ENSG00000172403.10	117.247	-1.95354	0.233882	2.6006e-17	7.27389e-17
ENSG00000172409.5	7195.21	3.76511	0.0647752	0	0
ENSG00000172426.15	11.1687	4.30889	1.08507	3.32214e-07	7.08305e-07
ENSG00000172428.10	1849.02	2.95419	0.112428	2.73622e-153	2.79066e-152
ENSG00000172432.18	4324.2	-1.55789	0.0588558	1.24274e-154	1.27831e-153
ENSG00000172456.17	354.57	-2.74003	0.165818	2.98491e-62	1.48333e-61
ENSG00000172458.4	17.5232	1.9772	0.595385	0.00028714	0.000525057
ENSG00000172465.13	773.961	0.804334	0.105281	1.87888e-14	4.96567e-14
ENSG00000172466.15	8458.6	0.30271	0.0661342	4.61433e-06	9.34619e-06
ENSG00000172469.15	1180.26	-0.636789	0.0822405	8.86368e-15	2.35987e-14
ENSG00000172476.4	9.84868	-0.442099	0.855433	0.534056	0.596978
ENSG00000172493.20	3663.86	-2.2135	0.0692318	7.83346e-225	1.2018e-223
ENSG00000172497.8	1.6432	-0.925738	1.37053	0.233596	0.289496
ENSG00000172500.12	2851.41	0.0746926	0.0672308	0.2661	0.324974
ENSG00000172508.10	57.2442	0.300765	0.306695	0.3166	0.378946
ENSG00000172530.20	768.423	0.813162	0.12554	8.03097e-11	1.93072e-10
ENSG00000172531.14	12000.5	0.883802	0.0420626	4.3191e-98	2.91698e-97
ENSG00000172534.13	4996.09	0.625676	0.0652835	8.55758e-22	2.5996e-21
ENSG00000172543.7	20.1814	2.44266	0.58933	5.67362e-06	1.14531e-05
ENSG00000172548.14	776.742	0.72073	0.0920875	4.46072e-15	1.19631e-14
ENSG00000172554.11	9.01823	-0.829292	0.75485	0.206506	0.259355
ENSG00000172572.6	138.564	-1.10614	0.319152	0.000389643	0.000705218
ENSG00000172575.11	1133.05	-2.97911	0.115872	6.46742e-147	6.34482e-146
ENSG00000172578.11	6.92485	1.45304	1.08732	0.0680395	0.0949262
ENSG00000172586.7	989.564	0.497288	0.0708842	2.16755e-12	5.47506e-12
ENSG00000172590.18	1374.33	1.15733	0.069264	8.33586e-63	4.16639e-62
ENSG00000172594.12	79.6473	0.528353	0.238573	0.0249085	0.0375873
ENSG00000172602.9	291.537	3.7788	0.164055	1.52406e-119	1.20016e-118
ENSG00000172613.7	891.893	2.02683	0.0984315	1.21396e-94	7.93362e-94
ENSG00000172638.12	5184.91	1.29062	0.0790242	4.01226e-60	1.94954e-59
ENSG00000172650.13	3.90763	1.13886	1.04754	0.145605	0.189811
ENSG00000172661.17	6013.14	-1.18514	0.0537346	6.16719e-108	4.48885e-107
ENSG00000172663.8	413.396	1.7747	0.140615	7.66552e-37	2.88836e-36
ENSG00000172667.10	4422.59	0.37866	0.0655315	7.30549e-09	1.65392e-08
ENSG00000172671.19	393.645	-0.788282	0.140349	1.68913e-08	3.78252e-08
ENSG00000172687.13	382.419	0.106537	0.160105	0.503377	0.56773
ENSG00000172716.16	18.8147	0.43847	0.652568	0.457147	0.522399
ENSG00000172717.15	1.93023	0.594615	1.34349	0.435929	0.50157
ENSG00000172725.13	2336.65	1.56405	0.103791	1.46553e-51	6.53389e-51
ENSG00000172728.15	515.204	-1.50668	0.140878	6.34705e-27	2.09585e-26
ENSG00000172731.13	1773.08	-1.99503	0.0803368	1.49871e-136	1.34523e-135
ENSG00000172732.11	1298.7	-0.488113	0.100064	1.01454e-06	2.11675e-06
ENSG00000172733.11	90.2408	-0.621516	0.270106	0.0193468	0.0297144
ENSG00000172738.11	174.797	1.94774	0.198377	3.71279e-23	1.15197e-22
ENSG00000172748.12	655.151	5.66045	0.191184	1.19669e-194	1.56321e-193
ENSG00000172757.12	80957.4	1.87124	0.0557563	2.70417e-247	4.67598e-246
ENSG00000172765.16	803.383	-3.17251	0.0984698	4.29862e-229	6.81728e-228
ENSG00000172766.18	1047.38	-1.45937	0.110749	7.26141e-40	2.84563e-39
ENSG00000172771.11	34.995	3.13043	0.578722	2.64357e-09	6.07648e-09
ENSG00000172775.16	3834.83	-0.448083	0.0437055	1.10481e-24	3.51202e-24
ENSG00000172780.16	3.76102	1.56576	1.07066	0.0485559	0.0696157
ENSG00000172785.18	1818.19	-0.235714	0.0625163	0.000160866	0.000299189
ENSG00000172794.19	37.094	1.18896	0.346914	0.000426892	0.000770701
ENSG00000172795.15	6710.19	-0.996204	0.0539135	2.49688e-76	1.40694e-75
ENSG00000172803.17	65.0953	3.80106	0.422753	1.81907e-21	5.49889e-21
ENSG00000172809.12	32142	1.16674	0.0625662	9.64292e-78	5.49515e-77
ENSG00000172818.9	6.45977	3.18594	1.28401	0.0003436	0.000623815
ENSG00000172819.16	1556.42	0.360875	0.0910327	7.14336e-05	0.00013611
ENSG00000172824.14	34.6403	-0.102358	0.446537	0.810439	0.845091
ENSG00000172828.12	175.28	0.825258	0.202548	3.92567e-05	7.58961e-05
ENSG00000172830.12	745.055	-0.400295	0.100236	6.27183e-05	0.000119894
ENSG00000172831.11	3922.12	1.65868	0.0452751	4.10287e-294	9.12162e-293
ENSG00000172840.6	1736.73	-0.692436	0.085949	7.05778e-16	1.92091e-15
ENSG00000172845.13	11618.9	-0.93419	0.0382101	4.26876e-132	3.70108e-131
ENSG00000172869.14	3048.46	-2.95154	0.0771225	0	0
ENSG00000172878.13	609.403	-1.20915	0.130482	1.37292e-20	4.08346e-20
ENSG00000172888.11	3572.58	-0.805088	0.0474472	1.22476e-64	6.22948e-64
ENSG00000172889.15	270.745	2.89098	0.193511	1.58772e-51	7.07426e-51
ENSG00000172890.11	1904.13	0.200926	0.0621844	0.00122122	0.00212769
ENSG00000172893.15	4569.08	1.1763	0.0532374	2.56491e-108	1.87256e-107
ENSG00000172901.19	14.0868	0.25841	0.790376	0.702765	0.751654
ENSG00000172915.18	356.989	-3.89379	0.639629	7.84072e-12	1.94574e-11
ENSG00000172922.8	3209.29	1.87171	0.0555353	2.26836e-249	3.94446e-248
ENSG00000172927.7	110.217	1.23057	0.23038	6.44216e-08	1.4125e-07
ENSG00000172932.14	561.987	0.173763	0.133362	0.190856	0.241849
ENSG00000172935.8	260.257	1.23622	0.159314	5.9872e-15	1.60053e-14
ENSG00000172936.12	1072.83	2.42708	0.11137	5.83982e-106	4.18717e-105
ENSG00000172939.8	6548.06	-1.3709	0.0467794	5.75837e-189	7.25903e-188
ENSG00000172943.19	1860.06	-1.22971	0.0775301	8.36728e-57	3.93309e-56
ENSG00000172954.13	2956.7	-2.17927	0.0619747	2.20372e-271	4.36148e-270
ENSG00000172965.14	3004.46	-1.79448	0.0630783	2.38848e-178	2.81874e-177
ENSG00000172967.7	4.08195	-1.91229	1.26261	0.0229064	0.0347678
ENSG00000172969.7	36.5297	5.92262	0.903798	2.59071e-13	6.67726e-13
ENSG00000172974.11	210.744	1.07678	0.157361	5.95208e-12	1.4837e-11
ENSG00000172977.12	2478.29	-0.08374	0.059367	0.158057	0.204454
ENSG00000172985.10	436.845	-4.0121	0.22266	5.44192e-75	3.02777e-74
ENSG00000172986.12	188.542	-0.143576	0.174342	0.407069	0.473197
ENSG00000172992.11	1448.82	0.817698	0.089483	5.47357e-20	1.60963e-19
ENSG00000172995.16	3.35457	-0.844501	1.03985	0.277638	0.337427
ENSG00000173011.11	2780.29	2.2132	0.0685013	1.54943e-229	2.46089e-228
ENSG00000173013.5	138.995	1.58773	0.201568	1.84614e-15	4.98946e-15
ENSG00000173020.10	4085.63	1.53655	0.0558317	5.70967e-167	6.31773e-166
ENSG00000173039.18	6177.54	0.481519	0.0423141	5.01735e-30	1.72827e-29
ENSG00000173040.12	310.282	-2.49114	0.208442	1.21876e-33	4.38307e-33
ENSG00000173041.11	979.837	-1.61973	0.0934129	1.29026e-67	6.74666e-67
ENSG00000173064.11	3527.51	-2.56214	0.0840338	6.25976e-205	8.65247e-204
ENSG00000173065.13	1254.52	-0.359722	0.0635877	1.49515e-08	3.35369e-08
ENSG00000173068.17	163.318	-2.6978	0.252317	1.42871e-27	4.76135e-27
ENSG00000173083.14	1264.32	0.30207	0.0874933	0.000543578	0.000974845
ENSG00000173085.13	1096.41	-0.260287	0.077333	0.000751088	0.0013298
ENSG00000173093.12	15.3351	3.66485	0.821708	9.80893e-08	2.13403e-07
ENSG00000173110.7	187.518	6.85445	0.401223	4.33185e-67	2.25581e-66
ENSG00000173113.6	5959.82	1.59695	0.0504007	1.38539e-220	2.07684e-219
ENSG00000173114.12	2.08713	1.18907	1.31268	0.139553	0.182837
ENSG00000173120.14	8912.82	-0.483043	0.0388935	1.94181e-35	7.16081e-35
ENSG00000173137.11	241.163	1.10161	0.168026	4.17095e-11	1.00958e-10
ENSG00000173141.4	601.215	1.58744	0.108301	6.70469e-49	2.9112e-48
ENSG00000173145.11	5971.57	-1.06791	0.0510019	1.84856e-97	1.23917e-96
ENSG00000173153.13	695.324	2.20187	0.115051	3.62008e-82	2.14195e-81
ENSG00000173157.16	40.3251	0.0504229	0.382731	0.891693	0.915348
ENSG00000173163.10	909.003	-2.1886	0.103284	3.59061e-100	2.47127e-99
ENSG00000173166.17	5730.68	-2.45522	0.0479001	0	0
ENSG00000173171.14	1649.55	1.18232	0.0567347	1.38675e-96	9.2302e-96
ENSG00000173175.14	17.3257	-0.0850777	0.59903	0.877219	0.903329
ENSG00000173193.13	7519.36	0.356095	0.0716977	6.61854e-07	1.39218e-06
ENSG00000173200.12	1.56893	1.19341	1.41931	0.130423	0.172152
ENSG00000173207.12	7025.29	0.068457	0.0549345	0.212405	0.266007
ENSG00000173209.22	1102.84	-0.0759361	0.125735	0.544489	0.60704
ENSG00000173210.19	1559.74	-1.21173	0.0634259	1.65938e-81	9.74865e-81
ENSG00000173214.5	214.045	0.315828	0.174086	0.0677945	0.0946332
ENSG00000173218.14	1440.29	-1.35444	0.0965372	6.69789e-45	2.77671e-44
ENSG00000173221.13	710.677	0.0340179	0.117589	0.771681	0.81168
ENSG00000173226.16	2604.25	-1.92976	0.0758461	3.4578e-143	3.27348e-142
ENSG00000173227.13	21.3302	0.710288	0.473866	0.114504	0.152993
ENSG00000173230.15	7887.69	-1.41326	0.0688629	8.5382e-94	5.54483e-93
ENSG00000173237.4	2.48564	0.943475	1.24738	0.236734	0.292831
ENSG00000173258.12	130.038	-1.03175	0.223409	3.00827e-06	6.14145e-06
ENSG00000173261.8	17.0535	0.452468	0.821699	0.514489	0.578049
ENSG00000173262.11	6.0222	1.72629	0.817968	0.0125188	0.0197065
ENSG00000173264.14	1422.17	1.84927	0.0984049	3.86542e-79	2.21972e-78
ENSG00000173267.13	43.4152	-0.313862	0.424656	0.441326	0.50712
ENSG00000173269.13	6.98968	1.02163	0.955458	0.175336	0.224278
ENSG00000173272.14	295.104	2.2695	0.201558	5.54197e-30	1.90716e-29
ENSG00000173273.15	9044.37	-3.02497	0.0552346	0	0
ENSG00000173275.12	633.499	-0.462194	0.102745	6.51598e-06	1.31108e-05
ENSG00000173276.13	6538.18	0.32175	0.0461207	2.9619e-12	7.44501e-12
ENSG00000173281.4	4202.06	-0.0106531	0.0535197	0.842126	0.872874
ENSG00000173295.7	408.927	0.519151	0.207423	0.0115096	0.0181893
ENSG00000173320.10	540.93	1.90477	0.135335	2.28157e-45	9.51144e-45
ENSG00000173327.7	1962.5	1.811	0.0919431	1.0558e-86	6.481e-86
ENSG00000173334.3	1378.47	2.29681	0.0874802	1.64288e-152	1.66927e-151
ENSG00000173338.12	7.99193	3.12386	1.07523	0.00012124	0.000227425
ENSG00000173349.5	706.337	2.07943	0.116212	4.59762e-72	2.49138e-71
ENSG00000173376.13	4.31357	0.882665	0.898328	0.227166	0.282353
ENSG00000173391.8	32.3331	0.522463	0.417264	0.192715	0.243975
ENSG00000173402.11	8706.55	-0.408058	0.0550297	1.16965e-13	3.03524e-13
ENSG00000173406.15	1.74026	1.20589	1.61046	0.0969025	0.131522
ENSG00000173409.13	628.368	-1.68493	0.10337	5.09219e-60	2.47038e-59
ENSG00000173418.11	3385.27	-0.632251	0.0662225	1.21674e-21	3.68685e-21
ENSG00000173432.10	3.20568	0.313866	1.05557	0.686459	0.736983
ENSG00000173436.13	280.739	0.85327	0.137156	4.17881e-10	9.8492e-10
ENSG00000173442.12	1209.2	-0.349821	0.069933	5.51115e-07	1.16389e-06
ENSG00000173451.6	410.991	2.53616	0.136636	1.186e-77	6.75499e-77
ENSG00000173456.4	8034.58	1.26741	0.0516275	3.07813e-133	2.68385e-132
ENSG00000173457.10	2423.54	0.638641	0.0677641	3.94643e-21	1.18355e-20
ENSG00000173465.7	1031.9	3.04239	0.108518	3.67452e-174	4.22131e-173
ENSG00000173473.10	12909.4	-2.13626	0.0453438	0	0
ENSG00000173480.10	786.32	-0.00787194	0.0922309	0.931856	0.945892
ENSG00000173482.16	5047.2	-0.501188	0.0517323	3.20329e-22	9.80941e-22
ENSG00000173486.12	1009.81	0.549978	0.0994089	2.94731e-08	6.54985e-08
ENSG00000173511.9	1011.24	-0.279841	0.115045	0.0147065	0.0229333
ENSG00000173517.10	7122.23	-4.23961	0.0655797	0	0
ENSG00000173530.5	22315.5	2.18207	0.0521176	0	0
ENSG00000173531.15	33.5065	0.0646005	0.422643	0.873542	0.900046
ENSG00000173535.13	42.647	0.826617	0.341112	0.0128529	0.0201971
ENSG00000173540.12	2580.95	1.68596	0.0633005	1.41057e-156	1.46911e-155
ENSG00000173542.8	5676.36	-1.66622	0.0713286	5.74884e-121	4.58551e-120
ENSG00000173545.4	3648.19	2.60921	0.0640775	0	0
ENSG00000173546.7	1904.87	0.130996	0.104925	0.210755	0.264235
ENSG00000173548.8	4211.87	0.115371	0.0829865	0.163819	0.211163
ENSG00000173557.14	10.1249	1.96337	0.842738	0.00527951	0.00867896
ENSG00000173559.12	2031.15	-0.27105	0.0844935	0.00131369	0.00228273
ENSG00000173567.14	15.9398	1.77881	0.622179	0.0016666	0.00287243
ENSG00000173575.19	8680.13	-3.15761	0.0559707	0	0
ENSG00000173581.7	314.652	0.802003	0.222863	0.000273985	0.00050151
ENSG00000173588.14	1003.6	-1.57513	0.092051	6.8714e-66	3.53742e-65
ENSG00000173598.13	3456.64	0.422804	0.0663908	1.8346e-10	4.36734e-10
ENSG00000173599.13	869.835	-0.382794	0.108396	0.000399234	0.000722154
ENSG00000173611.17	1147.5	-2.78135	0.111507	2.86139e-138	2.59964e-137
ENSG00000173614.13	1129.84	0.4188	0.0750546	2.31233e-08	5.15301e-08
ENSG00000173621.8	150.153	1.99876	0.202664	2.2645e-23	7.04626e-23
ENSG00000173638.18	657.004	0.0878456	0.131141	0.501332	0.565748
ENSG00000173653.7	946.154	1.495	0.0847798	8.10435e-70	4.317e-69
ENSG00000173660.11	8403.63	0.926368	0.0585397	1.73848e-56	8.13471e-56
ENSG00000173662.20	5.21208	1.19129	1.01066	0.123286	0.163587
ENSG00000173674.10	9577.25	0.21863	0.04537	1.42847e-06	2.9621e-06
ENSG00000173681.16	794.381	-1.66409	0.0957132	5.50461e-68	2.89089e-67
ENSG00000173692.12	12302.2	-1.72037	0.0371656	0	0
ENSG00000173698.17	36.6633	0.273126	0.424733	0.502918	0.567241
ENSG00000173702.7	2	-0.231759	1.13243	0.767933	0.808327
ENSG00000173705.8	1476.76	0.476648	0.0888299	7.65067e-08	1.67239e-07
ENSG00000173706.12	12769.6	-2.28557	0.0555095	0	0
ENSG00000173714.7	11.9707	2.43031	0.673705	4.91517e-05	9.44859e-05
ENSG00000173715.15	580.083	-1.20259	0.108802	1.52623e-28	5.14418e-28
ENSG00000173726.10	17489.7	-0.232513	0.0379433	8.7975e-10	2.05405e-09
ENSG00000173727.12	429.847	-1.17152	0.117874	2.06659e-23	6.43693e-23
ENSG00000173744.17	8910.1	-2.43587	0.0444214	0	0
ENSG00000173757.9	2425.01	-1.82002	0.0639152	1.08004e-178	1.27739e-177
ENSG00000173762.7	16.6134	5.22887	1.25958	8.22402e-08	1.79482e-07
ENSG00000173786.16	11936.5	2.12001	0.0469151	0	0
ENSG00000173801.16	1184.15	2.8833	0.0816825	5.54843e-274	1.11546e-272
ENSG00000173805.15	469.359	5.70752	0.225661	4.06569e-143	3.84224e-142
ENSG00000173809.16	2.78819	0.870103	1.29147	0.270424	0.329511
ENSG00000173812.10	49264.1	1.74893	0.0479988	5.40573e-291	1.1908e-289
ENSG00000173818.16	651.468	0.876509	0.0873458	9.009e-24	2.82275e-23
ENSG00000173821.19	13573.3	-2.0164	0.0705545	4.55041e-180	5.44137e-179
ENSG00000173825.6	46.4432	2.28832	0.35964	4.85702e-11	1.17393e-10
ENSG00000173826.14	8.28758	2.11748	0.947895	0.00498183	0.00821018
ENSG00000173838.11	4.68438	1.66927	1.1461	0.0401074	0.0583616
ENSG00000173846.12	1303.32	3.86604	0.0908863	0	0
ENSG00000173848.18	3279.77	1.15178	0.0476783	4.65319e-129	3.94736e-128
ENSG00000173852.14	2746.45	0.307565	0.0565599	5.27805e-08	1.1622e-07
ENSG00000173868.11	45.2834	0.541312	0.340946	0.103168	0.139136
ENSG00000173875.13	2748.78	0.721675	0.0612796	4.58045e-32	1.61559e-31
ENSG00000173889.15	11190.5	-2.05988	0.0651706	1.03831e-219	1.54902e-218
ENSG00000173890.16	299.12	-2.73097	0.15827	1.27335e-67	6.65983e-67
ENSG00000173894.10	853.486	2.64044	0.149305	8.14634e-71	4.37057e-70
ENSG00000173898.11	135.201	-0.216747	0.258875	0.395429	0.461327
ENSG00000173905.8	2915.72	-1.2614	0.0520532	6.99007e-130	5.96251e-129
ENSG00000173908.8	3.19963	2.96988	1.66959	0.00185846	0.00319041
ENSG00000173914.11	1648.71	1.37728	0.0699027	1.32453e-86	8.12137e-86
ENSG00000173915.13	2814.83	0.2797	0.0872067	0.00131502	0.00228468
ENSG00000173917.10	175.122	0.484105	0.236915	0.0385463	0.0562678
ENSG00000173918.14	39.2643	2.33825	0.41915	5.35492e-09	1.21909e-08
ENSG00000173926.5	1567.17	-2.23394	0.0865732	2.29216e-147	2.25896e-146
ENSG00000173928.2	55.1238	2.08081	0.356227	1.67338e-09	3.87192e-09
ENSG00000173930.8	7.8863	-0.0359466	0.762092	0.956627	0.96605
ENSG00000173933.19	688.083	0.350926	0.103114	0.000646701	0.00115139
ENSG00000173947.13	5.71152	-0.603736	0.819179	0.383531	0.449069
ENSG00000173950.15	293.196	-0.165988	0.143352	0.244769	0.301569
ENSG00000173960.12	2439.69	-0.983797	0.0624279	4.80258e-56	2.23563e-55
ENSG00000173988.12	2.37869	0.00506372	1.2009	0.994836	0.997649
ENSG00000173991.5	142.934	3.8912	0.29593	9.4994e-42	3.80573e-41
ENSG00000173992.8	805.014	1.15408	0.132641	2.43201e-18	6.92866e-18
ENSG00000174004.5	18.6081	2.77153	0.701833	6.59127e-06	1.32586e-05
ENSG00000174007.7	313.584	-0.572101	0.145774	8.04511e-05	0.00015266
ENSG00000174010.9	3080.71	1.92317	0.0598923	1.3026e-226	2.02718e-225
ENSG00000174013.7	5371.72	1.02119	0.0482486	1.58255e-99	1.08129e-98
ENSG00000174015.9	2.17183	1.44476	1.35614	0.0775996	0.107172
ENSG00000174021.10	1642.48	-0.0107652	0.0749555	0.88566	0.910493
ENSG00000174028.6	41.0804	0.140593	0.328886	0.661425	0.714754
ENSG00000174032.16	2116.01	2.36601	0.0768015	5.05839e-209	7.09618e-208
ENSG00000174059.16	59.2117	0.872064	0.282811	0.00169263	0.0029159
ENSG00000174080.10	2272.6	1.75324	0.0899277	5.75714e-85	3.48359e-84
ENSG00000174099.10	2361.61	-1.88884	0.0638369	9.01787e-193	1.16671e-191
ENSG00000174106.2	2936.08	-0.555274	0.0604271	3.69629e-20	1.09054e-19
ENSG00000174109.4	2092.52	4.55084	0.101687	0	0
ENSG00000174125.7	6.12404	1.23942	1.02854	0.111413	0.149214
ENSG00000174130.12	43.044	-0.271936	0.322997	0.388806	0.454605
ENSG00000174132.8	188.857	-1.21562	0.183138	2.26008e-11	5.52741e-11
ENSG00000174136.11	8430.42	0.557259	0.0588417	2.59983e-21	7.82843e-21
ENSG00000174137.12	78.3381	3.92367	0.344304	2.29187e-32	8.10622e-32
ENSG00000174151.14	1061.45	1.04655	0.130117	6.82623e-16	1.85859e-15
ENSG00000174165.7	799.665	1.18605	0.0867568	1.10055e-42	4.45491e-42
ENSG00000174173.6	3296.92	1.0127	0.0639189	1.23765e-56	5.80377e-56
ENSG00000174177.12	687.418	3.20607	0.136785	6.79608e-123	5.50198e-122
ENSG00000174197.16	5129.31	-1.67332	0.0605673	2.72435e-168	3.03467e-167
ENSG00000174206.12	664.28	1.69298	0.112207	9.93809e-52	4.439e-51
ENSG00000174226.8	10.78	-0.437318	0.999487	0.567762	0.628838
ENSG00000174227.15	4114.26	1.30351	0.0753118	2.77989e-67	1.44972e-66
ENSG00000174231.16	69123.2	-0.271622	0.0575015	2.27674e-06	4.67627e-06
ENSG00000174233.11	2721.09	-0.700163	0.0872942	9.41616e-16	2.55635e-15
ENSG00000174236.3	21.3233	-1.84535	0.634271	0.0013122	0.00228032
ENSG00000174238.14	4880.62	-0.685772	0.0480206	2.59808e-46	1.09747e-45
ENSG00000174243.9	13246.7	0.0166914	0.0386987	0.666136	0.718738
ENSG00000174276.6	215.87	5.55061	0.317004	8.75085e-71	4.69257e-70
ENSG00000174282.11	4589.89	-0.466356	0.0571566	3.21118e-16	8.79406e-16
ENSG00000174292.12	114.754	1.18339	0.221498	6.58175e-08	1.44252e-07
ENSG00000174306.21	6073.46	-2.73353	0.0640699	0	0
ENSG00000174307.6	1327.26	2.79639	0.115506	1.91348e-130	1.63865e-129
ENSG00000174327.6	196.422	0.0598622	0.181728	0.74003	0.78405
ENSG00000174332.5	66.8802	-1.95631	0.344641	5.15494e-09	1.17443e-08
ENSG00000174343.5	5.68549	4.57961	1.58647	1.38439e-05	2.73765e-05
ENSG00000174348.13	28.4096	1.09	0.377993	0.00288802	0.00487541
ENSG00000174353.17	359.268	-1.45053	0.156851	1.40581e-20	4.17899e-20
ENSG00000174365.19	1359.98	3.51065	0.114211	2.79782e-209	3.93259e-208
ENSG00000174370.9	37.321	1.14791	0.42093	0.00450095	0.00745176
ENSG00000174371.16	9382.99	0.606332	0.0590978	9.85089e-25	3.13466e-24
ENSG00000174373.16	1490.28	-2.97085	0.109355	1.17734e-163	1.28304e-162
ENSG00000174384.9	20.8693	0.585843	0.6083	0.293341	0.354144
ENSG00000174403.15	2.32654	-0.127924	1.19	0.870337	0.897171
ENSG00000174405.13	1124.36	0.849883	0.0767721	1.48879e-28	5.02112e-28
ENSG00000174428.16	162.487	2.39889	0.253543	6.60565e-22	2.01173e-21
ENSG00000174437.16	26239.5	-1.05564	0.0394234	4.65286e-158	4.89785e-157
ENSG00000174442.11	6097.02	-1.53821	0.0532528	1.06978e-183	1.30742e-182
ENSG00000174444.14	203025	0.432455	0.0485679	5.16075e-19	1.48929e-18
ENSG00000174446.12	1727.49	0.65613	0.0612313	7.81311e-27	2.57721e-26
ENSG00000174448.8	2.09216	-0.340962	1.06825	0.661923	0.715079
ENSG00000174456.13	714.841	1.88398	0.107575	4.87005e-69	2.58082e-68
ENSG00000174460.3	45.2975	3.3102	0.400909	4.20369e-18	1.19117e-17
ENSG00000174469.18	19.4964	1.51911	0.587334	0.00495178	0.00816129
ENSG00000174473.15	52.0953	0.0373268	0.324324	0.906204	0.926768
ENSG00000174482.10	5.3776	-1.94738	1.02712	0.0130471	0.0204815
ENSG00000174483.19	30.4403	0.854254	0.414168	0.0319598	0.0473498
ENSG00000174485.15	2893.99	-2.2008	0.0687155	1.34741e-225	2.07897e-224
ENSG00000174498.13	6.76122	0.941208	1.02693	0.224885	0.279838
ENSG00000174501.14	307.25	-1.7538	0.191372	2.38731e-20	7.06846e-20
ENSG00000174514.12	23.1532	2.38943	0.530088	1.24561e-06	2.59011e-06
ENSG00000174516.14	718.649	1.47534	0.0967024	9.04448e-53	4.08029e-52
ENSG00000174529.7	339.857	1.26007	0.159744	2.12761e-15	5.74229e-15
ENSG00000174547.13	3235.33	0.143886	0.0554938	0.00947049	0.0151114
ENSG00000174562.13	5.97689	4.466	1.66181	2.78054e-05	5.41977e-05
ENSG00000174564.12	39.1005	0.514552	0.435088	0.216939	0.271073
ENSG00000174567.7	20.1486	-1.19477	0.529559	0.0159646	0.0247826
ENSG00000174574.15	6821.63	0.774675	0.0416757	3.50641e-77	1.98822e-76
ENSG00000174576.8	8.92653	0.759441	0.650642	0.196645	0.248384
ENSG00000174579.3	2613.24	-0.568799	0.0547762	2.72695e-25	8.76515e-25
ENSG00000174586.10	8.19603	1.16447	0.841105	0.0982074	0.133109
ENSG00000174599.5	111.928	1.7775	0.251327	7.03927e-13	1.79674e-12
ENSG00000174600.13	2.72178	-0.130585	1.1406	0.867909	0.894967
ENSG00000174606.13	1816.19	-0.711886	0.0774073	3.29754e-20	9.73291e-20
ENSG00000174607.10	75.3079	-0.692034	0.286365	0.0138405	0.0216485
ENSG00000174628.16	289.22	0.159131	0.143427	0.265055	0.323845
ENSG00000174640.12	4.61333	0.207105	1.07627	0.79071	0.828112
ENSG00000174652.17	2446.55	1.31363	0.0729368	1.08878e-72	5.92961e-72
ENSG00000174669.11	92.0813	-2.16459	0.304289	3.36017e-13	8.63987e-13
ENSG00000174672.15	263.499	-1.60638	0.190479	1.82409e-17	5.1172e-17
ENSG00000174684.6	1482.92	0.759291	0.0676457	2.71747e-29	9.26174e-29
ENSG00000174695.9	8218.05	0.239314	0.0500329	1.70344e-06	3.51813e-06
ENSG00000174705.12	2608.36	-1.38912	0.0716681	6.97324e-84	4.18665e-83
ENSG00000174718.11	1288.26	0.384004	0.086647	9.0318e-06	1.80553e-05
ENSG00000174720.15	1858.92	-0.984789	0.0798117	4.49779e-35	1.64993e-34
ENSG00000174721.9	88.2493	2.11399	0.239692	3.72007e-19	1.07569e-18
ENSG00000174738.12	6771.14	-0.476873	0.0407799	1.30322e-31	4.56983e-31
ENSG00000174744.13	4415.14	2.41883	0.0778228	9.51986e-213	1.36561e-211
ENSG00000174748.18	67469.6	1.18732	0.0363369	2.56616e-234	4.15814e-233
ENSG00000174749.5	240.608	0.629599	0.160471	7.95145e-05	0.000150922
ENSG00000174775.16	3098.09	2.20892	0.0827409	1.5184e-157	1.59369e-156
ENSG00000174776.10	5.21772	0.452064	1.23626	0.563566	0.624958
ENSG00000174780.15	14539.3	-1.0012	0.0416875	1.48407e-127	1.24335e-126
ENSG00000174791.10	648.771	1.90557	0.136359	9.30334e-45	3.84946e-44
ENSG00000174792.10	6.89823	4.42556	1.51129	1.45555e-05	2.87442e-05
ENSG00000174796.12	1221.39	0.0232876	0.0913833	0.79849	0.835127
ENSG00000174799.10	1253.64	-1.9885	0.0817767	5.10347e-131	4.38088e-130
ENSG00000174804.3	2035.9	0.68628	0.073888	1.41352e-20	4.20075e-20
ENSG00000174807.3	28.9986	0.877865	0.396413	0.0217213	0.0331037
ENSG00000174827.13	149.971	-0.805855	0.268399	0.00227871	0.00388348
ENSG00000174837.14	13.6254	1.54968	0.603204	0.00503137	0.00828679
ENSG00000174839.12	789.573	-1.79054	0.138879	2.30833e-38	8.8724e-38
ENSG00000174840.8	3137.36	-1.10087	0.0788894	2.24615e-44	9.26205e-44
ENSG00000174842.16	738.976	-1.24253	0.111326	4.44064e-29	1.50848e-28
ENSG00000174844.14	10.1847	-0.212728	0.956531	0.777253	0.816588
ENSG00000174851.14	2911.89	1.47627	0.0571292	1.86901e-147	1.84446e-146
ENSG00000174871.10	340.019	1.52499	0.12842	9.30352e-33	3.31064e-32
ENSG00000174886.12	178.751	2.37802	0.170069	4.58525e-45	1.90746e-44
ENSG00000174891.12	1549.83	-3.48479	0.0887531	0	0
ENSG00000174898.15	6.34145	0.880165	0.827053	0.206654	0.259496
ENSG00000174899.10	2.27477	-0.318049	1.35888	0.669495	0.721996
ENSG00000174903.15	18393.9	1.32084	0.0434785	6.98915e-203	9.59323e-202
ENSG00000174912.7	35.0056	-3.31622	0.588089	4.53767e-10	1.06787e-09
ENSG00000174915.11	1388.38	0.174431	0.0920595	0.0576576	0.0816384
ENSG00000174917.8	730.728	1.34094	0.124986	4.94529e-27	1.63548e-26
ENSG00000174928.15	230.699	-0.64747	0.156043	3.02291e-05	5.88001e-05
ENSG00000174938.14	3881.41	1.36611	0.0548923	6.71458e-137	6.0395e-136
ENSG00000174939.10	548.488	2.0666	0.132834	4.94857e-55	2.28052e-54
ENSG00000174943.9	532.933	2.52911	0.106114	2.72594e-126	2.26449e-125
ENSG00000174945.13	73.7415	-1.72793	0.271945	1.00983e-10	2.42181e-10
ENSG00000174950.10	60.4515	3.46731	0.402637	1.31417e-19	3.83542e-19
ENSG00000174951.10	81.4648	0.986096	0.279754	0.000333771	0.00060704
ENSG00000174953.13	7286.27	-1.33195	0.0409567	3.60163e-232	5.79259e-231
ENSG00000174963.17	51.8036	-0.198817	0.322372	0.527895	0.591031
ENSG00000174977.8	244.32	-0.557089	0.147661	0.000150062	0.00027984
ENSG00000174989.12	1680.24	-0.779571	0.0774381	6.74608e-24	2.11894e-23
ENSG00000174996.11	2279.28	1.70224	0.0698477	1.78151e-131	1.53475e-130
ENSG00000175003.12	5.49454	1.61581	1.26068	0.0508479	0.0726226
ENSG00000175029.16	4120.35	-2.3031	0.0582459	0	0
ENSG00000175040.5	557.979	3.59967	0.138211	1.87742e-151	1.896e-150
ENSG00000175048.16	109.437	-1.71026	0.28348	7.84117e-10	1.83393e-09
ENSG00000175054.14	4601.63	-2.42355	0.0499175	0	0
ENSG00000175061.17	50453.8	0.754006	0.0531554	1.00076e-45	4.19219e-45
ENSG00000175063.16	12340.6	0.281006	0.0522491	7.39053e-08	1.61699e-07
ENSG00000175066.15	2107.11	-1.98897	0.0732868	1.29891e-162	1.4056e-161
ENSG00000175073.7	4412.33	0.481663	0.0526896	5.84814e-20	1.71884e-19
ENSG00000175084.11	11.0675	-0.888315	0.855404	0.211667	0.265283
ENSG00000175087.9	930.848	1.11636	0.0782028	2.3598e-46	9.97407e-46
ENSG00000175093.4	16.9171	0.688453	0.576399	0.196681	0.248415
ENSG00000175097.7	1.65513	-0.131507	1.38815	0.856315	0.885417
ENSG00000175104.14	1660.84	0.459326	0.0824321	2.39815e-08	5.33932e-08
ENSG00000175105.6	2683.15	-0.741273	0.0593942	8.43431e-36	3.12845e-35
ENSG00000175106.16	172.127	-0.248324	0.176457	0.156492	0.20266
ENSG00000175110.11	2625.05	-0.848353	0.0602393	4.11278e-45	1.71191e-44
ENSG00000175115.11	7671.68	-0.30784	0.05406	1.21173e-08	2.72504e-08
ENSG00000175121.11	4.97369	2.88553	1.29513	0.00108835	0.00190355
ENSG00000175130.6	14531.7	3.11961	0.0625911	0	0
ENSG00000175137.10	2557.42	1.10268	0.0725311	2.5782e-52	1.15685e-51
ENSG00000175147.11	20.6693	-0.73839	0.608227	0.185249	0.235586
ENSG00000175155.8	793.329	-1.74423	0.13557	3.41372e-38	1.31002e-37
ENSG00000175161.13	1.65686	0.844605	1.63088	0.184882	0.235174
ENSG00000175166.16	53485.1	1.11581	0.0554666	3.987e-90	2.51302e-89
ENSG00000175170.14	3.87732	1.28348	1.08162	0.105282	0.141757
ENSG00000175175.5	253.871	-1.69739	0.223854	1.69431e-14	4.48445e-14
ENSG00000175182.13	626.299	0.600978	0.125454	1.53139e-06	3.16976e-06
ENSG00000175183.9	1422.3	-1.06593	0.0690498	7.13598e-54	3.25391e-53
ENSG00000175189.3	6.94464	0.308484	0.892752	0.671658	0.723736
ENSG00000175193.12	3551.69	-0.998365	0.0537829	5.13511e-77	2.90792e-76
ENSG00000175197.11	3003.17	0.222907	0.0619807	0.000318915	0.000581144
ENSG00000175198.15	858.476	-3.02987	0.117744	3.20456e-147	3.15239e-146
ENSG00000175202.3	11.7316	4.51699	1.26606	1.40713e-06	2.91954e-06
ENSG00000175203.15	10725	-0.899734	0.0471548	3.06745e-81	1.79873e-80
ENSG00000175213.2	2786.17	3.97651	0.0849437	0	0
ENSG00000175215.10	11828.8	-0.443855	0.0441397	8.30147e-24	2.60182e-23
ENSG00000175216.14	33402	-2.36881	0.0382887	0	0
ENSG00000175220.11	10804.9	1.59442	0.0541792	1.31897e-190	1.68628e-189
ENSG00000175221.14	1500.27	0.923548	0.127383	3.42882e-13	8.81115e-13
ENSG00000175224.16	7762.77	0.470131	0.043908	8.9674e-27	2.95256e-26
ENSG00000175229.6	3.52795	0.88413	1.68031	0.14454	0.188605
ENSG00000175264.7	19.5422	3.21343	0.667389	4.87769e-08	1.07591e-07
ENSG00000175265.17	783.846	-0.928549	0.169225	3.34732e-08	7.42735e-08
ENSG00000175274.18	3247.51	1.32771	0.112857	3.97436e-32	1.40227e-31
ENSG00000175279.21	86.5997	0.182513	0.257411	0.471812	0.536521
ENSG00000175283.7	1750.08	1.73025	0.0735366	1.02041e-122	8.24251e-122
ENSG00000175287.18	339.541	-0.0136351	0.147931	0.926208	0.941839
ENSG00000175294.5	72.5827	-2.1637	0.309093	7.59287e-13	1.93713e-12
ENSG00000175302.5	49.5087	-1.10383	0.514143	0.0223947	0.0340434
ENSG00000175305.17	6207.55	-0.106926	0.0471154	0.0231743	0.0351474
ENSG00000175309.14	754.782	-1.28631	0.108766	1.95741e-32	6.93119e-32
ENSG00000175311.6	1.67704	0.622905	1.25895	0.42697	0.492783
ENSG00000175318.11	140.957	0.809314	0.248181	0.000945703	0.00166159
ENSG00000175322.11	679.967	-0.807788	0.119687	1.28197e-11	3.16102e-11
ENSG00000175324.9	1886.78	1.30937	0.0859004	1.24334e-52	5.59867e-52
ENSG00000175334.7	13502.3	0.478004	0.0374804	2.83531e-37	1.07452e-36
ENSG00000175344.17	14.6994	1.23729	0.629214	0.0306155	0.0455265
ENSG00000175348.10	2984.79	1.63167	0.062721	1.82408e-149	1.82005e-148
ENSG00000175352.10	4029.24	0.369753	0.068006	5.25083e-08	1.15646e-07
ENSG00000175354.18	1732.47	-1.02346	0.073105	1.23485e-44	5.10264e-44
ENSG00000175356.12	124.185	0.728457	0.208371	0.000415724	0.00075104
ENSG00000175376.8	4229.86	1.3519	0.0507548	1.72528e-156	1.79343e-155
ENSG00000175387.15	4320.25	-1.63597	0.0588443	2.22334e-170	2.50366e-169
ENSG00000175390.12	19163.4	0.128624	0.047317	0.00653463	0.01063
ENSG00000175395.15	567.92	-1.60391	0.136525	3.96376e-32	1.39876e-31
ENSG00000175414.6	3503.79	-2.36026	0.0509927	0	0
ENSG00000175416.12	1806.42	0.825198	0.0681995	9.09802e-34	3.27905e-33
ENSG00000175426.10	12.0765	6.03852	1.46768	6.97984e-08	1.52837e-07
ENSG00000175445.14	2.47096	-0.645421	1.17108	0.414614	0.480469
ENSG00000175449.13	150.908	-0.174832	0.236143	0.453515	0.518923
ENSG00000175455.14	4339.78	-0.466802	0.0796018	4.29537e-09	9.81488e-09
ENSG00000175463.11	1.57075	1.65136	1.49679	0.0451021	0.0649912
ENSG00000175467.14	5696.27	0.984621	0.0675966	3.71309e-48	1.60003e-47
ENSG00000175470.18	1246.9	-0.281018	0.074958	0.000174294	0.000323244
ENSG00000175471.19	4.54559	-2.71688	1.44304	0.00276886	0.00468267
ENSG00000175482.8	86.0678	0.388862	0.274594	0.149838	0.194919
ENSG00000175505.10	592.247	0.0386765	0.112245	0.729698	0.775248
ENSG00000175509.8	11.5422	0	1.18678	1	1
ENSG00000175518.6	6.87544	-2.41741	1.3005	0.00533169	0.00876008
ENSG00000175536.6	102.259	2.01319	0.266971	1.68779e-14	4.46803e-14
ENSG00000175544.13	2.03862	1.84669	1.60517	0.0266704	0.0400872
ENSG00000175548.8	1518.62	-1.82731	0.0716447	7.85048e-144	7.47125e-143
ENSG00000175550.7	4317.19	0.805629	0.075893	2.1874e-26	7.15634e-26
ENSG00000175556.16	3.75397	0.83786	1.26255	0.289956	0.350606
ENSG00000175564.12	22.3697	-0.376497	0.599811	0.494594	0.559224
ENSG00000175567.8	8328.68	-1.35447	0.0413538	1.80777e-235	2.94028e-234
ENSG00000175573.6	5965.92	3.19786	0.0683933	0	0
ENSG00000175575.12	2836.67	-1.33547	0.0588006	2.28131e-114	1.73582e-113
ENSG00000175581.13	1300.8	-0.103201	0.0672674	0.124609	0.165218
ENSG00000175582.19	9747.09	-1.05549	0.0426827	4.09629e-135	3.61973e-134
ENSG00000175591.11	47.9476	1.51316	0.31992	1.27579e-06	2.65135e-06
ENSG00000175592.8	7092.77	0.981331	0.0534561	2.31101e-75	1.29011e-74
ENSG00000175595.14	3519	-0.0544737	0.0645301	0.398149	0.4643
ENSG00000175600.15	177.523	0.473079	0.221252	0.0306546	0.0455784
ENSG00000175602.3	42.8807	2.66489	0.372613	1.11175e-13	2.88882e-13
ENSG00000175606.10	1222.53	1.40152	0.0789436	1.03704e-70	5.55964e-70
ENSG00000175611.11	74.3498	2.07849	0.347316	7.06043e-10	1.65276e-09
ENSG00000175634.14	2746.15	0.929863	0.0543986	1.36814e-65	7.01814e-65
ENSG00000175643.8	1255.44	-0.435565	0.0720837	1.45385e-09	3.36937e-09
ENSG00000175662.17	2529.7	-1.63937	0.0587587	1.43118e-171	1.6226e-170
ENSG00000175691.8	513.994	1.13833	0.131696	4.05299e-18	1.14907e-17
ENSG00000175697.10	74.1491	-1.43255	0.298933	9.98708e-07	2.08513e-06
ENSG00000175701.10	130.673	1.61343	0.233914	2.83359e-12	7.12664e-12
ENSG00000175711.8	243.675	-0.189331	0.162205	0.240387	0.296823
ENSG00000175727.13	6088.16	-1.02581	0.04863	7.11382e-99	4.83159e-98
ENSG00000175730.8	2.40456	1.38037	1.31779	0.0908036	0.123881
ENSG00000175741.5	332.202	0.0168783	0.123121	0.8906	0.914572
ENSG00000175745.11	185.608	1.79762	0.205802	1.12039e-18	3.21053e-18
ENSG00000175746.6	2.58036	-0.480911	1.14026	0.54163	0.604287
ENSG00000175756.13	1515.68	1.58147	0.0725409	1.27257e-105	9.11226e-105
ENSG00000175764.14	46.082	-1.09439	0.380366	0.00293926	0.00495844
ENSG00000175768.12	464.931	1.00157	0.13962	5.81339e-13	1.48682e-12
ENSG00000175772.10	4.57531	-1.02073	0.908269	0.165112	0.212589
ENSG00000175773.12	5.95164	-0.59554	0.970299	0.431625	0.497332
ENSG00000175782.9	1353.74	-0.400669	0.0784749	3.1773e-07	6.78157e-07
ENSG00000175785.12	2.58962	1.24464	1.16564	0.12225	0.16233
ENSG00000175787.16	172.092	-0.384741	0.213874	0.0691828	0.0963659
ENSG00000175792.11	6548.54	-0.346932	0.0392665	9.71606e-19	2.78787e-18
ENSG00000175793.11	416.83	4.48429	0.369771	1.69108e-36	6.34322e-36
ENSG00000175806.14	187.623	-0.221569	0.173424	0.198404	0.250269
ENSG00000175820.3	49.8305	4.78067	0.567912	9.32989e-20	2.72883e-19
ENSG00000175826.11	2780.13	0.589206	0.0508456	4.38156e-31	1.52726e-30
ENSG00000175832.12	1128.08	0.884356	0.0934046	2.39242e-21	7.21294e-21
ENSG00000175854.11	1188.31	-1.09735	0.0741847	1.25605e-49	5.4935e-49
ENSG00000175866.15	2206.27	0.990554	0.0723741	9.80293e-43	3.9711e-42
ENSG00000175874.9	5.13387	-0.356765	0.930478	0.631073	0.687449
ENSG00000175877.3	2.62031	0.846991	1.10898	0.283915	0.344282
ENSG00000175879.8	5.82312	0.614561	0.93987	0.410598	0.476837
ENSG00000175886.10	15.5199	0.138343	0.712456	0.826253	0.859014
ENSG00000175893.11	1390.58	-1.42543	0.0817368	2.61427e-68	1.37797e-67
ENSG00000175895.3	2683.31	0.360608	0.0545277	3.65014e-11	8.85201e-11
ENSG00000175906.4	1452.91	2.34123	0.0868003	7.67029e-161	8.23034e-160
ENSG00000175920.15	2.51341	0.981077	1.32794	0.214263	0.268039
ENSG00000175931.12	4595.55	-0.182057	0.0601544	0.00245445	0.00416788
ENSG00000175938.6	224.325	1.93972	0.184216	2.52503e-26	8.25471e-26
ENSG00000175946.8	1.6835	0.45641	1.3885	0.536534	0.599433
ENSG00000175970.9	11903	1.21949	0.0440842	1.40332e-168	1.56559e-167
ENSG00000175984.14	394.993	0.135586	0.153428	0.374379	0.439853
ENSG00000175985.9	5.25415	2.08028	1.2699	0.0142232	0.0222117
ENSG00000176009.3	4.88354	4.1448	1.67657	7.37085e-05	0.00014032
ENSG00000176014.12	5355.88	-0.757663	0.0375079	8.60041e-91	5.45904e-90
ENSG00000176018.12	3753.56	-0.914879	0.0603693	5.85282e-52	2.6202e-51
ENSG00000176022.4	658.415	1.23043	0.0882991	2.7615e-44	1.13741e-43
ENSG00000176024.17	420.07	0.295941	0.107304	0.00569292	0.00932596
ENSG00000176040.13	7.76512	-0.29231	0.980079	0.700335	0.749574
ENSG00000176046.8	90.8923	0.975013	0.292061	0.000665962	0.0011851
ENSG00000176049.15	1.95675	1.25867	1.60145	0.0890955	0.121774
ENSG00000176054.6	20.6321	2.10234	0.58256	8.49938e-05	0.000161067
ENSG00000176055.9	544.789	-0.331038	0.114187	0.00364414	0.00608491
ENSG00000176058.11	811.956	3.35827	0.0975106	1.61464e-261	3.01883e-260
ENSG00000176076.7	12.9031	-0.318984	0.724763	0.617137	0.674632
ENSG00000176083.17	4.19175	2.08221	1.16554	0.0118406	0.0186933
ENSG00000176087.14	7971.92	0.488346	0.0627787	6.93891e-15	1.85015e-14
ENSG00000176092.13	96.9565	1.16484	0.230126	3.01261e-07	6.43643e-07
ENSG00000176095.11	3738.67	-0.217972	0.0498618	1.22036e-05	2.42146e-05
ENSG00000176101.11	1086.47	1.64257	0.12061	1.64764e-42	6.6558e-42
ENSG00000176102.11	3273.39	-1.03351	0.0529339	5.35e-85	3.23905e-84
ENSG00000176105.13	2435.82	-1.17343	0.0655369	7.93387e-72	4.29171e-71
ENSG00000176108.9	437.552	-0.476834	0.128051	0.000186042	0.000344295
ENSG00000176124.11	121.245	-0.86491	0.230599	0.000147311	0.000274923
ENSG00000176125.4	25.6842	0.283331	0.475138	0.530059	0.593122
ENSG00000176136.5	3.68829	1.90308	1.25442	0.0233191	0.0353323
ENSG00000176142.12	3215.84	-1.79486	0.0573225	1.52357e-215	2.21491e-214
ENSG00000176148.15	1435.6	-0.213434	0.092658	0.0210097	0.0321052
ENSG00000176155.18	763.368	-0.905388	0.134726	1.50497e-11	3.7037e-11
ENSG00000176165.10	19.5646	0.579949	0.559946	0.265168	0.323928
ENSG00000176170.13	4231.63	3.01501	0.0875084	2.59621e-261	4.84567e-260
ENSG00000176171.11	14318.2	-1.95452	0.0384387	0	0
ENSG00000176182.5	169.262	1.66187	0.203694	1.75386e-16	4.82876e-16
ENSG00000176208.8	2605.39	-2.72801	0.0818669	2.31441e-244	3.94215e-243
ENSG00000176209.11	390.621	0.590133	0.120045	8.15583e-07	1.7089e-06
ENSG00000176222.8	295.993	-0.828975	0.147069	1.48086e-08	3.32199e-08
ENSG00000176225.12	2507.8	-3.13381	0.0741362	0	0
ENSG00000176236.6	7.0299	1.16143	0.884456	0.109212	0.146565
ENSG00000176244.6	288.198	-0.197757	0.122251	0.104598	0.140941
ENSG00000176248.8	1181.64	1.62457	0.095725	7.26481e-65	3.70468e-64
ENSG00000176261.15	950.356	-0.650075	0.0931361	2.68658e-12	6.76319e-12
ENSG00000176273.14	1494.99	0.0522298	0.0848271	0.537437	0.600229
ENSG00000176340.3	3962.27	2.25434	0.0522169	0	0
ENSG00000176371.13	859.134	1.05325	0.0843813	7.29449e-36	2.70938e-35
ENSG00000176381.5	20.475	3.50466	0.788397	1.47037e-07	3.18229e-07
ENSG00000176383.8	119.511	-0.230771	0.240262	0.330621	0.394092
ENSG00000176386.8	975.355	0.0289286	0.0929981	0.755301	0.797436
ENSG00000176387.6	40.781	4.075	0.538874	1.7485e-16	4.81461e-16
ENSG00000176390.11	1618.16	-1.61706	0.0811378	1.22601e-88	7.63638e-88
ENSG00000176393.10	6122.19	0.73858	0.0450503	1.85253e-60	9.03789e-60
ENSG00000176396.10	1496.61	2.49374	0.0847459	4.96976e-191	6.37638e-190
ENSG00000176399.3	166.665	1.85791	0.19869	3.77142e-21	1.13137e-20
ENSG00000176401.5	341.285	2.45744	0.153966	4.89079e-58	2.33394e-57
ENSG00000176402.5	10.3686	1.91882	0.725818	0.00255437	0.00433279
ENSG00000176406.21	7.05367	1.6214	0.905455	0.0273858	0.0410768
ENSG00000176407.17	4861.06	-1.69071	0.0630059	6.63421e-159	7.03487e-158
ENSG00000176410.7	505.676	0.339783	0.108319	0.00166104	0.00286353
ENSG00000176422.13	1195.2	-0.651844	0.0832184	4.33269e-15	1.16212e-14
ENSG00000176428.5	151.389	3.14674	0.200234	5.46506e-57	2.57504e-56
ENSG00000176438.12	443.701	-1.57365	0.150229	6.30711e-26	2.04735e-25
ENSG00000176444.18	1811.49	0.274835	0.0649242	2.26439e-05	4.43047e-05
ENSG00000176454.13	1050.41	-0.381783	0.128174	0.00279496	0.00472423
ENSG00000176463.13	61.1494	-2.29807	0.416617	8.1368e-09	1.83886e-08
ENSG00000176472.10	4.11389	0.124057	0.891931	0.864566	0.892328
ENSG00000176473.13	428.147	-1.24742	0.11168	4.03101e-29	1.3704e-28
ENSG00000176476.8	721.098	1.56833	0.129602	5.87654e-34	2.12293e-33
ENSG00000176485.10	950.901	-1.40347	0.0934134	3.24368e-51	1.44081e-50
ENSG00000176490.4	334.654	0.448221	0.205811	0.027924	0.0418144
ENSG00000176531.10	307.611	3.01159	0.149547	2.26235e-91	1.44491e-90
ENSG00000176533.12	149.551	-0.343548	0.168349	0.0400258	0.0582506
ENSG00000176542.9	1962.67	-0.491952	0.104361	2.29799e-06	4.71901e-06
ENSG00000176563.9	20.096	-0.955499	0.550188	0.0622937	0.0876334
ENSG00000176593.7	132.542	-0.0876451	0.225527	0.694304	0.744224
ENSG00000176595.3	922.277	0.0331937	0.12697	0.793046	0.830317
ENSG00000176597.11	199.568	0.335315	0.176763	0.0561201	0.0796843
ENSG00000176619.11	6906.92	-0.0097516	0.0509702	0.84819	0.878317
ENSG00000176623.11	2122.76	-1.05384	0.0629143	4.38062e-63	2.19762e-62
ENSG00000176624.10	2166.68	0.135178	0.0628138	0.0312478	0.0463935
ENSG00000176641.10	323.291	0.758197	0.157765	1.34854e-06	2.79984e-06
ENSG00000176654.12	2.42169	1.50877	1.36814	0.0666563	0.0931767
ENSG00000176658.16	380.875	-0.112336	0.15409	0.463653	0.528577
ENSG00000176678.5	1991.02	0.0266418	0.0747845	0.721328	0.767864
ENSG00000176681.14	221.904	-2.4539	0.356012	1.04312e-12	2.65406e-12
ENSG00000176692.5	1720.34	-0.366837	0.0625152	4.27963e-09	9.78099e-09
ENSG00000176697.18	6459.92	-2.56728	0.0515084	0	0
ENSG00000176700.19	504.667	-0.45926	0.112589	4.30445e-05	8.29966e-05
ENSG00000176714.9	165.116	0.940988	0.162673	5.9279e-09	1.3467e-08
ENSG00000176715.15	688.734	-0.522876	0.0966422	5.9077e-08	1.29781e-07
ENSG00000176720.4	2087.65	-0.393204	0.0560921	2.30243e-12	5.81034e-12
ENSG00000176723.9	71.6938	5.19582	0.518373	4.02356e-26	1.31061e-25
ENSG00000176731.11	1632.57	-0.116524	0.102796	0.255883	0.313754
ENSG00000176732.6	41.1722	-0.127094	0.465185	0.77408	0.813887
ENSG00000176746.6	2.2211	1.1345	1.30023	0.157536	0.203853
ENSG00000176749.8	2083.99	2.83511	0.0825946	3.29284e-259	6.03139e-258
ENSG00000176753.5	2.34491	1.07751	1.43318	0.163893	0.211221
ENSG00000176771.15	183.701	-4.00846	0.372651	2.42177e-29	8.25523e-29
ENSG00000176783.14	2617.79	-0.588889	0.0754985	5.72745e-15	1.53185e-14
ENSG00000176788.8	7132.53	-1.37249	0.0475099	1.08577e-183	1.32622e-182
ENSG00000176809.10	213.096	1.94325	0.200847	1.5257e-22	4.69139e-22
ENSG00000176826.15	3.10528	-0.169103	1.16219	0.829504	0.861732
ENSG00000176834.13	2174.08	0.27786	0.0533668	1.88988e-07	4.0711e-07
ENSG00000176840.11	6.7388	1.9077	1.22393	0.0222431	0.0338324
ENSG00000176842.14	63.3087	4.50031	0.479294	1.45955e-23	4.55597e-23
ENSG00000176845.12	610.285	2.22445	0.116111	2.40198e-82	1.42394e-81
ENSG00000176853.15	7720.87	-0.763328	0.0494795	9.44609e-54	4.30457e-53
ENSG00000176868.2	5.36336	0.877094	1.0655	0.263072	0.321712
ENSG00000176871.8	4415.49	-0.331162	0.0524715	2.70023e-10	6.39633e-10
ENSG00000176884.14	4.70363	0.887218	1.0998	0.261261	0.319607
ENSG00000176890.15	11019.4	0.664789	0.065298	2.18825e-24	6.92049e-24
ENSG00000176894.9	148.056	-0.571105	0.163251	0.000433168	0.000781639
ENSG00000176896.8	164.745	2.45912	0.201331	5.2483e-35	1.92426e-34
ENSG00000176903.4	6236.02	1.45859	0.0416704	1.25029e-268	2.43003e-267
ENSG00000176909.11	36.2933	-0.652116	0.349405	0.0550604	0.0782978
ENSG00000176912.3	16.5239	1.40579	0.592395	0.00985015	0.0156883
ENSG00000176915.14	11412.5	-0.637469	0.0365529	3.77344e-68	1.98461e-67
ENSG00000176919.11	6.13154	1.74487	1.05681	0.0276172	0.0413916
ENSG00000176927.14	32.3549	1.64067	0.412956	3.52558e-05	6.83443e-05
ENSG00000176928.5	715.918	-1.36766	0.115587	1.73119e-32	6.13417e-32
ENSG00000176933.5	125.897	1.06502	0.194932	3.58126e-08	7.93586e-08
ENSG00000176945.16	12.1593	1.00873	0.768986	0.129163	0.170599
ENSG00000176946.11	1287.8	-0.509592	0.0940359	5.64531e-08	1.24181e-07
ENSG00000176953.11	6181.96	-0.753762	0.0626506	2.14666e-33	7.69455e-33
ENSG00000176973.7	151.038	2.00089	0.209853	5.59852e-22	1.70838e-21
ENSG00000176974.18	4166.71	-1.56859	0.0470359	4.31521e-244	7.33857e-243
ENSG00000176978.13	656.783	2.9249	0.126304	9.97848e-120	7.87215e-119
ENSG00000176986.15	11992.8	-1.16346	0.0423545	2.99575e-166	3.30464e-165
ENSG00000176994.10	8011.23	0.627596	0.0591768	2.57526e-26	8.41764e-26
ENSG00000177000.10	722.693	-0.468801	0.151458	0.00186473	0.00320065
ENSG00000177025.3	7.83882	0.852261	0.748752	0.191694	0.242797
ENSG00000177030.16	1203.47	0.0378217	0.102864	0.712469	0.76038
ENSG00000177034.14	4908.39	0.518583	0.0707846	2.22878e-13	5.74922e-13
ENSG00000177042.14	234.694	1.14202	0.134929	1.92014e-17	5.38315e-17
ENSG00000177045.7	309.081	-0.632258	0.140538	6.22728e-06	1.25462e-05
ENSG00000177051.5	371.013	0.447045	0.134283	0.000830612	0.00146652
ENSG00000177054.13	2143.12	-1.30665	0.0639737	6.82957e-93	4.40349e-92
ENSG00000177058.11	1043.84	-1.22506	0.0827579	9.97832e-50	4.37034e-49
ENSG00000177076.5	985.65	3.87366	0.0921862	0	0
ENSG00000177082.12	3558.09	1.97956	0.0527607	0	0
ENSG00000177084.16	9839.82	-0.79638	0.044629	2.77441e-71	1.49554e-70
ENSG00000177096.8	19.408	3.82276	0.851709	6.33745e-08	1.39038e-07
ENSG00000177098.8	33.631	2.30892	0.460788	1.21966e-07	2.64791e-07
ENSG00000177105.9	2973.77	1.72729	0.0742952	7.24954e-120	5.7339e-119
ENSG00000177106.14	2380.18	0.389038	0.0912323	1.93671e-05	3.80413e-05
ENSG00000177108.5	71.9577	2.09346	0.315427	1.03612e-11	2.56154e-11
ENSG00000177112.7	2.39772	-0.896949	1.35606	0.249332	0.306608
ENSG00000177119.15	9736.7	-1.48259	0.0415562	5.4706e-279	1.1292e-277
ENSG00000177125.5	1548.12	0.778774	0.10227	2.30182e-14	6.07232e-14
ENSG00000177150.12	1549.13	-1.42064	0.0787667	6.40608e-73	3.49764e-72
ENSG00000177156.10	6230.84	0.156096	0.0481327	0.00117586	0.00205163
ENSG00000177169.9	1114.1	2.60716	0.124362	2.21293e-98	1.49875e-97
ENSG00000177173.5	48.9892	-0.126075	0.345885	0.708105	0.756356
ENSG00000177181.14	280.649	-1.47355	0.153887	6.11752e-22	1.86544e-21
ENSG00000177189.12	4997.85	-2.2691	0.0579791	0	0
ENSG00000177192.13	713.034	0.981224	0.119294	1.5658e-16	4.31427e-16
ENSG00000177200.15	2819.29	-2.90807	0.0743183	0	0
ENSG00000177225.16	3045.64	1.2892	0.0517385	3.28922e-137	2.96222e-136
ENSG00000177234.7	1.81491	-0.241172	1.36016	0.745221	0.788774
ENSG00000177238.13	8.55068	5.13431	1.57742	2.54772e-06	5.21798e-06
ENSG00000177239.14	6308.54	1.82115	0.0580814	3.78518e-216	5.51759e-215
ENSG00000177283.6	26.373	2.52963	0.512333	1.20631e-07	2.61944e-07
ENSG00000177301.13	11.1998	3.25853	1.20671	0.000168485	0.000312819
ENSG00000177302.14	10992.7	-0.76063	0.0508141	1.03157e-50	4.55591e-50
ENSG00000177303.9	2226.37	1.89262	0.0937338	4.9622e-91	3.16085e-90
ENSG00000177311.11	21173.8	-1.26673	0.0421827	2.81021e-198	3.75946e-197
ENSG00000177335.10	73.3886	1.33156	0.314514	1.48521e-05	2.93167e-05
ENSG00000177337.7	36.0223	0.320701	0.38544	0.389579	0.455287
ENSG00000177340.5	10.0808	3.51876	1.12312	2.76054e-05	5.38224e-05
ENSG00000177352.9	930.1	0.260083	0.102136	0.0107022	0.016968
ENSG00000177359.17	82.436	0.687388	0.390304	0.0682991	0.0952454
ENSG00000177363.4	50.1557	0.112939	0.370415	0.75318	0.795681
ENSG00000177370.4	3935.33	2.00331	0.0643288	2.49218e-213	3.58688e-212
ENSG00000177374.12	372.48	3.35051	0.149749	1.82627e-112	1.37173e-111
ENSG00000177380.13	278.323	1.40197	0.178834	2.86047e-15	7.70102e-15
ENSG00000177383.4	2124.91	0.475344	0.0645606	1.71244e-13	4.42893e-13
ENSG00000177398.18	3.25599	1.02272	1.18882	0.201565	0.253813
ENSG00000177406.4	180.8	0.198511	0.159658	0.21117	0.264737
ENSG00000177409.11	405.197	-3.00085	0.269802	6.39603e-30	2.19932e-29
ENSG00000177410.12	7420.18	1.34755	0.0742562	8.91957e-74	4.90838e-73
ENSG00000177425.10	12979.8	-2.23319	0.0445206	0	0
ENSG00000177426.20	1624.85	0.0724705	0.0648326	0.263208	0.321861
ENSG00000177427.12	963.726	0.554633	0.0783761	1.37909e-12	3.49942e-12
ENSG00000177432.6	547.989	2.12007	0.105425	2.0075e-90	1.2694e-89
ENSG00000177453.7	19.8079	-0.44714	0.452491	0.300473	0.361523
ENSG00000177459.10	68.5297	-1.373	0.341276	3.5862e-05	6.94883e-05
ENSG00000177462.6	3.72733	-0.354284	1.03004	0.646564	0.701405
ENSG00000177463.15	5493.18	-2.34138	0.052368	0	0
ENSG00000177464.4	19.2032	0.702349	0.565688	0.180892	0.230695
ENSG00000177465.4	23.1162	0.206798	0.490783	0.656109	0.709612
ENSG00000177469.12	67624.2	0.820513	0.0428481	8.44385e-82	4.98111e-81
ENSG00000177479.19	6796.95	-0.636711	0.039625	3.88351e-58	1.85449e-57
ENSG00000177483.11	55.2145	0.882335	0.343263	0.00829395	0.0133344
ENSG00000177485.6	4133.09	-0.0761764	0.0723837	0.292063	0.352778
ENSG00000177494.5	33.2675	-1.62139	0.453303	0.000172898	0.000320738
ENSG00000177508.11	268.973	1.45584	0.148061	4.97977e-23	1.54242e-22
ENSG00000177511.5	2.53457	0.809656	1.66266	0.178254	0.22764
ENSG00000177542.10	753.302	1.54225	0.130699	2.24655e-32	7.94723e-32
ENSG00000177548.12	177.888	2.24738	0.210307	3.24841e-27	1.07743e-26
ENSG00000177551.5	10.3845	4.41541	1.64237	2.95534e-05	5.75324e-05
ENSG00000177556.11	2782.22	1.72991	0.0578841	1.4949e-196	1.97904e-195
ENSG00000177565.16	6074.29	-2.94857	0.0489558	0	0
ENSG00000177570.13	341.443	-4.72573	0.233554	1.02893e-93	6.67398e-93
ENSG00000177576.11	62.8104	0.530588	0.301918	0.0728813	0.10114
ENSG00000177595.17	578.033	3.25444	0.13221	2.96275e-135	2.6202e-134
ENSG00000177599.12	69.3574	0.704209	0.2667	0.00730205	0.0118126
ENSG00000177600.8	23774.4	2.58338	0.0663029	0	0
ENSG00000177602.5	4361.13	2.59835	0.0507537	0	0
ENSG00000177606.6	4425.92	1.22119	0.0676043	4.38793e-73	2.4006e-72
ENSG00000177613.8	5835.94	0.452929	0.0506122	3.42647e-19	9.91592e-19
ENSG00000177614.10	32.5752	0.93713	0.507852	0.050096	0.071648
ENSG00000177628.15	5292.97	0.767238	0.0622491	5.8067e-35	2.12647e-34
ENSG00000177640.15	49.5306	-1.74821	0.494109	0.000175114	0.000324682
ENSG00000177646.18	4143.35	-0.648733	0.0488611	2.8638e-40	1.1278e-39
ENSG00000177663.13	2293.48	2.21218	0.0780844	4.29232e-177	5.02987e-176
ENSG00000177666.16	2530.35	1.5604	0.0774663	1.77088e-90	1.12044e-89
ENSG00000177674.15	806.567	1.69343	0.113579	1.4575e-50	6.42524e-50
ENSG00000177675.8	19.6155	0.846294	0.554948	0.101247	0.13684
ENSG00000177679.15	164.268	-0.178841	0.226624	0.424772	0.490769
ENSG00000177683.13	2896.06	-0.332057	0.0483122	6.12705e-12	1.52679e-11
ENSG00000177685.16	20.8825	1.46838	0.610891	0.00854587	0.0137099
ENSG00000177688.6	3.92205	0.8998	0.905075	0.2201	0.274595
ENSG00000177692.11	146.064	-0.324183	0.21608	0.129552	0.171091
ENSG00000177694.15	21.0633	-1.75412	0.489923	0.000148515	0.00027705
ENSG00000177697.17	24998	1.94737	0.0687462	6.4859e-177	7.57575e-176
ENSG00000177700.5	3230.59	3.20901	0.0882799	1.02026e-290	2.24063e-289
ENSG00000177706.8	189.113	-0.81299	0.202388	5.03898e-05	9.68143e-05
ENSG00000177707.10	4357.87	-1.74692	0.0619194	1.99123e-175	2.30961e-174
ENSG00000177710.5	3.50463	1.46892	1.48177	0.068353	0.0953021
ENSG00000177721.4	167.344	0.299918	0.210959	0.151074	0.196301
ENSG00000177725.5	1.82421	0.203256	1.25419	0.793181	0.830377
ENSG00000177728.15	3628.03	0.123193	0.0812201	0.12877	0.17011
ENSG00000177731.15	12332.2	0.0628714	0.0366466	0.0861399	0.118032
ENSG00000177732.8	1174.6	-0.283025	0.0918152	0.0020133	0.00344691
ENSG00000177733.6	11922.6	0.816193	0.0567968	6.84233e-47	2.90735e-46
ENSG00000177738.3	356.247	0.186428	0.121701	0.124332	0.164871
ENSG00000177752.14	34.4309	0.729791	0.550462	0.154791	0.200674
ENSG00000177757.2	9.96411	1.79573	0.805793	0.00869311	0.0139358
ENSG00000177788.5	25.9512	-0.665414	0.421217	0.100004	0.135341
ENSG00000177791.11	15.2672	-0.828718	0.533884	0.0971749	0.131858
ENSG00000177807.7	30.1782	0.87852	0.427112	0.0319897	0.0473844
ENSG00000177822.7	481.164	-0.752861	0.131093	8.17233e-09	1.84669e-08
ENSG00000177830.17	5774.04	1.33304	0.0647812	2.9126e-94	1.89947e-93
ENSG00000177839.6	11.9435	1.5175	0.611418	0.00660085	0.0107353
ENSG00000177842.11	436.949	-0.441135	0.138104	0.0013381	0.00232314
ENSG00000177853.14	1328.61	-1.02183	0.0677368	1.60056e-51	7.13001e-51
ENSG00000177854.7	450.765	3.78723	0.143143	2.0547e-156	2.13484e-155
ENSG00000177855.8	18.7732	0.609323	0.511822	0.205961	0.258789
ENSG00000177868.11	379.956	0.00233152	0.111529	0.983276	0.988577
ENSG00000177873.12	795.496	-1.12593	0.12243	2.77148e-20	8.1936e-20
ENSG00000177875.4	8.94678	1.33252	0.762067	0.043578	0.0629249
ENSG00000177879.14	2953.81	-1.4872	0.0578571	6.24899e-146	6.08911e-145
ENSG00000177885.13	12578.4	-0.607167	0.0472923	9.18368e-38	3.50311e-37
ENSG00000177888.7	3301.81	0.529771	0.0559454	2.64329e-21	7.95599e-21
ENSG00000177889.9	8812.07	-0.675973	0.0441495	5.83326e-53	2.6371e-52
ENSG00000177917.10	2868.96	-0.111804	0.0740128	0.130427	0.172152
ENSG00000177932.6	1668.39	0.877332	0.0795056	2.18438e-28	7.3522e-28
ENSG00000177943.13	65.8246	0.617206	0.390293	0.101657	0.137277
ENSG00000177946.5	1282.18	1.70183	0.0878363	6.37219e-84	3.82898e-83
ENSG00000177951.17	5884.87	0.100373	0.0506706	0.047478	0.0681787
ENSG00000177954.11	41696.9	1.72754	0.0574629	7.25191e-199	9.71352e-198
ENSG00000177963.13	14386.2	0.878011	0.0425665	1.32889e-94	8.67951e-94
ENSG00000177971.8	2056	2.57305	0.0844873	1.75324e-204	2.42184e-203
ENSG00000177981.10	2065.01	-0.104936	0.070638	0.136968	0.179875
ENSG00000177984.6	8.66062	3.1856	1.20339	0.00022382	0.000412478
ENSG00000177990.11	598.254	-0.167148	0.156804	0.28383	0.344198
ENSG00000177993.3	2.96421	0.748888	1.16914	0.345125	0.409508
ENSG00000177994.15	2.81473	0.61737	1.05797	0.428537	0.494274
ENSG00000178015.4	8.39838	2.86003	1.00263	0.000243027	0.000446734
ENSG00000178026.12	160.181	0.532533	0.180329	0.00293528	0.00495211
ENSG00000178028.13	1677.77	1.52889	0.0605337	5.57396e-141	5.17938e-140
ENSG00000178031.16	1427.06	0.929368	0.0741268	3.83431e-36	1.42957e-35
ENSG00000178033.5	19.8496	1.56636	0.520323	0.00132141	0.00229522
ENSG00000178035.11	20366.2	0.661938	0.0370653	2.24432e-71	1.2107e-70
ENSG00000178038.16	76.6285	0.835896	0.253698	0.000829822	0.00146524
ENSG00000178053.17	2336.69	0.0535218	0.0516795	0.300083	0.36115
ENSG00000178055.11	3.22973	0.105649	1.20346	0.892582	0.915999
ENSG00000178057.14	1095.89	0.741042	0.0858234	5.21464e-18	1.47629e-17
ENSG00000178074.5	2415.4	-0.374039	0.0655057	1.09438e-08	2.46395e-08
ENSG00000178075.19	548.138	-0.998578	0.133249	5.3189e-14	1.39111e-13
ENSG00000178078.11	49.2965	-0.241437	0.374788	0.506123	0.570232
ENSG00000178081.12	10.2758	-1.5193	0.71317	0.0157802	0.0245051
ENSG00000178082.6	44.0656	0.898512	0.300834	0.0023019	0.00392054
ENSG00000178093.13	24.5196	0.811527	0.490802	0.080462	0.110828
ENSG00000178096.8	240.882	1.66361	0.150144	8.17413e-29	2.76761e-28
ENSG00000178104.19	7927.54	-0.823876	0.0444346	8.24426e-77	4.66492e-76
ENSG00000178105.9	5483.16	-3.31408	0.0702837	0	0
ENSG00000178115.11	2.46574	-0.592225	1.14345	0.453214	0.518671
ENSG00000178125.14	2.60433	1.17397	1.21363	0.145566	0.189783
ENSG00000178127.12	20.6353	0.59312	0.544321	0.24308	0.299778
ENSG00000178146.9	2.26972	-1.48134	1.33494	0.0715538	0.0993678
ENSG00000178149.16	1146.56	-0.838154	0.129267	7.61638e-11	1.83247e-10
ENSG00000178150.8	74.5755	1.25438	0.243359	1.74888e-07	3.77223e-07
ENSG00000178163.7	5840.8	0.0496473	0.0419571	0.236515	0.29261
ENSG00000178177.15	1495.99	-2.72315	0.0877424	2.27729e-212	3.25594e-211
ENSG00000178184.15	199.469	-0.665529	0.201627	0.000866198	0.00152707
ENSG00000178188.14	991.642	-0.0828226	0.109812	0.449514	0.515309
ENSG00000178199.13	3.04915	2.78842	1.62522	0.00286022	0.00483189
ENSG00000178201.4	27.4933	-1.18877	0.508376	0.012988	0.0203932
ENSG00000178202.12	8679.54	0.109979	0.068783	0.109469	0.146891
ENSG00000178209.14	6390.3	0.543459	0.0946666	8.81349e-09	1.98908e-08
ENSG00000178226.10	38.1156	2.44403	0.499984	1.80808e-07	3.89682e-07
ENSG00000178229.7	513.07	0.951332	0.121039	3.13554e-15	8.43317e-15
ENSG00000178233.17	98.235	1.59591	0.241535	2.1217e-11	5.1937e-11
ENSG00000178234.12	1339.2	-0.738088	0.0813602	1.03563e-19	3.02618e-19
ENSG00000178235.7	2.70461	0.426563	1.18459	0.58784	0.647166
ENSG00000178252.17	9042.34	-0.0583382	0.0508647	0.251142	0.308607
ENSG00000178295.14	4521.63	-0.943137	0.0699258	1.5146e-41	6.05394e-41
ENSG00000178301.3	70.1718	0.955739	0.300244	0.00115977	0.00202471
ENSG00000178307.9	3103.08	1.59128	0.0830142	3.75645e-82	2.22203e-81
ENSG00000178338.10	841.92	1.19805	0.118887	5.02709e-24	1.58176e-23
ENSG00000178381.11	956.164	2.34543	0.105356	2.11208e-110	1.56844e-109
ENSG00000178385.14	1310.25	-1.6214	0.0740226	1.29073e-106	9.30389e-106
ENSG00000178386.12	98.165	1.03966	0.262651	5.8114e-05	0.000111299
ENSG00000178397.12	1930.14	2.34197	0.075035	1.82814e-214	2.64701e-213
ENSG00000178401.14	1137.19	-0.0130065	0.0946111	0.890443	0.914454
ENSG00000178403.3	5.32597	3.81432	1.71149	0.000206617	0.000381621
ENSG00000178404.9	64.6986	-0.114096	0.270182	0.667781	0.720327
ENSG00000178409.13	584.171	1.05281	0.0915326	1.00391e-30	3.48579e-30
ENSG00000178425.13	1080.64	-1.09469	0.0989915	1.52237e-28	5.13196e-28
ENSG00000178429.9	26.1819	1.36901	0.436875	0.00105178	0.00184213
ENSG00000178440.5	25.0114	-0.0402218	0.52783	0.935231	0.948811
ENSG00000178445.8	186.451	-2.04874	0.197007	8.83469e-26	2.86181e-25
ENSG00000178449.8	699.669	0.105585	0.113278	0.349933	0.414553
ENSG00000178458.5	1.62957	0.782464	1.11783	0.322248	0.385046
ENSG00000178464.6	180.39	1.12403	0.242467	2.63046e-06	5.38386e-06
ENSG00000178467.17	393.26	1.8651	0.132112	1.28863e-45	5.39182e-45
ENSG00000178498.15	1647.04	1.23172	0.0571673	4.10391e-103	2.88514e-102
ENSG00000178502.5	1653.14	3.0156	0.0724096	0	0
ENSG00000178531.5	50.5492	1.30458	0.350501	0.000128822	0.000241208
ENSG00000178537.9	608.961	0.644785	0.0938824	5.9274e-12	1.47789e-11
ENSG00000178538.9	42.8493	-1.7621	0.389817	2.77104e-06	5.66463e-06
ENSG00000178567.7	2520.11	0.397956	0.063831	4.37258e-10	1.02958e-09
ENSG00000178573.6	15.5352	3.45444	0.748759	7.41453e-08	1.62208e-07
ENSG00000178585.14	430.268	-0.551486	0.139317	7.02297e-05	0.00013391
ENSG00000178597.6	2.17087	1.0868	1.2285	0.176272	0.225349
ENSG00000178602.7	9.49029	1.70872	1.50976	0.0392779	0.0572316
ENSG00000178605.13	339.991	0.790674	0.126874	3.99457e-10	9.42215e-10
ENSG00000178607.15	1330.31	1.61738	0.0814377	4.89955e-88	3.03862e-87
ENSG00000178623.11	3.1809	2.53222	1.48649	0.00500622	0.00824724
ENSG00000178631.7	2.18191	-0.801296	1.19116	0.313294	0.375404
ENSG00000178636.8	5.11425	-0.60551	0.836465	0.3882	0.453995
ENSG00000178660.6	11.1509	-0.492279	0.630712	0.391128	0.456974
ENSG00000178662.15	58.2467	-1.46849	0.557886	0.00457876	0.00757535
ENSG00000178665.14	59.9959	0.308709	0.310301	0.309396	0.371227
ENSG00000178685.13	330.337	1.77786	0.179622	1.99949e-23	6.22881e-23
ENSG00000178691.10	11816.5	-2.10547	0.0519849	0	0
ENSG00000178694.9	1242.38	0.153528	0.0657046	0.019343	0.0297116
ENSG00000178695.5	482.217	2.68544	0.13817	5.25759e-85	3.18399e-84
ENSG00000178700.7	496.704	-0.158283	0.143683	0.268453	0.327404
ENSG00000178715.8	2.75483	1.06598	1.24724	0.184056	0.234262
ENSG00000178718.6	587.22	2.94848	0.126082	4.66261e-122	3.74672e-121
ENSG00000178719.16	5695.55	0.96242	0.0572766	1.88658e-63	9.49743e-63
ENSG00000178726.6	73.5036	1.28684	0.36296	0.000257647	0.000472725
ENSG00000178741.11	2740.4	-0.55352	0.0652267	1.9955e-17	5.59081e-17
ENSG00000178750.2	1.83437	-1.35142	1.3387	0.0965622	0.131109
ENSG00000178752.15	2238.61	2.73891	0.0750181	9.55275e-293	2.11294e-291
ENSG00000178761.14	3725.64	2.21557	0.0468083	0	0
ENSG00000178764.7	816.129	-1.89292	0.102098	4.15977e-77	2.35684e-76
ENSG00000178772.6	1.90997	1.42368	1.4528	0.0773252	0.106807
ENSG00000178773.14	885.178	1.42063	0.0944968	2.78405e-51	1.23741e-50
ENSG00000178776.4	13.0943	0.362688	0.692262	0.556621	0.618439
ENSG00000178802.17	5487.09	-0.527274	0.0648689	4.09114e-16	1.11813e-15
ENSG00000178809.11	5.36352	1.48844	1.00778	0.0545941	0.0776958
ENSG00000178814.16	6.69052	0.914287	0.741055	0.158277	0.20469
ENSG00000178821.12	155.975	2.20791	0.217458	9.27069e-25	2.95134e-24
ENSG00000178826.10	59.1699	1.01603	0.295779	0.000458899	0.000826898
ENSG00000178852.15	21.6773	-2.10997	0.614176	0.000158169	0.000294374
ENSG00000178878.12	759.232	-0.782941	0.099666	3.46379e-15	9.30907e-15
ENSG00000178882.14	8.01007	0.547476	0.77225	0.411661	0.477662
ENSG00000178896.7	556.058	2.94735	0.149086	4.21375e-88	2.6163e-87
ENSG00000178904.18	2036.97	-0.828006	0.05761	6.59979e-47	2.80595e-46
ENSG00000178913.7	27127.2	2.59238	0.0539003	0	0
ENSG00000178917.15	164.019	-0.738728	0.205015	0.000275682	0.00050453
ENSG00000178919.8	436.271	0.77704	0.116176	1.96608e-11	4.8171e-11
ENSG00000178921.13	4791.77	-1.56093	0.0614463	1.32902e-142	1.24997e-141
ENSG00000178922.16	562.971	0.334931	0.100982	0.000886731	0.00156191
ENSG00000178927.17	2477.69	0.653765	0.0741079	1.02365e-18	2.93604e-18
ENSG00000178935.5	420.228	-0.0805859	0.116271	0.486961	0.551833
ENSG00000178947.8	18.6314	-0.261276	0.518116	0.591628	0.650706
ENSG00000178950.16	1428.97	0.0906378	0.073489	0.2169	0.27104
ENSG00000178951.8	722.409	0.36995	0.0987394	0.000173501	0.00032183
ENSG00000178952.9	13246.2	0.74267	0.0345286	1.13855e-102	7.98091e-102
ENSG00000178966.16	4646.44	-0.000767698	0.0558935	0.989034	0.992935
ENSG00000178971.13	1795.31	0.2069	0.0641108	0.0012373	0.00215426
ENSG00000178974.9	2827.65	-1.00322	0.0528989	2.65608e-80	1.54494e-79
ENSG00000178977.3	848.234	4.9555	0.128195	0	0
ENSG00000178980.14	2672.89	1.24046	0.0783437	1.28871e-56	6.03929e-56
ENSG00000178982.9	7986.17	-0.00386975	0.0641956	0.951889	0.962073
ENSG00000178988.10	4251.35	1.51554	0.0607064	8.65809e-138	7.82993e-137
ENSG00000178996.13	1678.15	1.32398	0.0703309	3.1674e-79	1.8213e-78
ENSG00000178997.11	3.76444	1.13021	1.14082	0.157566	0.203868
ENSG00000178999.12	6567.14	-0.609256	0.0440732	1.68867e-43	6.89623e-43
ENSG00000179008.8	31.7446	-1.77117	0.578292	0.000890271	0.00156776
ENSG00000179010.14	18533.4	1.26335	0.0442304	1.35231e-179	1.60643e-178
ENSG00000179021.9	2156.55	0.538923	0.0719626	6.50593e-14	1.69766e-13
ENSG00000179023.8	54.2686	2.21426	0.369418	5.54277e-10	1.30214e-09
ENSG00000179029.14	467.611	0.773266	0.111009	2.85215e-12	7.17248e-12
ENSG00000179041.3	1034.38	2.12928	0.0839007	1.42568e-142	1.3403e-141
ENSG00000179044.15	4.09625	1.18757	0.953399	0.115123	0.153744
ENSG00000179051.13	11712	-0.498683	0.0503381	3.68442e-23	1.14333e-22
ENSG00000179057.13	2.22694	1.08148	1.36067	0.171633	0.220107
ENSG00000179058.6	2.20354	-0.421606	1.14521	0.592343	0.65136
ENSG00000179066.7	2.53521	2.56313	1.51107	0.00471253	0.00778773
ENSG00000179085.7	85.6289	2.08378	0.312936	9.04277e-12	2.23968e-11
ENSG00000179091.4	5938.47	0.554218	0.0823881	1.61706e-11	3.97412e-11
ENSG00000179094.14	1355	2.44035	0.102344	2.43558e-126	2.02562e-125
ENSG00000179101.5	1.75371	0.416605	1.34272	0.581162	0.641086
ENSG00000179104.8	11.7865	0.266111	0.689817	0.665406	0.718124
ENSG00000179111.8	10.594	0.941858	0.674159	0.119155	0.15856
ENSG00000179115.10	4156.62	0.943557	0.0691855	1.94828e-42	7.86142e-42
ENSG00000179119.14	9264.73	1.63936	0.0338621	0	0
ENSG00000179134.15	2877.51	0.551939	0.0628235	1.45377e-18	4.15759e-18
ENSG00000179136.6	39.6049	-0.805951	0.459798	0.0657671	0.0920645
ENSG00000179148.9	22.3771	2.57322	0.532691	1.89316e-07	4.07774e-07
ENSG00000179151.11	5510.63	-0.491685	0.0543891	1.48253e-19	4.32329e-19
ENSG00000179152.19	1097.79	-0.508999	0.0796372	1.54969e-10	3.69766e-10
ENSG00000179163.11	2073.98	2.181	0.0643083	1.24542e-252	2.20646e-251
ENSG00000179165.10	17.7028	2.45692	0.642312	2.04102e-05	4.00394e-05
ENSG00000179168.14	3.19214	0.347666	0.932016	0.640058	0.695626
ENSG00000179195.15	12611	-0.389878	0.0484064	7.729e-16	2.10227e-15
ENSG00000179218.13	50332.9	0.460773	0.0382747	2.12552e-33	7.62003e-33
ENSG00000179219.5	4.15572	0.101566	1.15053	0.897076	0.919528
ENSG00000179222.17	21284.7	1.00029	0.0383068	2.09778e-150	2.10089e-149
ENSG00000179240.9	128.072	-0.356627	0.254945	0.155846	0.20192
ENSG00000179241.12	1380.88	-2.20325	0.0799977	1.67914e-167	1.86368e-166
ENSG00000179242.15	568.115	0.723059	0.178978	4.72625e-05	9.09269e-05
ENSG00000179262.9	3705.61	0.158117	0.0691357	0.0220533	0.0335625
ENSG00000179271.2	1003.01	2.11033	0.117824	3.24113e-72	1.75764e-71
ENSG00000179277.9	94.1127	1.00025	0.260978	9.94698e-05	0.000187466
ENSG00000179284.5	10.5662	1.55065	0.784678	0.021235	0.0324129
ENSG00000179292.4	57.0596	3.63138	0.398258	8.83414e-22	2.68248e-21
ENSG00000179295.16	27709.4	-0.28462	0.032006	5.85716e-19	1.68846e-18
ENSG00000179300.3	52.783	-0.00375829	0.345802	0.991093	0.994541
ENSG00000179314.13	34.6631	1.98138	0.539289	7.88227e-05	0.000149701
ENSG00000179331.2	170.764	2.56206	0.208913	2.38996e-35	8.80144e-35
ENSG00000179335.18	3064.77	-0.455897	0.0577103	2.6678e-15	7.18768e-15
ENSG00000179344.16	3.23186	2.9537	1.5739	0.00172816	0.00297521
ENSG00000179348.11	304.895	4.07509	0.191749	1.05873e-102	7.42378e-102
ENSG00000179361.17	199.329	-1.07387	0.193264	2.10387e-08	4.69572e-08
ENSG00000179362.14	4.7113	1.22253	0.961502	0.106253	0.142966
ENSG00000179363.6	4.48929	2.02472	1.05014	0.0106716	0.0169269
ENSG00000179364.13	724.921	0.0449873	0.0934055	0.62941	0.68588
ENSG00000179387.9	2044.25	-0.958185	0.0600874	2.4536e-57	1.1614e-56
ENSG00000179388.8	23.8397	1.68072	0.798763	0.0135563	0.0212331
ENSG00000179397.17	54.3041	-2.20259	0.9751	0.00402211	0.00669331
ENSG00000179399.14	3.46716	-1.51039	1.1059	0.0594978	0.0840389
ENSG00000179403.11	203.97	1.5085	0.173441	1.99223e-18	5.68547e-18
ENSG00000179406.6	268.251	0.270763	0.197028	0.165726	0.213265
ENSG00000179409.10	8670.48	1.71623	0.0458829	1.65643e-306	3.8779e-305
ENSG00000179428.2	35.6205	-1.02527	0.435688	0.0139622	0.0218308
ENSG00000179431.6	1282.23	0.619366	0.0764051	4.78682e-16	1.3071e-15
ENSG00000179454.13	1511.15	0.262288	0.0818843	0.00133721	0.00232192
ENSG00000179455.7	165.917	-0.807868	0.177053	4.33199e-06	8.78418e-06
ENSG00000179456.10	2702.85	-0.188722	0.05175	0.000263309	0.000482745
ENSG00000179476.7	281.074	1.271	0.184776	4.15081e-12	1.03936e-11
ENSG00000179477.9	11.2992	0.968545	0.593604	0.0761894	0.105345
ENSG00000179523.4	438.299	-0.810308	0.129973	3.90372e-10	9.21187e-10
ENSG00000179526.16	1041.81	1.23803	0.101123	1.29634e-34	4.72175e-34
ENSG00000179528.15	40.3587	1.50075	0.427426	0.000247383	0.000454431
ENSG00000179532.12	624.22	-0.861542	0.151738	1.15016e-08	2.58818e-08
ENSG00000179542.15	22.0176	0.703007	0.448859	0.10099	0.136538
ENSG00000179546.4	141.564	0.402393	0.207191	0.0499167	0.0714294
ENSG00000179562.2	5815.8	2.85726	0.0593423	0	0
ENSG00000179564.3	2.06841	2.1488	1.46927	0.0137712	0.021551
ENSG00000179580.9	1.62164	0.0913551	1.20091	0.907068	0.927433
ENSG00000179583.18	15.4264	2.8617	0.865481	5.86692e-05	0.000112352
ENSG00000179588.8	39.7229	2.48691	0.573032	2.23631e-06	4.59453e-06
ENSG00000179593.15	2.47379	-0.30784	1.08371	0.693757	0.743817
ENSG00000179598.5	757.172	2.25458	0.116737	1.15276e-83	6.9076e-83
ENSG00000179603.17	15.5498	6.41374	1.31023	2.46095e-09	5.66332e-09
ENSG00000179604.9	3618.57	2.05073	0.0507979	0	0
ENSG00000179611.3	8.95857	1.43886	0.767406	0.030051	0.0447455
ENSG00000179627.9	303.682	-1.24105	0.166159	5.65695e-14	1.47845e-13
ENSG00000179630.10	226.526	0.751171	0.172529	1.17191e-05	2.32767e-05
ENSG00000179632.9	5260.35	0.705091	0.0502643	9.45544e-45	3.9109e-44
ENSG00000179698.13	6.54475	2.04565	0.876588	0.0045462	0.00752436
ENSG00000179715.12	52.1914	-2.25706	0.373928	4.01866e-10	9.4769e-10
ENSG00000179743.4	67.8538	1.53609	0.326652	1.43053e-06	2.96553e-06
ENSG00000179750.15	1405.25	0.240236	0.0800123	0.0026409	0.00447501
ENSG00000179761.11	25.8179	-0.0966889	0.424517	0.812458	0.846788
ENSG00000179772.7	12.9142	2.67194	0.854695	0.000157842	0.000293791
ENSG00000179774.8	21.2284	3.06814	0.709695	6.93146e-07	1.45702e-06
ENSG00000179776.17	5.86998	1.47203	0.803965	0.0314311	0.046638
ENSG00000179818.13	767.574	0.348966	0.101459	0.000566266	0.00101394
ENSG00000179820.15	2540.61	-1.05231	0.0660825	3.35516e-57	1.58573e-56
ENSG00000179832.17	564.433	0.318635	0.122109	0.00884437	0.0141667
ENSG00000179833.4	7485.2	0.0213289	0.0417198	0.609046	0.666745
ENSG00000179840.5	2.13973	1.90032	1.61273	0.0235819	0.0357105
ENSG00000179841.8	1092.91	0.892909	0.0708946	1.88506e-36	7.06471e-36
ENSG00000179846.9	11.4046	6.16803	1.39112	1.89663e-08	4.24061e-08
ENSG00000179855.5	668.321	0.191981	0.113253	0.0891411	0.121813
ENSG00000179859.8	500.385	1.92845	0.13201	1.01498e-48	4.39738e-48
ENSG00000179862.6	36.8069	1.57672	0.351345	3.85382e-06	7.83366e-06
ENSG00000179869.14	4.64635	3.7332	1.64112	0.000214838	0.000396365
ENSG00000179873.14	29.0656	1.18025	0.451165	0.00609995	0.00995504
ENSG00000179886.5	147.962	0.275912	0.197102	0.157977	0.204375
ENSG00000179889.18	7581.32	-0.908741	0.0355754	5.31665e-144	5.07098e-143
ENSG00000179899.8	77.9055	-0.928414	0.359065	0.00775849	0.0125145
ENSG00000179909.15	145.744	-1.64724	0.21787	2.09599e-14	5.5327e-14
ENSG00000179912.20	584.153	-2.85696	0.120921	1.96839e-124	1.6135e-123
ENSG00000179913.10	11.2054	1.53493	0.654492	0.00924363	0.0147745
ENSG00000179915.22	4.14611	1.83713	1.43107	0.0299892	0.0446658
ENSG00000179918.18	4279.98	1.69629	0.0576229	9.24504e-191	1.18387e-189
ENSG00000179921.14	16.7937	4.76066	0.949688	1.56309e-09	3.62021e-09
ENSG00000179922.5	201.914	0.269072	0.165115	0.101125	0.136695
ENSG00000179933.5	7199.04	0.937653	0.0485091	2.49668e-83	1.49235e-82
ENSG00000179935.9	24.9708	0.963516	0.430832	0.0196121	0.030095
ENSG00000179941.6	1910.95	-0.563837	0.0854476	3.86263e-11	9.35893e-11
ENSG00000179943.7	569.129	0.878744	0.126518	3.16157e-12	7.93675e-12
ENSG00000179950.13	7450.08	0.781042	0.0489536	2.30662e-57	1.09207e-56
ENSG00000179954.15	37.0298	-0.0048643	0.378228	0.989403	0.993168
ENSG00000179958.8	4596.5	1.63	0.0653906	2.04746e-137	1.84544e-136
ENSG00000179965.11	126.451	0.650636	0.196911	0.000859873	0.00151633
ENSG00000179967.11	12.6506	0.738039	0.577077	0.166736	0.214437
ENSG00000179978.11	104.603	-2.57628	0.533698	1.91349e-07	4.12071e-07
ENSG00000179979.8	256.56	-0.869924	0.161777	6.34847e-08	1.39266e-07
ENSG00000179981.9	54.6808	0.849716	0.314191	0.00568762	0.00931797
ENSG00000179988.13	321.75	1.5592	0.184289	1.49992e-17	4.21434e-17
ENSG00000180008.8	7786.93	0.608352	0.0862086	1.56818e-12	3.97225e-12
ENSG00000180011.6	434.785	0.535862	0.135955	7.57153e-05	0.000144002
ENSG00000180015.12	8.25811	0.144628	0.729626	0.821534	0.854971
ENSG00000180035.11	469.492	0.773898	0.136659	1.29697e-08	2.91492e-08
ENSG00000180044.4	23.4667	3.32386	0.618183	1.96058e-09	4.52627e-09
ENSG00000180053.7	95.5679	4.3558	0.33641	5.79047e-41	2.30045e-40
ENSG00000180066.9	1.86804	-0.10368	1.25367	0.893502	0.916682
ENSG00000180071.19	251.294	-0.0439241	0.160349	0.782946	0.821531
ENSG00000180089.5	40.7569	0.261532	0.450373	0.543086	0.605693
ENSG00000180096.11	14.579	2.13449	0.722018	0.00073884	0.00130876
ENSG00000180098.9	1847.53	-1.0424	0.0688869	7.81158e-52	3.49421e-51
ENSG00000180104.15	3241.81	0.385488	0.0553164	3.09193e-12	7.76463e-12
ENSG00000180139.11	1.9815	0.553577	1.16637	0.483186	0.548072
ENSG00000180155.18	385.633	2.24014	0.153123	5.1157e-49	2.22349e-48
ENSG00000180176.14	1.57876	0.0603693	1.4114	0.93247	0.946426
ENSG00000180182.10	7305.47	-2.07789	0.0496547	0	0
ENSG00000180185.11	1236.32	0.0564246	0.0744121	0.447737	0.513408
ENSG00000180189.10	2.22486	2.31493	1.59556	0.00924857	0.0147813
ENSG00000180190.11	473.951	-1.22547	0.15054	2.78688e-16	7.64078e-16
ENSG00000180198.15	7283.87	-0.572915	0.0393251	4.13377e-48	1.77883e-47
ENSG00000180209.11	8.00718	3.77349	1.22367	2.11148e-05	4.13915e-05
ENSG00000180210.14	6.32094	-0.921845	0.965184	0.223219	0.278037
ENSG00000180211.5	3.55259	0.124066	0.909682	0.865898	0.893234
ENSG00000180228.12	3205.66	-0.313607	0.0521205	1.73838e-09	4.02017e-09
ENSG00000180229.12	302.431	-0.921314	0.218907	2.09933e-05	4.11609e-05
ENSG00000180233.10	163.956	-2.07688	0.225639	1.16779e-20	3.47668e-20
ENSG00000180245.4	2.72672	1.21713	1.17737	0.130917	0.172725
ENSG00000180257.13	1118.54	3.18691	0.0850489	0	0
ENSG00000180263.13	1620.81	-1.89721	0.0775829	1.93505e-132	1.68041e-131
ENSG00000180264.10	1.72448	1.9725	1.53163	0.0211675	0.032319
ENSG00000180279.6	7.42556	4.51116	1.54965	1.39048e-05	2.74893e-05
ENSG00000180284.5	5.27987	4.07647	1.58977	6.46085e-05	0.000123431
ENSG00000180287.16	3.02004	0.564873	1.08373	0.471004	0.535737
ENSG00000180304.14	7240.94	0.573788	0.0413718	9.06744e-44	3.71349e-43
ENSG00000180316.12	7.82564	1.75417	1.14616	0.031416	0.0466207
ENSG00000180318.3	64.8515	1.45116	0.333153	7.85149e-06	1.57277e-05
ENSG00000180329.13	3139.91	-0.312771	0.0544434	8.99705e-09	2.02966e-08
ENSG00000180332.6	49.7733	0.875351	0.39614	0.0220161	0.0335152
ENSG00000180336.17	488.49	-1.79805	0.124184	7.66306e-48	3.29165e-47
ENSG00000180340.6	780.741	0.497804	0.108266	4.02951e-06	8.18387e-06
ENSG00000180346.3	1400.35	1.14298	0.0753726	4.53167e-52	2.03043e-51
ENSG00000180353.10	1.7866	0.422294	1.26123	0.587203	0.646596
ENSG00000180354.15	477.502	0.10224	0.118358	0.386229	0.451934
ENSG00000180357.9	5780.88	-3.68623	0.082312	0	0
ENSG00000180370.10	20374.7	-1.25624	0.0383495	1.6548e-235	2.69349e-234
ENSG00000180376.16	1251.88	-1.3277	0.097586	2.48813e-42	1.00267e-41
ENSG00000180385.8	992.569	0.654113	0.0697774	6.32981e-21	1.89125e-20
ENSG00000180389.6	4.83735	1.19551	0.897155	0.101885	0.137559
ENSG00000180398.11	15458.1	0.577129	0.0490741	5.80188e-32	2.04341e-31
ENSG00000180422.3	6.34054	0.224403	0.915943	0.76083	0.801846
ENSG00000180423.4	518.633	-0.324618	0.108506	0.00270471	0.00457811
ENSG00000180425.10	89.8914	0.431919	0.221984	0.0491736	0.0704312
ENSG00000180440.3	7.49348	0.778059	0.775129	0.244454	0.301261
ENSG00000180447.6	83.5504	0.390962	0.241869	0.101518	0.137134
ENSG00000180448.10	33.0665	0.315606	0.411651	0.425646	0.491542
ENSG00000180458.2	19.0153	-0.451971	0.473439	0.314934	0.377181
ENSG00000180479.13	251.059	-0.613356	0.187688	0.000989231	0.00173553
ENSG00000180481.10	4.80243	0.485511	0.874706	0.50009	0.564523
ENSG00000180488.14	2449.56	-1.62228	0.0775382	1.8236e-97	1.2232e-96
ENSG00000180509.11	8.43902	1.58504	0.799393	0.020007	0.0306661
ENSG00000180530.10	9649.14	-2.18566	0.0438664	0	0
ENSG00000180532.10	10.0503	4.1837	1.33001	9.5557e-06	1.90709e-05
ENSG00000180537.12	2269.65	-1.4673	0.0870302	5.4386e-64	2.75328e-63
ENSG00000180543.4	230.421	0.736218	0.144598	3.1351e-07	6.69416e-07
ENSG00000180573.9	794.278	-0.187902	0.112421	0.093728	0.127565
ENSG00000180574.3	29.8269	-0.678153	0.44126	0.108113	0.145225
ENSG00000180581.7	26.2346	0.262505	0.471094	0.557731	0.619504
ENSG00000180592.16	29.8097	1.75975	0.470169	7.90919e-05	0.000150173
ENSG00000180596.7	139.605	0.0112182	0.191694	0.952954	0.96279
ENSG00000180611.6	2117.74	-1.86998	0.0693611	1.89536e-160	2.02972e-159
ENSG00000180613.10	5.59911	0.650251	0.752561	0.320966	0.383705
ENSG00000180616.8	86.9002	3.84856	0.330939	1.83555e-33	6.58594e-33
ENSG00000180626.9	981.374	-0.873609	0.106506	1.98327e-16	5.45621e-16
ENSG00000180628.14	8790.84	-1.1388	0.0587459	7.70416e-84	4.62164e-83
ENSG00000180638.17	4.6826	1.96556	1.12842	0.0159379	0.0247447
ENSG00000180644.6	3.78382	1.53112	1.18546	0.0606559	0.0855017
ENSG00000180660.7	208.202	2.9885	0.21385	1.52992e-45	6.39523e-45
ENSG00000180667.10	1737.56	0.555444	0.0558476	2.4584e-23	7.6463e-23
ENSG00000180673.9	3.57946	-0.271988	0.95936	0.717934	0.765193
ENSG00000180694.13	2472.19	0.850298	0.0672161	9.49496e-37	3.57271e-36
ENSG00000180712.3	2.5585	1.04193	1.2305	0.193842	0.245259
ENSG00000180720.7	163.547	3.06749	0.217763	2.59914e-46	1.09771e-45
ENSG00000180730.4	1928.63	4.09877	0.0875468	0	0
ENSG00000180739.13	259.924	1.23264	0.148364	6.85507e-17	1.90554e-16
ENSG00000180745.4	2.62091	2.25753	1.61524	0.0105615	0.0167645
ENSG00000180747.15	871.607	-1.36288	0.203791	1.46671e-11	3.61036e-11
ENSG00000180758.11	167.311	-0.688364	0.202278	0.000594438	0.00106186
ENSG00000180764.13	22.8617	-0.092437	0.471983	0.836734	0.868117
ENSG00000180769.8	84.6748	-0.760971	0.274888	0.00486984	0.00803297
ENSG00000180773.14	3133.98	-0.298347	0.0536232	2.58742e-08	5.75951e-08
ENSG00000180776.15	5227.33	0.0343885	0.0491733	0.484113	0.548922
ENSG00000180777.13	2428.63	-2.165	0.114523	3.27788e-80	1.90304e-79
ENSG00000180787.5	178.141	0.566112	0.189294	0.00257427	0.00436586
ENSG00000180801.13	5167.92	-4.02398	0.0584451	0	0
ENSG00000180806.4	1.78122	0.588863	1.3344	0.441879	0.507633
ENSG00000180815.14	666.728	-0.795226	0.107432	1.16189e-13	3.01548e-13
ENSG00000180817.11	7640.16	-0.259534	0.0502116	2.32012e-07	4.98005e-07
ENSG00000180818.4	9.06652	1.50988	0.67037	0.0119686	0.0188885
ENSG00000180822.11	390.432	-0.431046	0.125742	0.000581766	0.00103998
ENSG00000180834.7	552.108	1.21575	0.108641	3.24421e-29	1.10431e-28
ENSG00000180855.15	250.75	0.208478	0.154362	0.174564	0.223416
ENSG00000180861.9	1.9814	-1.36532	1.29485	0.0942724	0.128242
ENSG00000180867.10	186.708	0.712309	0.196733	0.000260253	0.000477263
ENSG00000180871.7	8.32504	1.73551	0.848417	0.0141528	0.0221081
ENSG00000180875.4	6.86541	1.66459	0.957818	0.0279282	0.0418179
ENSG00000180879.13	5493.98	2.57948	0.0544718	0	0
ENSG00000180881.19	105.658	-1.40987	0.2415	3.28924e-09	7.54618e-09
ENSG00000180884.9	129.801	-0.146557	0.240176	0.536541	0.599433
ENSG00000180891.12	926.245	0.179324	0.111049	0.105403	0.141902
ENSG00000180900.17	1284.39	1.8706	0.12681	1.30959e-49	5.72306e-49
ENSG00000180901.10	4342.5	2.2675	0.06618	7.75505e-258	1.40618e-256
ENSG00000180902.17	446.697	0.247741	0.142367	0.0804746	0.110838
ENSG00000180914.10	7398.56	-2.05181	0.0516896	0	0
ENSG00000180917.17	2323.62	0.683464	0.097568	2.22279e-12	5.61199e-12
ENSG00000180921.6	1687.95	3.03414	0.0718159	0	0
ENSG00000180929.5	5.98568	0.793726	0.805439	0.246909	0.303957
ENSG00000180938.5	109.906	-1.03968	0.306203	0.000523917	0.000940763
ENSG00000180953.11	27.672	1.61071	0.419042	6.16036e-05	0.000117847
ENSG00000180957.17	10174.1	-1.74772	0.0397519	0	0
ENSG00000180964.16	1961.11	-0.260378	0.0785259	0.000899142	0.00158261
ENSG00000180979.9	2254.9	0.338818	0.0630617	7.55286e-08	1.65151e-07
ENSG00000180992.6	3482.17	0.467174	0.0557343	4.94908e-17	1.37838e-16
ENSG00000180998.11	624.381	-2.02663	0.109907	2.33821e-76	1.31788e-75
ENSG00000181004.9	326.263	0.401693	0.125519	0.00132096	0.00229463
ENSG00000181007.8	726.741	-0.142267	0.08005	0.07512	0.103993
ENSG00000181016.9	107.396	2.15341	0.323498	8.38205e-12	2.07793e-11
ENSG00000181019.12	3039.87	0.502605	0.0783372	1.32224e-10	3.16086e-10
ENSG00000181026.14	8165.95	1.527	0.0406556	0	0
ENSG00000181027.10	774.003	1.3715	0.111979	1.12173e-34	4.09124e-34
ENSG00000181029.8	172.28	6.07611	0.363947	2.17438e-64	1.10414e-63
ENSG00000181031.15	140.195	-0.813888	0.235831	0.000475322	0.000855635
ENSG00000181035.13	406.353	-0.640133	0.136752	2.59682e-06	5.31702e-06
ENSG00000181038.13	803.673	-0.718463	0.101656	1.40301e-12	3.55802e-12
ENSG00000181045.14	752.919	1.14206	0.126535	1.32665e-19	3.87081e-19
ENSG00000181061.13	1977.23	0.485406	0.0805378	1.58313e-09	3.66505e-09
ENSG00000181072.11	7.4659	-1.14056	1.01089	0.139909	0.183237
ENSG00000181085.14	4.36864	1.30066	1.00406	0.0919404	0.125338
ENSG00000181090.18	1471.21	-2.11657	0.0950912	3.11712e-110	2.31398e-109
ENSG00000181097.5	32.8328	0.93233	0.403958	0.0165935	0.0256944
ENSG00000181104.6	5584.73	0.303799	0.0433686	2.41868e-12	6.09729e-12
ENSG00000181135.15	712.845	1.48285	0.113278	2.25209e-39	8.7747e-39
ENSG00000181163.13	111852	-0.83734	0.0414697	9.93337e-91	6.29958e-90
ENSG00000181191.11	2255.93	1.46296	0.058292	3.28216e-139	3.00591e-138
ENSG00000181192.11	2016.9	-0.979356	0.0569431	2.18641e-66	1.13149e-65
ENSG00000181218.5	105.423	1.27952	0.230077	1.81769e-08	4.06706e-08
ENSG00000181220.15	1258.29	1.23039	0.0849496	1.09013e-47	4.67612e-47
ENSG00000181222.15	41667.2	1.77812	0.0362219	0	0
ENSG00000181227.3	6.14134	0.467029	0.815472	0.499026	0.563498
ENSG00000181240.13	7.57889	2.40592	0.877725	0.00083813	0.00147919
ENSG00000181264.8	1385.72	-0.574652	0.0727625	2.6399e-15	7.11339e-15
ENSG00000181274.6	366.391	1.68429	0.134441	2.69298e-36	1.00682e-35
ENSG00000181284.2	162.846	0.330737	0.202931	0.10003	0.135367
ENSG00000181315.10	1886.2	-0.387053	0.0772217	5.19932e-07	1.09975e-06
ENSG00000181350.11	250.244	-1.40428	0.183572	1.27101e-14	3.37313e-14
ENSG00000181378.13	4.14121	1.29693	1.0633	0.0999415	0.135265
ENSG00000181381.13	3150.99	-0.979634	0.112415	2.35186e-18	6.70119e-18
ENSG00000181392.14	6.29848	-0.55995	0.805795	0.414139	0.4801
ENSG00000181396.12	2116.57	0.722751	0.0609144	1.60117e-32	5.67534e-32
ENSG00000181404.15	345.141	0.371515	0.164294	0.0229189	0.034782
ENSG00000181409.11	51.9643	1.22452	0.327225	0.000125653	0.000235396
ENSG00000181418.7	491.954	4.12713	0.15457	1.37148e-159	1.45788e-158
ENSG00000181444.12	8.48366	-0.62739	0.675784	0.300324	0.361364
ENSG00000181450.17	1236.33	-2.14344	0.0905285	2.00714e-124	1.64402e-123
ENSG00000181458.10	263.189	-1.50562	0.168994	3.02233e-19	8.74986e-19
ENSG00000181467.4	2385	2.11612	0.0598019	9.51636e-275	1.92032e-273
ENSG00000181472.4	1922.09	0.582169	0.0578605	7.57281e-24	2.37516e-23
ENSG00000181481.13	959.826	1.69578	0.0866526	1.42793e-85	8.67911e-85
ENSG00000181513.14	99.7113	-1.42121	0.273692	1.27176e-07	2.75798e-07
ENSG00000181523.12	2011.83	1.86281	0.0785327	9.80571e-125	8.05916e-124
ENSG00000181524.6	234.878	0.490032	0.14006	0.00044156	0.000796517
ENSG00000181541.5	117.076	5.63633	0.375038	3.73961e-53	1.6945e-52
ENSG00000181544.13	1615.73	-1.90186	0.0822846	1.44046e-118	1.1237e-117
ENSG00000181555.19	7169.81	-1.90559	0.0479304	0	0
ENSG00000181577.15	3.5648	0.507542	1.04286	0.513126	0.57668
ENSG00000181585.3	8.39854	0.719635	0.709081	0.251748	0.309264
ENSG00000181588.16	1023.44	-0.261293	0.0774416	0.000728797	0.00129192
ENSG00000181610.12	5770.35	1.12083	0.0446421	3.13686e-139	2.87406e-138
ENSG00000181619.11	124.859	-1.32373	0.221014	1.39321e-09	3.23161e-09
ENSG00000181634.7	3.44359	2.07413	1.30239	0.0150569	0.0234425
ENSG00000181638.17	582.207	-0.00332221	0.108251	0.975454	0.982357
ENSG00000181649.5	1171.18	5.86115	0.172589	1.21443e-254	2.17292e-253
ENSG00000181652.18	5.80282	0.632004	1.03808	0.415303	0.481166
ENSG00000181666.17	1754.57	-0.928825	0.0782618	1.42779e-32	5.06661e-32
ENSG00000181690.7	489.279	-0.937422	0.106185	8.72085e-19	2.5063e-18
ENSG00000181704.11	4881.65	-0.625346	0.0503783	2.03716e-35	7.50856e-35
ENSG00000181722.16	390.217	-4.16817	0.232318	1.60343e-74	8.88228e-74
ENSG00000181741.7	2.8129	2.46803	1.64289	0.00639992	0.0104226
ENSG00000181744.8	3674.66	1.43828	0.046573	1.29187e-209	1.82175e-208
ENSG00000181751.9	2313.05	-1.11775	0.0608429	1.69061e-75	9.45237e-75
ENSG00000181754.6	982.733	0.746755	0.0759808	7.51439e-23	2.32183e-22
ENSG00000181773.6	1323.19	5.29505	0.228976	1.24657e-120	9.92481e-120
ENSG00000181781.9	1.96565	1.62558	1.44274	0.049417	0.0707659
ENSG00000181788.3	2324.27	0.716378	0.063993	3.8645e-29	1.31442e-28
ENSG00000181789.14	13867.5	-0.764836	0.0376469	8.14421e-92	5.21538e-91
ENSG00000181790.10	3.93126	-0.103706	1.0477	0.893625	0.916721
ENSG00000181798.2	53.301	-0.936389	0.314608	0.00233744	0.00397793
ENSG00000181804.14	11.8186	0.29629	0.698289	0.63326	0.689415
ENSG00000181817.5	839.434	1.34464	0.0999538	1.96671e-41	7.84074e-41
ENSG00000181819.14	10.0026	-0.130692	0.589225	0.809884	0.844782
ENSG00000181826.9	597.802	0.899959	0.0922479	1.45117e-22	4.46413e-22
ENSG00000181827.14	2747.48	-1.61351	0.0683929	2.5671e-123	2.08452e-122
ENSG00000181830.8	2639.51	3.16424	0.0538973	0	0
ENSG00000181852.17	4768.8	-0.354052	0.0676466	1.61352e-07	3.48723e-07
ENSG00000181856.14	46.0219	-0.557082	0.396369	0.145296	0.189454
ENSG00000181873.12	769.743	2.16016	0.1068	1.81635e-91	1.16074e-90
ENSG00000181894.14	1638.02	1.84043	0.05755	9.37642e-225	1.4375e-223
ENSG00000181896.11	1193.43	1.81357	0.0737633	8.13471e-134	7.11853e-133
ENSG00000181904.8	6623.55	-0.832366	0.042864	4.59372e-84	2.76416e-83
ENSG00000181908.5	7.644	-0.359716	0.773074	0.589874	0.649206
ENSG00000181915.4	4664.07	2.42768	0.0719809	5.09115e-250	8.88876e-249
ENSG00000181924.6	2728.46	0.644397	0.063556	3.37993e-24	1.06643e-23
ENSG00000181929.11	4908.38	-0.612174	0.0687564	4.97595e-19	1.43635e-18
ENSG00000181938.13	3799.81	2.50509	0.0582112	0	0
ENSG00000181982.18	300.452	-1.25831	0.168268	5.23113e-14	1.36848e-13
ENSG00000181991.15	3297.71	1.92045	0.0709844	1.40052e-161	1.50952e-160
ENSG00000182004.12	4074.47	-0.175248	0.0540764	0.00118347	0.00206426
ENSG00000182010.10	945.014	-2.92124	0.114889	1.06032e-143	1.00733e-142
ENSG00000182013.17	6.9785	2.57799	1.48155	0.00438237	0.00726155
ENSG00000182022.17	452.515	-0.0397594	0.150384	0.790467	0.827897
ENSG00000182040.8	28.1891	2.58223	0.536671	2.04317e-07	4.39604e-07
ENSG00000182050.13	4.22053	1.97061	1.50102	0.021458	0.0327278
ENSG00000182054.9	4719.41	-0.363817	0.0477759	2.55896e-14	6.74161e-14
ENSG00000182057.4	23.5517	-0.599287	0.456329	0.168413	0.216465
ENSG00000182087.12	3392.74	2.39997	0.0695292	9.94659e-262	1.86451e-260
ENSG00000182093.14	2997.37	-0.116426	0.0581236	0.0450103	0.0648762
ENSG00000182095.14	471.11	-0.504646	0.146618	0.000543619	0.000974845
ENSG00000182108.9	827.046	2.24935	0.109818	8.65506e-94	5.61904e-93
ENSG00000182109.7	4.8417	1.54722	1.05598	0.0500464	0.0715865
ENSG00000182117.5	8834.73	1.85248	0.0512643	2.7531e-286	5.89654e-285
ENSG00000182118.6	409.513	1.24928	0.139013	1.77985e-19	5.17913e-19
ENSG00000182132.13	18.7042	-1.60027	0.460663	0.000258962	0.000474975
ENSG00000182134.15	1316.41	-0.623518	0.067767	3.25393e-20	9.60679e-20
ENSG00000182141.10	512.842	-1.85624	0.112992	5.30102e-61	2.60085e-60
ENSG00000182149.20	8035.93	0.266096	0.0431421	6.81147e-10	1.59517e-09
ENSG00000182150.15	2372.63	-1.66118	0.0628698	3.98115e-154	4.08152e-153
ENSG00000182154.7	346.524	2.80876	0.156711	8.22358e-73	4.48205e-72
ENSG00000182158.14	31138	-1.62043	0.040469	0	0
ENSG00000182165.17	104.727	1.33801	0.228823	3.26853e-09	7.50024e-09
ENSG00000182168.14	3.77842	0.479567	1.09501	0.540919	0.603554
ENSG00000182173.12	2086	1.59123	0.0623056	4.05092e-144	3.86885e-143
ENSG00000182175.13	19.3391	4.25364	0.893654	8.65298e-09	1.95347e-08
ENSG00000182179.11	245.748	-0.274424	0.41048	0.487354	0.552192
ENSG00000182180.13	5408.42	-0.775168	0.0470535	4.92181e-61	2.4159e-60
ENSG00000182185.18	580.128	-3.70836	0.16109	2.54401e-119	2.00043e-118
ENSG00000182195.7	1391.11	0.849687	0.0678263	4.4995e-36	1.67642e-35
ENSG00000182196.13	15.2335	1.79038	0.565195	0.000616275	0.0010993
ENSG00000182197.10	8227.4	-5.0781	0.0807902	0	0
ENSG00000182199.10	18495.8	0.357064	0.0426783	5.77375e-17	1.6062e-16
ENSG00000182208.12	1121.91	0.285823	0.0769979	0.000201664	0.000372663
ENSG00000182218.9	5.50135	-0.274723	0.9953	0.719095	0.76609
ENSG00000182220.14	12777.6	1.32073	0.0444965	8.91985e-194	1.15888e-192
ENSG00000182223.7	2.77732	0.322224	1.18803	0.681638	0.732753
ENSG00000182224.11	419.644	1.03639	0.115919	3.03205e-19	8.77683e-19
ENSG00000182240.15	2965.9	0.741855	0.0601629	5.47214e-35	2.00463e-34
ENSG00000182247.9	739.813	-3.98666	0.129692	6.7745e-210	9.56567e-209
ENSG00000182253.14	3342.34	1.79355	0.0820261	2.59254e-106	1.86318e-105
ENSG00000182257.6	27.6388	2.41511	0.486757	1.31336e-07	2.84562e-07
ENSG00000182261.3	236.38	-1.2488	0.161305	6.8372e-15	1.82348e-14
ENSG00000182263.13	968.09	-3.28626	0.113669	2.74736e-185	3.38445e-184
ENSG00000182264.8	3.80664	0.539042	0.908807	0.463146	0.528082
ENSG00000182272.11	653.954	1.83468	0.119609	1.88731e-53	8.56795e-53
ENSG00000182287.13	3236.62	-0.089712	0.0577825	0.120252	0.159902
ENSG00000182307.12	8101.52	2.03605	0.0684947	1.31322e-194	1.71336e-193
ENSG00000182308.6	40.1974	1.7847	0.541804	0.000403769	0.000729928
ENSG00000182310.13	65.2583	-0.294619	0.26964	0.266809	0.325748
ENSG00000182318.5	479.728	0.827194	0.127217	6.7729e-11	1.63171e-10
ENSG00000182324.6	170.501	0.969073	0.193842	4.61965e-07	9.79537e-07
ENSG00000182325.10	1028.68	2.25655	0.140824	2.40399e-58	1.15102e-57
ENSG00000182326.14	278.11	1.0041	0.131273	1.61015e-14	4.26325e-14
ENSG00000182359.14	85.3443	-1.94082	0.255098	1.0922e-14	2.90287e-14
ENSG00000182362.13	597.675	-1.16643	0.121836	7.56619e-22	2.30167e-21
ENSG00000182366.9	8.32183	2.81394	1.13214	0.000705685	0.00125311
ENSG00000182372.8	1378	1.87914	0.101954	3.17294e-76	1.78371e-75
ENSG00000182378.13	1087.37	-0.0737688	0.0982573	0.451832	0.517363
ENSG00000182379.9	265.267	2.43184	0.165918	2.58371e-49	1.12592e-48
ENSG00000182389.19	14.0996	-0.975686	0.659009	0.100403	0.135821
ENSG00000182397.14	80.153	0.998987	0.434136	0.0162648	0.0252214
ENSG00000182400.14	3062.36	-0.693804	0.0564658	9.54116e-35	3.48404e-34
ENSG00000182405.5	459.097	1.57058	0.11329	5.96157e-44	2.44707e-43
ENSG00000182446.13	14295.4	-1.13419	0.0516283	4.34058e-107	3.13926e-106
ENSG00000182459.4	23.1114	-2.08761	0.572685	7.57291e-05	0.000144015
ENSG00000182472.8	2.68023	-0.018243	1.22116	0.981339	0.987088
ENSG00000182473.21	14981.9	0.245294	0.0415766	3.58998e-09	8.22566e-09
ENSG00000182481.8	58336	-0.101104	0.0513568	0.0488623	0.0700272
ENSG00000182484.15	352.075	0.88773	0.191675	3.01865e-06	6.16206e-06
ENSG00000182489.8	4.82056	3.08149	1.47507	0.000973114	0.00170781
ENSG00000182492.15	7718.27	2.03214	0.0754892	4.75707e-160	5.08674e-159
ENSG00000182504.10	3834.5	-0.95667	0.0584028	2.14707e-60	1.04701e-59
ENSG00000182508.13	14.4209	2.10254	0.704922	0.000718265	0.00127451
ENSG00000182511.11	214.837	1.25948	0.153701	1.74847e-16	4.81461e-16
ENSG00000182512.4	2009.02	1.17686	0.0775336	3.57786e-52	1.60407e-51
ENSG00000182518.13	452.683	-0.377318	0.123401	0.00215553	0.00368022
ENSG00000182533.6	3.07354	0.0892452	1.10074	0.909241	0.929083
ENSG00000182534.13	30540.5	1.11708	0.0590932	8.04617e-80	4.65014e-79
ENSG00000182541.17	4331.66	1.14886	0.0656425	1.03293e-68	5.45914e-68
ENSG00000182544.8	3756.85	3.45226	0.072217	0	0
ENSG00000182551.13	5923.46	0.655642	0.0511974	1.37667e-37	5.23469e-37
ENSG00000182552.14	2118.17	0.0343833	0.0628875	0.584229	0.643944
ENSG00000182557.7	3.59284	1.16206	1.11449	0.144632	0.188703
ENSG00000182568.16	216.038	-1.83377	0.173106	1.42755e-26	4.686e-26
ENSG00000182575.7	130.784	1.33667	0.197918	9.48946e-12	2.34843e-11
ENSG00000182578.13	121.895	1.65701	0.257071	5.91222e-11	1.4269e-10
ENSG00000182580.2	997.983	5.29804	0.136419	0	0
ENSG00000182600.9	37.4731	-0.81584	0.552771	0.112948	0.151101
ENSG00000182606.14	1635.35	-1.24914	0.0739277	3.34141e-64	1.69356e-63
ENSG00000182612.10	201.895	2.32404	0.210014	4.52384e-29	1.5365e-28
ENSG00000182621.17	13.9622	1.02203	0.647035	0.0808271	0.111288
ENSG00000182628.12	6879.86	-1.0868	0.0490674	8.15383e-109	5.98926e-108
ENSG00000182632.15	33.646	-0.63895	0.437094	0.126782	0.167853
ENSG00000182648.11	225.884	2.23179	0.159517	5.03822e-45	2.09469e-44
ENSG00000182667.14	240.606	1.0713	0.246373	1.04253e-05	2.07642e-05
ENSG00000182670.13	18391.2	-0.69232	0.0482131	8.34352e-47	3.54035e-46
ENSG00000182676.4	9.1346	4.06156	1.34071	1.65753e-05	3.26584e-05
ENSG00000182685.7	54.4695	2.74519	0.431394	2.11293e-11	5.17279e-11
ENSG00000182687.3	12.0845	4.59849	1.25748	9.21419e-07	1.9273e-06
ENSG00000182700.4	320.663	-0.269486	0.145842	0.0633873	0.089027
ENSG00000182704.7	1809.85	1.96577	0.0718473	3.21122e-165	3.52079e-164
ENSG00000182718.16	155429	0.55425	0.0559832	3.87617e-23	1.20231e-22
ENSG00000182742.5	222.65	0.927993	0.213922	1.17253e-05	2.3287e-05
ENSG00000182747.4	12.2616	3.53122	0.821024	2.69301e-07	5.76613e-07
ENSG00000182749.5	1758.74	1.39164	0.0725097	2.74978e-82	1.62879e-81
ENSG00000182752.9	2704.19	-2.02831	0.260952	2.73417e-15	7.36373e-15
ENSG00000182759.3	14.3351	4.45718	1.32655	3.2642e-06	6.65452e-06
ENSG00000182768.8	2111.64	1.59429	0.0621551	2.3375e-145	2.26342e-144
ENSG00000182771.18	2.41155	-0.260489	1.19356	0.739827	0.78393
ENSG00000182774.10	33010.1	1.39399	0.0532263	2.23213e-151	2.25212e-150
ENSG00000182791.4	26.2686	1.17884	0.471301	0.00844418	0.0135588
ENSG00000182795.12	258.226	7.30259	0.669584	1.48185e-29	5.07284e-29
ENSG00000182796.13	378.583	-0.273302	0.163708	0.0930872	0.126781
ENSG00000182798.10	2.6029	1.39175	1.42379	0.0847255	0.116234
ENSG00000182809.10	915.645	2.96716	0.13832	3.27439e-103	2.30497e-102
ENSG00000182810.6	740.863	1.52255	0.108926	1.2465e-44	5.14977e-44
ENSG00000182827.8	5729.73	-0.390471	0.0502416	7.47479e-15	1.99254e-14
ENSG00000182831.11	5525.46	0.241128	0.04878	7.58475e-07	1.59155e-06
ENSG00000182836.9	2.23157	1.0127	1.37765	0.195489	0.247097
ENSG00000182841.12	894.731	-0.743661	0.0942061	2.58461e-15	6.96529e-15
ENSG00000182853.11	47.7061	8.45366	1.18253	6.18014e-16	1.68416e-15
ENSG00000182858.13	955.761	-0.081064	0.0862561	0.34653	0.410972
ENSG00000182866.16	3.91793	1.24705	0.947305	0.0971027	0.131769
ENSG00000182870.12	5.5087	0.497353	0.894469	0.494896	0.559419
ENSG00000182871.14	2719.66	2.28652	0.0965815	1.76168e-124	1.4446e-123
ENSG00000182872.15	3566.64	-0.421445	0.063197	2.479e-11	6.04983e-11
ENSG00000182873.5	43.2194	2.30962	0.321074	1.52953e-13	3.96153e-13
ENSG00000182885.16	1.66227	0.927739	1.50858	0.202421	0.254831
ENSG00000182890.4	23.178	0.602732	0.462667	0.171263	0.219684
ENSG00000182899.14	32935	0.732872	0.055731	1.50687e-39	5.88598e-39
ENSG00000182901.16	195.014	-3.41503	0.273126	1.51919e-37	5.77256e-37
ENSG00000182903.15	2030.53	-0.197971	0.0757225	0.00885203	0.0141779
ENSG00000182912.6	5.87509	1.0002	0.85619	0.159891	0.206506
ENSG00000182916.7	18.0701	1.99122	0.571941	0.000159369	0.000296506
ENSG00000182919.14	770.183	-1.57353	0.124901	1.21511e-36	4.56578e-36
ENSG00000182923.16	1367.46	-1.23443	0.100736	1.13104e-34	4.12451e-34
ENSG00000182934.11	12730	-0.0354243	0.0357237	0.321247	0.383998
ENSG00000182944.17	14742.5	-0.462125	0.0436807	3.53352e-26	1.15272e-25
ENSG00000182950.2	24.4016	2.68191	0.672843	6.86349e-06	1.37939e-05
ENSG00000182952.4	5296.58	-0.0896042	0.0439541	0.0414054	0.0600605
ENSG00000182957.15	356.489	-0.809409	0.15081	6.88112e-08	1.50706e-07
ENSG00000182963.9	12981.7	-0.285814	0.0388409	1.82493e-13	4.71704e-13
ENSG00000182973.18	3118.16	-1.40476	0.0722656	2.31315e-84	1.39459e-83
ENSG00000182979.17	1457.08	-0.385588	0.0848263	5.29327e-06	1.07003e-05
ENSG00000182983.14	15.8941	1.20095	0.701897	0.0537797	0.0766126
ENSG00000182985.16	3155.26	-0.906105	0.0630405	6.33122e-47	2.69282e-46
ENSG00000182986.12	217.551	-0.486088	0.186325	0.00856551	0.0137373
ENSG00000182993.3	191.933	0.715496	0.165386	1.34569e-05	2.66306e-05
ENSG00000183010.16	5098.25	-0.0259669	0.0594318	0.661924	0.715079
ENSG00000183011.13	1051.95	1.89356	0.0836943	1.05375e-113	7.96184e-113
ENSG00000183018.8	60.3692	-0.233436	0.30062	0.428175	0.493898
ENSG00000183020.13	2733.67	-1.18196	0.0616635	5.00568e-82	2.95532e-81
ENSG00000183023.18	2011.17	-4.62188	0.113529	0	0
ENSG00000183032.11	28.3411	-1.14884	0.468438	0.009862	0.0157049
ENSG00000183034.12	2.47867	1.79376	1.55082	0.0314744	0.0466915
ENSG00000183044.11	212.653	-0.661899	0.153001	1.37028e-05	2.71048e-05
ENSG00000183048.11	133.341	0.746693	0.198528	0.000148091	0.000276308
ENSG00000183049.12	499.622	-3.80617	0.157862	1.26709e-130	1.08682e-129
ENSG00000183060.15	693.973	1.87806	0.0949918	2.29674e-87	1.41507e-86
ENSG00000183072.9	647.215	5.21218	0.162245	8.2509e-229	1.30566e-227
ENSG00000183077.15	2835.93	1.15835	0.0583564	8.21156e-88	5.08684e-87
ENSG00000183087.14	749.811	1.17512	0.108719	2.28783e-27	7.59987e-27
ENSG00000183092.16	9.02178	2.2241	0.844408	0.00157559	0.00272013
ENSG00000183098.10	51.4561	-1.28433	0.388672	0.000622451	0.00110995
ENSG00000183111.11	89.5889	0.984132	0.241186	3.56468e-05	6.90897e-05
ENSG00000183114.7	27.1734	2.89597	0.478773	1.10446e-10	2.64611e-10
ENSG00000183117.18	1.97171	1.05707	1.61457	0.128025	0.169323
ENSG00000183134.4	96.6726	6.80666	0.546067	2.12522e-37	8.06966e-37
ENSG00000183137.14	1204.81	-2.03426	0.0796321	2.24782e-144	2.15154e-143
ENSG00000183145.8	38.2757	-1.31139	0.368202	0.000238155	0.000438075
ENSG00000183148.6	3.69615	-0.963722	1.02478	0.213767	0.267496
ENSG00000183150.7	100.19	0.997033	0.250685	5.48773e-05	0.00010524
ENSG00000183154.1	2.66274	2.28294	1.421	0.00937753	0.0149753
ENSG00000183155.4	1073.86	1.24382	0.0809298	1.85957e-53	8.44558e-53
ENSG00000183160.8	5.902	3.94936	1.71011	0.000141834	0.000264999
ENSG00000183161.4	371.23	1.16992	0.120191	1.58391e-22	4.86761e-22
ENSG00000183166.10	3.18958	0.641266	1.23885	0.415402	0.481229
ENSG00000183171.5	3.82872	0.596797	0.964489	0.429502	0.495203
ENSG00000183172.8	643.583	0.0966427	0.0956162	0.311172	0.37311
ENSG00000183186.7	46.0132	0.949009	0.396703	0.0131491	0.0206342
ENSG00000183196.8	198.868	1.20062	0.19439	4.68763e-10	1.10292e-09
ENSG00000183199.6	79.1537	0.700922	0.263863	0.00697536	0.011312
ENSG00000183207.12	5232.96	0.377932	0.0661309	1.06274e-08	2.39371e-08
ENSG00000183208.12	86.34	-1.06014	0.269085	6.20987e-05	0.000118752
ENSG00000183230.16	5.42297	-0.591527	0.982958	0.437113	0.502746
ENSG00000183246.6	5.38525	2.07349	1.28467	0.0147815	0.0230402
ENSG00000183248.11	194.905	-2.05384	0.221128	5.49528e-21	1.64486e-20
ENSG00000183250.11	87.7337	1.48615	0.292587	2.20925e-07	4.74629e-07
ENSG00000183255.11	14013.6	0.557589	0.0395773	4.16639e-45	1.73389e-44
ENSG00000183258.11	9259.03	2.00222	0.0444134	0	0
ENSG00000183273.6	3.60168	0.358972	1.01353	0.640551	0.696021
ENSG00000183281.14	4.35143	1.84329	1.29464	0.028439	0.0425385
ENSG00000183283.15	11724.5	0.586961	0.0364791	2.76393e-58	1.3219e-57
ENSG00000183287.13	5823.71	-3.07287	0.0571451	0	0
ENSG00000183291.15	10180	0.571968	0.0451782	9.1313e-37	3.43707e-36
ENSG00000183298.5	199.802	2.054	0.196481	4.94538e-26	1.60773e-25
ENSG00000183307.3	214.046	2.29798	0.192255	1.6177e-33	5.80816e-33
ENSG00000183308.6	5.62563	4.62168	1.48557	6.55394e-06	1.31847e-05
ENSG00000183309.11	4185.18	0.637911	0.0592665	4.67886e-27	1.54831e-26
ENSG00000183317.16	6.83967	0.204836	0.868639	0.775135	0.814876
ENSG00000183323.12	430.365	-1.98852	0.125382	4.62675e-57	2.18242e-56
ENSG00000183336.8	5.88195	-1.76771	1.19438	0.0321074	0.0475424
ENSG00000183337.16	4463.28	0.266923	0.0486479	4.02645e-08	8.90048e-08
ENSG00000183340.6	1496.62	-0.693791	0.0730949	2.04238e-21	6.16791e-21
ENSG00000183346.6	4.35362	0.797497	0.997083	0.298047	0.359004
ENSG00000183354.11	1499.47	-1.21382	0.0762067	2.90226e-57	1.37258e-56
ENSG00000183379.8	2.03778	2.0827	1.47024	0.016299	0.0252637
ENSG00000183386.9	1069.7	0.809929	0.0848936	1.22685e-21	3.71697e-21
ENSG00000183401.11	87.2123	0.335433	0.256911	0.185198	0.235548
ENSG00000183421.11	953.025	3.98245	0.105371	0	0
ENSG00000183423.11	4.14515	3.35567	1.67173	0.000668069	0.00118875
ENSG00000183426.16	200.968	0.380751	0.240674	0.109049	0.146374
ENSG00000183431.11	13713.5	-0.634247	0.0423151	7.96594e-51	3.52391e-50
ENSG00000183444.10	412.589	0.536821	0.136206	7.57652e-05	0.000144071
ENSG00000183458.13	7.22758	0.422403	0.861807	0.554105	0.61607
ENSG00000183474.15	1217.23	-1.85961	0.100109	2.21853e-77	1.25961e-76
ENSG00000183475.12	2241.37	-0.0883591	0.0798196	0.267632	0.326587
ENSG00000183479.12	68.6011	3.9631	0.353179	1.53784e-31	5.38992e-31
ENSG00000183484.11	7.83926	3.27235	1.33489	0.000315044	0.000574283
ENSG00000183486.12	631.415	-0.842716	0.478215	0.0632291	0.0888278
ENSG00000183495.13	5054.79	-1.96975	0.0606363	6.94219e-232	1.11405e-230
ENSG00000183496.5	1414.54	1.76958	0.102925	1.43624e-66	7.44874e-66
ENSG00000183506.16	657.506	0.95095	0.116988	3.539e-16	9.68322e-16
ENSG00000183508.4	859.338	7.07643	0.19244	1.25466e-297	2.83604e-296
ENSG00000183513.8	754.626	0.158067	0.0953648	0.0967516	0.13135
ENSG00000183520.11	4004.73	-0.676916	0.0539719	3.97213e-36	1.4807e-35
ENSG00000183527.11	3785.96	-1.60143	0.0687976	4.15084e-120	3.28904e-119
ENSG00000183530.13	4858.71	-0.78924	0.063115	6.11697e-36	2.27475e-35
ENSG00000183549.10	3.70077	0.839617	1.27903	0.287756	0.348218
ENSG00000183560.9	3.54538	0.317004	0.951974	0.672763	0.724762
ENSG00000183569.17	91.102	0.239793	0.214494	0.258738	0.31695
ENSG00000183570.16	70.2048	-1.77942	0.394479	2.84572e-06	5.81291e-06
ENSG00000183576.12	4920.45	-1.44806	0.0572094	1.47784e-141	1.37915e-140
ENSG00000183578.6	17.9357	0.850369	0.561673	0.103093	0.139043
ENSG00000183579.15	645.076	-0.745601	0.106365	2.10411e-12	5.31791e-12
ENSG00000183580.9	130.141	-3.49106	0.306357	7.50296e-32	2.63909e-31
ENSG00000183597.15	1132.5	0.181669	0.0893179	0.041597	0.0603216
ENSG00000183604.14	344.545	-0.45683	0.218084	0.0342649	0.05054
ENSG00000183605.16	1533.53	-1.17325	0.0698581	1.95323e-63	9.82612e-63
ENSG00000183607.9	2.12178	1.17885	1.37231	0.138955	0.18213
ENSG00000183615.5	4.62372	-0.121823	1.03978	0.874944	0.901333
ENSG00000183617.4	1418.51	0.970561	0.0891435	1.06849e-27	3.56745e-27
ENSG00000183621.15	115.578	-3.72575	0.347789	7.79338e-29	2.63952e-28
ENSG00000183624.13	4048.14	0.360265	0.0530711	1.10166e-11	2.722e-11
ENSG00000183628.12	79.412	1.44924	0.314272	2.38363e-06	4.89071e-06
ENSG00000183638.5	43.4735	1.37696	0.465403	0.00185421	0.00318487
ENSG00000183647.10	1332.02	0.66406	0.0850946	5.44138e-15	1.45624e-14
ENSG00000183648.9	745.096	-0.122944	0.1003	0.219269	0.273637
ENSG00000183655.12	579.141	2.27656	0.112697	2.61109e-91	1.66666e-90
ENSG00000183665.5	1277.18	0.796941	0.0781183	1.68987e-24	5.35451e-24
ENSG00000183666.16	909.885	1.29827	0.126462	6.81305e-25	2.17471e-24
ENSG00000183668.17	205.007	1.1094	0.170654	6.00901e-11	1.44978e-10
ENSG00000183671.12	197.712	0.336663	0.178645	0.0577148	0.0816992
ENSG00000183682.7	1.77227	0.947876	1.18352	0.235196	0.291212
ENSG00000183684.7	8037.37	1.21481	0.0665941	1.71861e-74	9.51307e-74
ENSG00000183688.4	3777.06	0.400866	0.0443411	1.50486e-19	4.38723e-19
ENSG00000183690.12	11.7719	-1.84425	0.71222	0.00329885	0.00553313
ENSG00000183691.4	196.217	-2.11289	0.180339	3.46765e-32	1.22409e-31
ENSG00000183696.13	823.47	2.15317	0.116918	3.10236e-76	1.74449e-75
ENSG00000183715.13	106.733	3.6543	0.322578	1.00987e-31	3.54636e-31
ENSG00000183718.5	435.013	0.307065	0.113479	0.00665557	0.0108186
ENSG00000183722.7	770.877	-2.57694	0.111333	2.67388e-119	2.1018e-118
ENSG00000183723.12	3079.67	-1.4883	0.0552329	3.84297e-160	4.11133e-159
ENSG00000183726.10	5241.34	-0.113258	0.0440407	0.0100889	0.0160521
ENSG00000183735.9	2459.57	-0.331462	0.0747543	9.01803e-06	1.80294e-05
ENSG00000183741.11	5107.36	0.638218	0.0902298	1.38081e-12	3.50335e-12
ENSG00000183751.14	1442.92	1.18751	0.0978145	4.68858e-34	1.69463e-33
ENSG00000183760.10	34.5825	-0.84702	0.433465	0.0413592	0.0600015
ENSG00000183762.12	1798.5	-0.899036	0.0607642	1.30823e-49	5.71825e-49
ENSG00000183763.8	2122.83	0.0183314	0.0688739	0.789903	0.827426
ENSG00000183765.20	1011.15	-1.8	0.109285	2.77026e-61	1.36196e-60
ENSG00000183770.5	147.015	3.07422	0.270517	3.43926e-31	1.20036e-30
ENSG00000183773.15	17.0961	0.224209	0.504601	0.637556	0.693395
ENSG00000183775.10	80.5359	-1.96354	0.507492	3.75254e-05	7.26398e-05
ENSG00000183778.17	40.5433	1.67359	0.346169	6.59235e-07	1.38695e-06
ENSG00000183779.6	2016.57	4.53032	0.0801264	0	0
ENSG00000183780.12	12.2922	-0.740709	0.689423	0.228362	0.28361
ENSG00000183793.13	133.622	0.231571	0.281888	0.40307	0.469128
ENSG00000183798.4	203.613	-1.39784	0.168696	7.42641e-17	2.06223e-16
ENSG00000183808.11	2758.09	-1.75352	0.0859194	6.77709e-93	4.37096e-92
ENSG00000183813.6	4.14527	0	1.22706	1	1
ENSG00000183814.15	1881.65	-0.767095	0.0639832	3.55877e-33	1.27287e-32
ENSG00000183826.16	510.999	-4.55023	0.179313	9.04983e-145	8.7007e-144
ENSG00000183828.14	299.19	0.57721	0.168374	0.000561189	0.00100502
ENSG00000183831.6	5.78919	0.921477	1.00338	0.230765	0.286282
ENSG00000183833.16	43.7404	-0.928718	0.405982	0.0175337	0.0270882
ENSG00000183837.9	2.72366	0.923952	1.19681	0.246984	0.304032
ENSG00000183840.6	37.7347	-3.43318	0.520946	8.74237e-13	2.22829e-12
ENSG00000183850.13	229.544	0.351287	0.190177	0.062606	0.0880269
ENSG00000183853.17	10177.9	-1.06286	0.0494583	1.50218e-102	1.05162e-101
ENSG00000183856.10	7631.45	-1.45401	0.0461658	6.20906e-218	9.14325e-217
ENSG00000183864.4	6240.46	2.01419	0.0370228	0	0
ENSG00000183873.15	353.586	-0.1084	0.185039	0.555015	0.616867
ENSG00000183876.8	1276.06	2.10346	0.107282	4.56473e-86	2.78545e-85
ENSG00000183889.12	11.7932	-0.0393658	0.682342	0.948573	0.95944
ENSG00000183891.5	185.384	-0.00296723	0.209905	0.988611	0.992695
ENSG00000183908.5	7.66541	0.786172	1.65346	0.192853	0.244122
ENSG00000183914.14	24.9154	2.56726	0.50932	6.63432e-08	1.45389e-07
ENSG00000183929.7	12.3911	-0.40027	0.662332	0.502236	0.56662
ENSG00000183935.5	275.988	-0.108326	0.13509	0.420761	0.486706
ENSG00000183943.5	1542.55	-1.23669	0.0879979	5.17564e-45	2.151e-44
ENSG00000183955.12	3876.1	-0.406524	0.0450521	1.75728e-19	5.11621e-19
ENSG00000183963.18	4911.3	1.47516	0.0792192	1.31413e-77	7.48084e-77
ENSG00000183971.5	9.1025	4.11273	1.28142	8.38453e-06	1.67784e-05
ENSG00000183978.7	959.019	-0.398976	0.0891521	7.35803e-06	1.47543e-05
ENSG00000183979.7	17.6142	2.17325	0.538919	1.42977e-05	2.82429e-05
ENSG00000184005.10	2.06886	-0.58515	1.18366	0.458788	0.523887
ENSG00000184007.18	11767.2	-0.751777	0.0556148	1.08617e-41	4.34628e-41
ENSG00000184009.9	357659	-0.692665	0.0371994	1.97818e-77	1.12374e-76
ENSG00000184014.7	12023.1	-2.77751	0.03326	0	0
ENSG00000184047.15	956.095	0.165313	0.0780846	0.034011	0.0501962
ENSG00000184056.14	1338.41	-0.988513	0.0729778	6.77815e-42	2.71981e-41
ENSG00000184060.10	67.5656	-2.99003	0.339228	7.88944e-20	2.31221e-19
ENSG00000184068.2	4.56975	1.22273	0.918845	0.0985597	0.133545
ENSG00000184076.13	4543.44	1.80535	0.0681933	8.9588e-155	9.22402e-154
ENSG00000184083.11	500.15	-0.46207	0.120366	0.000117572	0.000220716
ENSG00000184100.6	6.38617	-1.61274	1.01846	0.0383907	0.0560521
ENSG00000184110.14	2252.36	0.326958	0.0676368	1.3057e-06	2.71246e-06
ENSG00000184117.11	4948.31	-0.451963	0.0739612	9.46567e-10	2.20815e-09
ENSG00000184144.10	13.5389	2.26741	1.58579	0.0103746	0.0164848
ENSG00000184154.13	461.315	-0.822324	0.11326	3.30924e-13	8.51094e-13
ENSG00000184156.15	2.92176	0.716157	1.64282	0.229676	0.285046
ENSG00000184160.7	34.2011	2.10828	0.434523	3.67473e-07	7.81783e-07
ENSG00000184162.14	1329.16	0.884306	0.0784095	1.41383e-29	4.84154e-29
ENSG00000184163.3	2.58656	1.33282	1.23499	0.101383	0.136993
ENSG00000184164.14	1870.77	2.96128	0.0648487	0	0
ENSG00000184178.15	582.161	-0.878504	0.124459	1.41154e-12	3.57881e-12
ENSG00000184182.18	528.538	-1.47665	0.12651	1.06879e-31	3.75265e-31
ENSG00000184185.9	354.852	2.03019	0.204073	9.25561e-24	2.89918e-23
ENSG00000184194.5	240.887	-0.757459	0.1685	6.07592e-06	1.22458e-05
ENSG00000184203.7	4358.34	-0.476311	0.0627698	3.08276e-14	8.10775e-14
ENSG00000184205.14	6220.57	3.23414	0.0533995	0	0
ENSG00000184206.11	6.55396	-0.0944715	0.905866	0.897468	0.919878
ENSG00000184207.8	823.204	0.953813	0.0837983	4.17994e-30	1.44142e-29
ENSG00000184208.10	1880.02	-0.248158	0.0692263	0.000332571	0.000604909
ENSG00000184209.14	511.836	-0.0986818	0.106299	0.352035	0.416747
ENSG00000184216.12	8908.67	1.82696	0.0532503	2.6322e-258	4.79695e-257
ENSG00000184220.11	2579.43	-2.26031	0.0841171	1.32906e-159	1.41349e-158
ENSG00000184224.3	3.37238	-2.52498	1.51707	0.00525431	0.00863884
ENSG00000184226.14	635.834	4.95912	0.167396	1.91017e-195	2.51038e-194
ENSG00000184227.7	341.44	1.19141	0.126209	2.69693e-21	8.11292e-21
ENSG00000184232.8	190.293	3.30744	0.226919	1.17688e-49	5.14933e-49
ENSG00000184254.16	51.9606	0.5789	0.34511	0.0848933	0.116435
ENSG00000184260.5	1.86888	1.87024	1.39911	0.0276011	0.0413767
ENSG00000184270.4	1.80362	1.19944	1.279	0.137458	0.18043
ENSG00000184271.16	442.168	2.30078	0.126661	2.55379e-74	1.41072e-73
ENSG00000184277.12	968.411	1.04477	0.080411	1.05068e-38	4.05356e-38
ENSG00000184281.14	1344.48	3.44	0.140954	2.98873e-133	2.60694e-132
ENSG00000184304.14	336.756	-4.15888	0.239464	4.27166e-70	2.28159e-69
ENSG00000184305.14	3.51162	0.830945	1.22895	0.295528	0.356367
ENSG00000184307.13	441.791	0.758813	0.106412	8.75303e-13	2.23074e-12
ENSG00000184319.15	966.516	-0.259162	0.0790373	0.00102532	0.00179738
ENSG00000184343.10	2.55599	1.67169	1.34981	0.0451398	0.065037
ENSG00000184347.14	100.254	-0.170033	0.228609	0.451794	0.51736
ENSG00000184349.12	1014.52	-4.55221	0.172811	1.22789e-155	1.26846e-154
ENSG00000184357.4	8.01605	1.19374	0.7283	0.062046	0.0873133
ENSG00000184363.9	235.778	0.983939	0.160304	6.68884e-10	1.5673e-09
ENSG00000184368.15	68.6076	0.609975	0.308376	0.0433199	0.0626066
ENSG00000184371.13	1477.43	3.59812	0.103	2.82543e-269	5.51125e-268
ENSG00000184374.2	1.60662	0.0800557	1.35857	0.913844	0.932597
ENSG00000184378.2	64.9009	1.24221	0.331669	0.000122632	0.000229957
ENSG00000184381.18	227.769	-0.328539	0.203059	0.102519	0.138354
ENSG00000184384.13	1214.61	-5.15978	0.137102	0	0
ENSG00000184402.14	2376.59	-0.891676	0.0760675	8.21387e-32	2.88727e-31
ENSG00000184428.12	802.001	-0.135217	0.10543	0.198558	0.25042
ENSG00000184432.9	16433.8	-1.16797	0.0442822	1.92088e-153	1.96095e-152
ENSG00000184436.11	748.634	2.58958	0.109642	4.0866e-124	3.33842e-123
ENSG00000184441.4	74.0578	2.00868	0.306062	1.89108e-11	4.63703e-11
ENSG00000184445.11	7870.95	-3.14233	0.0547681	0	0
ENSG00000184451.5	8.59885	1.0218	0.691229	0.0970919	0.131767
ENSG00000184465.15	546.842	-0.31553	0.125033	0.0113329	0.0179245
ENSG00000184470.20	1052.36	0.299561	0.0970397	0.00197886	0.00338983
ENSG00000184481.16	685.414	1.60094	0.106016	8.80539e-52	3.93631e-51
ENSG00000184486.9	9.287	5.24911	1.43619	5.85953e-07	1.23565e-06
ENSG00000184489.11	49.6771	1.2826	0.324136	5.04872e-05	9.69927e-05
ENSG00000184492.6	2.88373	2.76216	1.59332	0.00298087	0.00502511
ENSG00000184497.12	19.6583	1.97109	0.552287	0.000118806	0.000222937
ENSG00000184500.14	366.757	0.856474	0.113718	4.24657e-14	1.11334e-13
ENSG00000184502.3	6.00478	4.52076	1.6728	2.49489e-05	4.87397e-05
ENSG00000184508.10	431.13	-1.62722	0.14727	1.18838e-28	4.01423e-28
ENSG00000184515.10	2.0324	1.00077	1.43815	0.190532	0.241523
ENSG00000184517.11	1895.58	0.533908	0.0835409	1.54553e-10	3.68813e-10
ENSG00000184545.10	282.7	2.43921	0.166206	1.93161e-49	8.43111e-49
ENSG00000184557.4	1320.6	-0.0676445	0.0706016	0.337476	0.401335
ENSG00000184574.9	12.2583	0.10017	0.815978	0.884751	0.909731
ENSG00000184575.11	18320.7	-1.35552	0.0437384	4.61351e-211	6.56143e-210
ENSG00000184584.12	1754.85	2.03863	0.0985983	2.07271e-95	1.36407e-94
ENSG00000184588.17	86.9179	-0.0231377	0.291322	0.935492	0.949004
ENSG00000184599.13	9.54694	1.59075	0.72697	0.012658	0.0199096
ENSG00000184602.5	4335.89	1.8864	0.0532926	8.17362e-275	1.65399e-273
ENSG00000184611.11	751.902	-4.98948	0.172006	1.48579e-187	1.85677e-186
ENSG00000184619.3	20.6277	-0.45511	0.53554	0.363773	0.428883
ENSG00000184634.15	5112.19	-1.00971	0.0530516	7.28827e-81	4.25878e-80
ENSG00000184635.13	1618.46	-0.969506	0.0635955	1.44316e-52	6.49301e-52
ENSG00000184640.17	10704.1	-1.12273	0.0655245	6.17944e-66	3.18271e-65
ENSG00000184661.13	4806.91	-0.677047	0.0595498	5.36124e-30	1.84555e-29
ENSG00000184675.9	723.374	0.728931	0.109379	2.35807e-11	5.76186e-11
ENSG00000184677.16	2358.69	-0.585998	0.0761004	1.25658e-14	3.33526e-14
ENSG00000184678.10	1060.96	2.9129	0.0883003	1.00282e-239	1.66358e-238
ENSG00000184697.6	44.5738	5.39144	0.649155	3.80438e-19	1.09948e-18
ENSG00000184702.17	1389.88	1.29479	0.0938728	1.91768e-43	7.81966e-43
ENSG00000184708.17	2014.36	-0.778283	0.0617572	1.79204e-36	6.71959e-36
ENSG00000184716.13	45.8049	4.98517	0.600831	2.84332e-19	8.23493e-19
ENSG00000184730.10	14.0338	2.63062	0.748468	4.64068e-05	8.93284e-05
ENSG00000184731.5	1.81952	0.067858	1.32276	0.928331	0.94311
ENSG00000184743.12	13912.1	-0.558037	0.0378433	3.04762e-49	1.32728e-48
ENSG00000184752.12	3778.76	0.423147	0.0647464	6.09111e-11	1.46942e-10
ENSG00000184774.8	4.33646	2.01022	1.1101	0.0132208	0.0207361
ENSG00000184785.5	212.221	0.153	0.223998	0.489774	0.554643
ENSG00000184786.5	54.8106	1.80715	0.350278	1.08183e-07	2.35175e-07
ENSG00000184787.18	3811.72	-0.455986	0.0446058	1.5002e-24	4.75912e-24
ENSG00000184788.12	4.16138	1.78687	1.19461	0.0304143	0.0452492
ENSG00000184792.15	545.55	-0.806407	0.126782	1.73301e-10	4.12868e-10
ENSG00000184809.12	7.22395	1.14052	0.711033	0.0696927	0.0970199
ENSG00000184828.9	1.65366	0.853332	1.42948	0.25681	0.314714
ENSG00000184831.13	645.704	-0.615045	0.0925983	2.83975e-11	6.90995e-11
ENSG00000184838.14	760.294	-2.30331	0.116806	3.84846e-87	2.36707e-86
ENSG00000184840.11	27003	1.86046	0.0388997	0	0
ENSG00000184857.7	925.809	0.279073	0.0784716	0.0003692	0.000669499
ENSG00000184860.9	4.21131	-1.03713	1.16119	0.19459	0.246046
ENSG00000184863.10	3296.8	-0.713513	0.0556898	1.24982e-37	4.7582e-37
ENSG00000184867.13	983.111	-0.901564	0.0862414	1.17122e-25	3.78599e-25
ENSG00000184887.13	3529.07	1.33214	0.065264	8.84045e-93	5.69157e-92
ENSG00000184897.5	1134.26	1.80491	0.109852	5.36677e-61	2.63252e-60
ENSG00000184898.6	513.35	0.603074	0.202812	0.00269261	0.00455834
ENSG00000184900.15	10022.4	0.67424	0.0519067	1.26941e-38	4.89305e-38
ENSG00000184903.9	172.261	-1.0262	0.211405	9.43289e-07	1.97152e-06
ENSG00000184905.8	47.057	0.000708576	0.294845	0.998045	1
ENSG00000184908.17	14.3931	-0.451649	0.630674	0.431392	0.497091
ENSG00000184916.8	120.896	1.3163	0.238566	2.27694e-08	5.07521e-08
ENSG00000184922.13	593.434	-0.244223	0.127405	0.0543837	0.0774271
ENSG00000184923.12	15.5839	0.700014	0.502424	0.139709	0.183018
ENSG00000184924.5	328.959	0.987552	0.12674	5.28547e-15	1.41469e-14
ENSG00000184937.12	10.5054	1.41673	0.699506	0.0224618	0.0341337
ENSG00000184939.15	2406.26	-0.132543	0.0588231	0.0241355	0.03649
ENSG00000184949.15	253.703	-0.175191	0.463601	0.691453	0.741719
ENSG00000184967.6	1364.32	3.00637	0.099592	2.37548e-201	3.23591e-200
ENSG00000184979.9	545.474	1.27466	0.174732	2.0503e-13	5.29261e-13
ENSG00000184983.9	5546.36	2.21217	0.0799136	3.40218e-169	3.80341e-168
ENSG00000184984.9	8.39445	2.83144	1.17268	0.000805882	0.0014246
ENSG00000184985.16	73.7205	2.32569	0.409048	2.94941e-09	6.77444e-09
ENSG00000184986.10	10.6629	1.7994	0.745977	0.00557543	0.00914318
ENSG00000184988.8	310.08	-1.56609	0.16422	8.31474e-22	2.52725e-21
ENSG00000184990.12	1318.65	3.35282	0.107501	3.91481e-215	5.67976e-214
ENSG00000184992.10	2919.5	0.022156	0.0617884	0.719686	0.766461
ENSG00000185000.10	770.138	1.68536	0.15794	7.1285e-27	2.35246e-26
ENSG00000185009.12	7947.77	-1.5455	0.0487102	3.65251e-221	5.49451e-220
ENSG00000185010.13	81.6663	0.721188	0.228174	0.001386	0.00240374
ENSG00000185015.7	53.378	0.0362735	0.332675	0.911007	0.930405
ENSG00000185019.16	471.867	-0.306108	0.145854	0.0349802	0.0514931
ENSG00000185022.11	5560.89	2.78581	0.0670568	0	0
ENSG00000185024.16	676.044	-0.0323801	0.0975849	0.739505	0.783743
ENSG00000185033.14	1071.93	0.516065	0.115358	7.23174e-06	1.45104e-05
ENSG00000185040.13	2.75508	0.409139	1.13142	0.603038	0.661037
ENSG00000185043.10	3775.01	1.91974	0.0643194	3.98881e-196	5.2742e-195
ENSG00000185046.18	2.25576	-1.94882	1.39836	0.0225835	0.0343115
ENSG00000185049.13	893.568	0.831584	0.0978209	1.60739e-17	4.51456e-17
ENSG00000185052.11	3.52541	-1.00214	0.915278	0.17463	0.223473
ENSG00000185065.6	164.901	-1.08992	0.207278	1.10061e-07	2.39209e-07
ENSG00000185070.10	383.926	1.86803	0.152759	9.46752e-35	3.45831e-34
ENSG00000185085.2	4119.1	2.90852	0.0681499	0	0
ENSG00000185088.13	3574.61	0.710899	0.0694577	1.23466e-24	3.92248e-24
ENSG00000185090.14	2379.57	1.07685	0.0622348	3.4391e-67	1.79221e-66
ENSG00000185100.10	286.165	1.59347	0.159188	7.59501e-24	2.38178e-23
ENSG00000185101.12	3.64097	1.0897	1.06047	0.165142	0.212615
ENSG00000185104.19	6219.1	-4.38657	0.0646563	0	0
ENSG00000185112.5	70.8377	7.39579	1.02932	3.88474e-15	1.04313e-14
ENSG00000185115.5	3229.99	1.98434	0.0614645	4.5017e-229	7.13413e-228
ENSG00000185122.10	2085.94	0.847052	0.0554305	8.68185e-53	3.92079e-52
ENSG00000185127.6	1230.63	0.962997	0.0725037	2.39073e-40	9.42181e-40
ENSG00000185129.5	4086.98	-0.648139	0.0552245	7.55156e-32	2.65575e-31
ENSG00000185130.5	6.47171	1.58714	0.957707	0.0360051	0.052877
ENSG00000185133.13	280.282	1.61888	0.174587	9.79057e-21	2.91802e-20
ENSG00000185155.11	15.703	0.221189	0.496761	0.637487	0.693372
ENSG00000185158.12	1307.09	-0.673898	0.139817	1.29345e-06	2.68778e-06
ENSG00000185163.9	2209.75	0.55385	0.0744408	9.38961e-14	2.44394e-13
ENSG00000185164.14	2576.14	0.729017	0.0641857	6.0158e-30	2.06923e-29
ENSG00000185186.8	3.81545	1.20373	1.08336	0.128335	0.169619
ENSG00000185187.12	157.993	1.39249	0.17981	6.12051e-15	1.63577e-14
ENSG00000185189.16	890.181	-0.544986	0.0880568	5.66031e-10	1.32932e-09
ENSG00000185201.16	1819.41	1.47451	0.0772806	2.25164e-81	1.32178e-80
ENSG00000185215.8	1357.7	1.37023	0.101241	6.39257e-42	2.56557e-41
ENSG00000185219.16	4065.11	-0.473349	0.0853019	2.72888e-08	6.07191e-08
ENSG00000185220.11	584.976	1.40882	0.11173	1.19216e-36	4.48033e-36
ENSG00000185222.7	4018.74	0.858365	0.0578353	6.69868e-50	2.93688e-49
ENSG00000185236.11	698.948	0.983552	0.109563	2.23454e-19	6.48479e-19
ENSG00000185238.12	3058.54	-0.673259	0.0575801	1.25774e-31	4.41319e-31
ENSG00000185246.17	4251.95	0.332576	0.0827205	5.66058e-05	0.000108478
ENSG00000185250.15	5.67432	-1.49506	1.08185	0.0602366	0.0849716
ENSG00000185252.18	447.039	1.68381	0.146506	7.32872e-31	2.54879e-30
ENSG00000185261.14	47.4415	-1.30354	0.405173	0.000832204	0.00146921
ENSG00000185262.8	2086.33	1.65953	0.0782315	3.81324e-100	2.62367e-99
ENSG00000185267.9	28.758	-0.970635	0.459235	0.0264968	0.0398456
ENSG00000185269.11	18.6271	-0.8308	0.531389	0.0949986	0.129132
ENSG00000185271.7	22.4803	5.24109	0.92785	4.5454e-11	1.09948e-10
ENSG00000185272.13	27.4529	0.124802	0.521551	0.798891	0.835465
ENSG00000185274.11	3.87103	2.41481	1.67801	0.00720968	0.011671
ENSG00000185278.15	987.451	-1.38538	0.117003	1.55141e-32	5.49985e-32
ENSG00000185298.12	6568.07	2.243	0.0545193	0	0
ENSG00000185304.13	99.2643	0.0457636	0.36909	0.898272	0.920484
ENSG00000185305.10	403.17	-4.4219	0.19743	8.59067e-114	6.49994e-113
ENSG00000185324.21	658.551	0.764036	0.111758	7.108e-12	1.76695e-11
ENSG00000185338.4	40.3093	6.72605	1.06452	1.40038e-12	3.55176e-12
ENSG00000185339.8	144.923	0.973808	0.270958	0.000258375	0.000473981
ENSG00000185340.15	313.559	2.03512	0.157485	1.21661e-38	4.69036e-38
ENSG00000185344.13	2064.66	-0.319705	0.067613	2.21007e-06	4.54149e-06
ENSG00000185347.17	180.337	1.30363	0.20316	9.34721e-11	2.24292e-10
ENSG00000185359.12	6397.51	0.833745	0.055343	2.35519e-51	1.04744e-50
ENSG00000185361.8	807.109	-1.06661	0.112766	2.41224e-21	7.27168e-21
ENSG00000185379.20	2855.61	-0.807751	0.0646414	6.79803e-36	2.52672e-35
ENSG00000185386.14	360.955	0.291307	0.144866	0.043364	0.062662
ENSG00000185404.16	1518.85	-1.53976	0.108461	5.57332e-46	2.34146e-45
ENSG00000185414.19	2638.47	-0.630178	0.0565663	7.29338e-29	2.47095e-28
ENSG00000185418.15	620.424	-0.315624	0.101198	0.00177251	0.00304963
ENSG00000185420.18	894.126	-1.88552	0.0846997	3.76678e-110	2.79434e-109
ENSG00000185432.11	62.2711	2.56243	0.342208	1.11614e-14	2.96613e-14
ENSG00000185433.8	12.2021	-0.7815	1.05992	0.317385	0.379738
ENSG00000185436.11	407.625	0.0467278	0.113047	0.678499	0.72996
ENSG00000185437.13	80.4045	0.2793	0.275066	0.30178	0.362955
ENSG00000185442.12	174.41	-0.0689011	0.187535	0.711186	0.759197
ENSG00000185453.12	743.359	0.405512	0.109897	0.00021582	0.000398108
ENSG00000185475.9	1258.54	0.852633	0.0708488	1.98857e-33	7.13144e-33
ENSG00000185477.4	5.07796	1.37162	1.703	0.0559977	0.0795209
ENSG00000185480.11	3345.78	-1.85298	0.0654258	8.25862e-177	9.63076e-176
ENSG00000185482.7	6.64984	-0.0696133	0.936132	0.92553	0.941415
ENSG00000185483.11	237.144	-1.0359	0.173733	1.93662e-09	4.47145e-09
ENSG00000185485.14	2866.63	-0.134738	0.117489	0.25002	0.307384
ENSG00000185495.10	63.8967	-1.17039	0.356393	0.00072279	0.00128201
ENSG00000185499.16	124.533	-1.12251	0.230089	7.92608e-07	1.66173e-06
ENSG00000185504.16	1204.53	0.397127	0.120164	0.000915107	0.00160953
ENSG00000185507.19	679.951	2.66441	0.128783	6.18725e-96	4.09055e-95
ENSG00000185513.14	241.705	-0.631645	0.172532	0.00022848	0.000420815
ENSG00000185515.14	2449.73	-1.211	0.073351	2.24338e-61	1.10343e-60
ENSG00000185518.11	4.15291	1.7521	1.45742	0.0365614	0.0535873
ENSG00000185519.8	61.9785	1.12286	0.37924	0.00221394	0.00377577
ENSG00000185522.8	16.3131	3.13042	0.74557	1.03666e-06	2.16207e-06
ENSG00000185523.6	1.73108	-0.133525	1.30033	0.861004	0.88951
ENSG00000185527.11	385.286	2.46159	0.134712	2.76709e-75	1.54352e-74
ENSG00000185532.15	64.2988	-1.08559	0.543988	0.0324291	0.0480056
ENSG00000185551.13	8202.31	-1.21169	0.05777	8.08617e-98	5.44753e-97
ENSG00000185559.13	2.47831	2.47382	1.56855	0.00620748	0.0101229
ENSG00000185561.9	1701.09	1.30222	0.0877923	6.10148e-50	2.67614e-49
ENSG00000185567.6	1833.58	2.61998	0.0869524	2.95429e-200	3.98922e-199
ENSG00000185585.19	1888.47	0.532336	0.059792	5.09669e-19	1.471e-18
ENSG00000185591.9	10645.5	-0.652831	0.0436471	1.27476e-50	5.62537e-50
ENSG00000185594.4	1.87826	1.26962	1.35619	0.11515	0.15377
ENSG00000185596.16	757.686	0.949424	0.118295	8.21739e-16	2.23399e-15
ENSG00000185607.5	3.5883	-1.19055	1.09869	0.133942	0.176265
ENSG00000185608.8	3293.76	0.461124	0.0543171	1.97961e-17	5.54702e-17
ENSG00000185614.4	87.1012	3.59178	0.290734	5.85776e-37	2.21066e-36
ENSG00000185619.18	1725.17	0.0459757	0.0577448	0.425584	0.491497
ENSG00000185621.11	1192.08	-1.0222	0.0767425	1.4043e-40	5.54846e-40
ENSG00000185624.14	134100	1.90178	0.0377314	0	0
ENSG00000185627.17	12468.3	0.766997	0.0488554	1.34172e-55	6.21501e-55
ENSG00000185630.18	100.185	0.784707	0.343262	0.0188933	0.0290641
ENSG00000185633.10	28.2691	1.52168	0.410917	0.000116808	0.000219321
ENSG00000185634.11	72.8026	2.07537	0.35893	2.39545e-09	5.5161e-09
ENSG00000185640.5	23.3586	0.679632	0.578234	0.203681	0.256164
ENSG00000185641.6	106.297	0.582557	0.318748	0.0615186	0.0865936
ENSG00000185650.9	9604.25	3.12497	0.0367005	0	0
ENSG00000185651.14	9225.65	0.214502	0.056035	0.000127815	0.000239364
ENSG00000185652.11	81.7305	1.99947	0.355453	6.58894e-09	1.49467e-08
ENSG00000185658.13	5792.84	-2.7451	0.0711822	0	0
ENSG00000185664.14	118.633	1.07685	0.298645	0.000233833	0.000430309
ENSG00000185666.14	2.15392	1.04363	1.64044	0.122644	0.162803
ENSG00000185668.7	8.98881	3.18835	0.911254	1.48146e-05	2.92453e-05
ENSG00000185669.5	47.5884	3.18741	0.337805	1.54379e-22	4.74633e-22
ENSG00000185670.7	342.809	0.56042	0.156643	0.000321738	0.000586092
ENSG00000185681.12	1.56697	-0.977806	1.40108	0.20613	0.258944
ENSG00000185684.12	1322.85	0.442446	0.0910674	1.13124e-06	2.35524e-06
ENSG00000185689.15	2.1185	-0.737013	1.23679	0.351237	0.415985
ENSG00000185697.16	4496.4	-2.15378	0.0592801	1.60266e-289	3.49484e-288
ENSG00000185710.9	14.5914	0.947285	0.959545	0.209588	0.262921
ENSG00000185716.11	872.218	-1.9092	0.0965101	1.76952e-87	1.09211e-86
ENSG00000185721.11	8548.02	-0.576833	0.048066	3.26612e-33	1.16839e-32
ENSG00000185722.16	8676.96	-0.774265	0.0413409	2.52457e-78	1.44284e-77
ENSG00000185728.16	9888.68	-0.581031	0.0437846	3.19701e-40	1.25878e-39
ENSG00000185730.7	287.955	-0.678552	0.172406	7.43856e-05	0.000141572
ENSG00000185737.12	2.35045	0.153154	1.56349	0.795387	0.832485
ENSG00000185739.13	17.0596	2.45205	0.552188	1.5156e-06	3.13797e-06
ENSG00000185742.6	38.151	1.93902	0.388598	2.26635e-07	4.86705e-07
ENSG00000185745.9	3352.3	0.934411	0.106018	9.93951e-19	2.85123e-18
ENSG00000185753.12	1841.02	-0.623889	0.0939085	2.80384e-11	6.8241e-11
ENSG00000185760.15	219.089	-3.13959	0.285904	2.15452e-29	7.35353e-29
ENSG00000185761.10	936.865	0.366743	0.0857108	1.8212e-05	3.57985e-05
ENSG00000185787.14	25835	-0.977059	0.0439186	9.73988e-110	7.20811e-109
ENSG00000185798.7	1937.54	1.85141	0.0583145	1.46664e-221	2.21089e-220
ENSG00000185800.11	839.059	0.452709	0.0848694	9.16004e-08	1.99507e-07
ENSG00000185803.8	1743.21	2.72569	0.0978639	1.30206e-171	1.47699e-170
ENSG00000185808.13	496.316	0.175485	0.133352	0.186463	0.236935
ENSG00000185813.10	1820.76	0.338941	0.0790614	1.76308e-05	3.46844e-05
ENSG00000185818.7	302.378	-0.348933	0.1743	0.0438658	0.0632984
ENSG00000185825.15	12959.2	1.7102	0.0485178	1.80135e-272	3.59472e-271
ENSG00000185829.16	104.832	-1.80815	0.249814	2.04711e-13	5.28563e-13
ENSG00000185834.10	70.8193	1.61112	0.298188	3.46239e-08	7.68031e-08
ENSG00000185838.13	27.9921	0.67952	0.452383	0.115467	0.154146
ENSG00000185839.3	8.85275	-1.1227	0.739934	0.0827569	0.113772
ENSG00000185842.14	272.282	-0.709952	0.162496	1.10927e-05	2.20609e-05
ENSG00000185860.13	33.6386	-0.787746	0.492533	0.0907465	0.123811
ENSG00000185862.6	46.7093	2.15351	1.22613	0.0106318	0.0168674
ENSG00000185864.16	459.755	-1.56255	0.209526	4.93883e-14	1.29327e-13
ENSG00000185869.14	979.543	0.221269	0.0790365	0.00505639	0.00832482
ENSG00000185875.12	404.239	1.50822	0.114991	1.57759e-39	6.15888e-39
ENSG00000185880.12	508.643	-2.29759	0.123831	1.97338e-77	1.1213e-76
ENSG00000185883.11	4.14172	0.0339877	0.901013	0.962922	0.971591
ENSG00000185885.15	332.638	1.44609	0.15332	2.48064e-21	7.47475e-21
ENSG00000185896.10	11068	1.87955	0.046346	0	0
ENSG00000185900.9	598.449	0.885871	0.113319	4.51099e-15	1.20949e-14
ENSG00000185904.11	392.099	1.31222	0.123166	1.12553e-26	3.70022e-26
ENSG00000185909.14	408.232	0.592697	0.108115	3.87943e-08	8.58426e-08
ENSG00000185917.13	1709.26	-0.0843232	0.0898372	0.347071	0.411524
ENSG00000185920.15	536.877	-0.927873	0.116217	1.16597e-15	3.16028e-15
ENSG00000185924.6	7.76524	0.896224	0.787836	0.184722	0.23504
ENSG00000185933.6	15.3338	2.0069	0.851027	0.00459082	0.00759473
ENSG00000185946.15	381.622	-0.229583	0.131505	0.0796928	0.109839
ENSG00000185947.14	1650.81	-0.0680245	0.0769571	0.376115	0.441653
ENSG00000185950.8	2637.89	-0.171085	0.0670636	0.0106614	0.0169119
ENSG00000185955.4	38.7026	5.14298	0.592133	1.14345e-20	3.40515e-20
ENSG00000185963.13	3141.12	-0.0430323	0.0573971	0.453091	0.518558
ENSG00000185972.5	3.90179	0.535018	1.11671	0.496666	0.561126
ENSG00000185973.10	503.805	-1.89365	0.119573	7.36991e-57	3.46729e-56
ENSG00000185986.11	34.2546	0.310761	0.410301	0.431393	0.497091
ENSG00000185988.11	11.2609	3.02178	1.03784	0.000146404	0.000273278
ENSG00000185989.10	1397.81	-1.76849	0.0803492	1.10633e-107	8.03904e-107
ENSG00000186001.12	3811.99	-1.33618	0.0464207	2.26327e-182	2.74434e-181
ENSG00000186010.18	48.1044	2.07944	0.354403	1.4329e-09	3.32188e-09
ENSG00000186017.14	937.199	-1.14464	0.0925098	2.71552e-35	9.99356e-35
ENSG00000186019.10	297.383	3.63266	0.20106	6.35647e-75	3.53388e-74
ENSG00000186020.12	998.808	-0.442578	0.0826293	8.1294e-08	1.77542e-07
ENSG00000186026.6	217.558	0.573888	0.165137	0.000471845	0.000849659
ENSG00000186047.9	2.1032	1.57721	1.6086	0.0466097	0.0670297
ENSG00000186051.6	4.23311	1.28476	0.952077	0.0882324	0.120709
ENSG00000186056.9	83.4436	0.523644	0.380844	0.155396	0.201385
ENSG00000186063.12	5525.54	-0.294452	0.0519431	1.41058e-08	3.16663e-08
ENSG00000186073.11	491.64	-2.62144	0.124567	3.98613e-99	2.71328e-98
ENSG00000186075.12	2.21773	2.21291	1.58915	0.011806	0.0186401
ENSG00000186076.5	71.0444	1.44232	0.281088	1.73792e-07	3.74935e-07
ENSG00000186081.11	2.6906	0.958631	1.11236	0.226516	0.281674
ENSG00000186088.15	122.333	-1.39553	0.216269	6.93662e-11	1.67041e-10
ENSG00000186104.10	159.834	-0.450541	0.197071	0.0211152	0.032246
ENSG00000186105.7	14.2427	-2.04084	1.07106	0.0107407	0.0170252
ENSG00000186106.11	720.493	1.10689	0.0992708	5.4149e-29	1.83799e-28
ENSG00000186111.9	1142.8	0.465528	0.0835433	2.3934e-08	5.32928e-08
ENSG00000186115.12	15.7785	3.96508	1.00885	6.21497e-07	1.3087e-06
ENSG00000186130.4	4032.52	0.78501	0.0769536	1.70825e-24	5.41118e-24
ENSG00000186132.14	188.121	-0.498082	0.161289	0.00189683	0.00325471
ENSG00000186141.8	5687.21	0.893438	0.0856392	1.47186e-25	4.75356e-25
ENSG00000186153.16	92.6275	-0.00704468	0.258567	0.97794	0.984264
ENSG00000186162.10	1371.49	1.97442	0.0802704	5.32051e-134	4.65964e-133
ENSG00000186166.8	589.308	-0.0437981	0.115551	0.703835	0.752501
ENSG00000186174.12	3938.03	1.86637	0.066535	1.70618e-173	1.95384e-172
ENSG00000186184.16	3048.27	0.777841	0.0590987	1.27349e-39	4.97618e-39
ENSG00000186185.13	4136.99	-0.144939	0.0550799	0.00845905	0.0135817
ENSG00000186187.11	437.474	-1.12831	0.128002	8.9743e-19	2.57777e-18
ENSG00000186193.8	360.729	-1.33963	0.133085	5.17342e-24	1.62757e-23
ENSG00000186197.13	92.1551	0.252806	0.237215	0.280545	0.340596
ENSG00000186198.3	1.90157	2.0968	1.56767	0.0156106	0.0242592
ENSG00000186204.14	4.00349	2.8287	1.54867	0.00236364	0.00402031
ENSG00000186205.12	65.6478	-0.292037	0.298803	0.31876	0.381299
ENSG00000186212.3	22.1999	-0.151276	0.522983	0.758009	0.799632
ENSG00000186222.4	607.446	2.58565	0.109352	2.19528e-124	1.79744e-123
ENSG00000186226.8	1.73192	1.06474	1.29363	0.182885	0.232963
ENSG00000186230.6	387.974	0.494866	0.122607	5.13047e-05	9.8537e-05
ENSG00000186234.7	1.80818	0.0898835	1.22048	0.908282	0.928455
ENSG00000186235.10	73.9776	1.67087	0.327408	1.66272e-07	3.59105e-07
ENSG00000186260.16	2733.71	-3.20838	0.0877997	9.44675e-294	2.09592e-292
ENSG00000186265.9	23.5679	2.13339	0.515023	9.54559e-06	1.90524e-05
ENSG00000186272.12	493.433	0.112775	0.110478	0.306058	0.36754
ENSG00000186280.6	398.303	1.15645	0.126345	4.0774e-20	1.20167e-19
ENSG00000186281.12	1.60216	-1.05116	1.30666	0.187341	0.237896
ENSG00000186283.13	3554.34	2.53282	0.0551084	0	0
ENSG00000186297.11	19.1675	-0.26857	0.613382	0.632362	0.688681
ENSG00000186298.11	19547.4	-0.666669	0.0415319	5.02065e-58	2.39486e-57
ENSG00000186300.11	625.941	0.668107	0.0977876	7.55868e-12	1.87748e-11
ENSG00000186301.8	5.84506	3.44866	1.41786	0.000241211	0.000443509
ENSG00000186310.9	26.4072	1.77009	0.61417	0.00157126	0.00271286
ENSG00000186312.10	689.418	1.36766	0.118003	3.01485e-31	1.05291e-30
ENSG00000186314.11	457.588	-3.28282	0.166757	8.95077e-88	5.54159e-87
ENSG00000186318.16	2188.66	2.19015	0.0789771	8.89128e-170	9.95529e-169
ENSG00000186326.3	34.2641	0.0802753	0.334218	0.805476	0.841011
ENSG00000186340.14	15965	-0.227439	0.0267039	1.61761e-17	4.54266e-17
ENSG00000186350.9	733.383	-0.569023	0.109304	1.79308e-07	3.86525e-07
ENSG00000186352.8	265.031	1.22243	0.203428	1.31452e-09	3.05399e-09
ENSG00000186354.10	20.0379	1.18773	0.744469	0.0675881	0.0943633
ENSG00000186364.11	172.523	0.256468	0.168902	0.126507	0.16753
ENSG00000186369.10	10.4368	-1.30177	0.852843	0.066763	0.0933078
ENSG00000186376.14	454.998	-1.3248	0.136433	1.82153e-22	5.59072e-22
ENSG00000186395.7	831.175	1.71606	0.082836	1.23949e-95	8.17709e-95
ENSG00000186399.10	5.013	0.197886	0.861652	0.781607	0.820444
ENSG00000186409.14	96.394	-0.416932	0.356884	0.229291	0.284633
ENSG00000186416.13	2437.43	0.448384	0.0552959	4.88765e-16	1.33446e-15
ENSG00000186432.8	14722	-1.13265	0.0540524	1.27608e-97	8.57802e-97
ENSG00000186442.7	4.69446	2.51369	1.34969	0.00433709	0.00719147
ENSG00000186446.11	519.617	0.317662	0.110765	0.00403207	0.00670885
ENSG00000186448.14	2426.26	0.751345	0.0522811	6.91732e-47	2.93864e-46
ENSG00000186451.1	2.35977	0.492918	1.06583	0.527571	0.59079
ENSG00000186462.8	8.92535	1.66952	0.789059	0.0134253	0.0210416
ENSG00000186468.12	83396.3	0.728376	0.055686	3.80454e-39	1.47808e-38
ENSG00000186469.8	94.5425	1.69302	0.338802	2.83394e-07	6.06248e-07
ENSG00000186470.13	844.017	-1.04599	0.0983865	1.66221e-26	5.45216e-26
ENSG00000186471.12	8.02051	3.02913	1.18165	0.000377884	0.000684622
ENSG00000186472.19	205.486	-0.638238	0.221905	0.00363952	0.00607767
ENSG00000186480.12	3611.43	-1.16027	0.0651418	4.25642e-71	2.29099e-70
ENSG00000186481.16	632.753	0.0181721	0.130876	0.889155	0.913392
ENSG00000186487.17	2.82114	1.3498	1.17288	0.0952807	0.129499
ENSG00000186493.11	16.99	0.916942	0.492222	0.0488052	0.06995
ENSG00000186496.10	94.0688	1.44625	0.23716	6.51596e-10	1.52762e-09
ENSG00000186501.14	5002.83	3.16494	0.0566714	0	0
ENSG00000186510.11	3.58405	0.363204	1.19249	0.643892	0.698949
ENSG00000186517.13	21.3525	3.17544	0.719561	3.60579e-07	7.6757e-07
ENSG00000186522.14	6651.56	-0.602985	0.0581952	3.42518e-25	1.09947e-24
ENSG00000186523.14	457.148	-0.0998965	0.128522	0.435334	0.500992
ENSG00000186529.14	20.0931	0.679719	0.556307	0.189085	0.239886
ENSG00000186532.11	3650.28	0.0985096	0.0449133	0.028214	0.0422179
ENSG00000186564.5	38.2223	2.81499	0.425184	3.32802e-12	8.35366e-12
ENSG00000186566.12	7663.18	-1.55158	0.0457343	1.58749e-252	2.81019e-251
ENSG00000186567.12	77.5134	-0.724626	0.32496	0.022402	0.03405
ENSG00000186575.17	6050.34	-1.93687	0.0585383	1.85378e-240	3.08945e-239
ENSG00000186577.12	712.268	1.48877	0.135623	2.94271e-28	9.89225e-28
ENSG00000186591.11	6807.66	-1.86036	0.0646397	1.65629e-182	2.00947e-181
ENSG00000186594.13	1089.12	2.39405	0.0895424	4.04333e-158	4.2583e-157
ENSG00000186603.5	8.78623	1.48112	0.750248	0.0232804	0.035281
ENSG00000186615.10	343.095	-0.508837	0.117834	1.48105e-05	2.92399e-05
ENSG00000186625.13	871.749	-0.83697	0.0930708	2.05836e-19	5.9799e-19
ENSG00000186628.12	1.74076	1.6095	1.46556	0.0506274	0.0723458
ENSG00000186635.14	2173.42	0.492117	0.0783622	3.20511e-10	7.5782e-10
ENSG00000186638.16	2728.48	-1.34127	0.0628466	3.07494e-101	2.13538e-100
ENSG00000186642.15	43.3832	3.0657	0.467334	2.76607e-12	6.95845e-12
ENSG00000186648.14	10.1291	1.45571	0.713669	0.0208258	0.0318445
ENSG00000186652.9	2.13904	1.83991	1.58634	0.0275704	0.0413336
ENSG00000186654.20	93.1273	0.0234604	0.227013	0.91675	0.934857
ENSG00000186660.14	9408.8	-0.898243	0.0492149	1.68352e-74	9.32118e-74
ENSG00000186665.9	1523.04	0.980842	0.0666068	3.54736e-49	1.54399e-48
ENSG00000186666.5	787.781	3.76868	0.13226	9.97542e-181	1.19683e-179
ENSG00000186684.12	351.564	0.22625	0.142689	0.111219	0.148989
ENSG00000186687.15	1923.38	-1.15916	0.0606275	1.28725e-81	7.57295e-81
ENSG00000186704.9	4.46051	0.350676	0.844664	0.619252	0.67648
ENSG00000186710.11	4.55049	4.1682	1.61497	5.44227e-05	0.000104387
ENSG00000186715.10	4.68369	0.107641	0.960341	0.886348	0.911027
ENSG00000186716.19	1537.78	-1.14081	0.0807627	1.97331e-45	8.23431e-45
ENSG00000186765.11	5.33869	-0.947355	1.11479	0.232107	0.287794
ENSG00000186767.6	3998.19	0.486483	0.0733031	3.04354e-11	7.39584e-11
ENSG00000186777.11	22.0301	-0.692137	0.538522	0.169172	0.217337
ENSG00000186787.8	121.379	1.44012	0.222561	5.9689e-11	1.44042e-10
ENSG00000186790.5	4.51099	1.28749	1.04809	0.100715	0.136192
ENSG00000186792.16	111.587	1.85	0.296727	1.92773e-10	4.58652e-10
ENSG00000186806.5	135.021	-0.0841831	0.27953	0.759272	0.800535
ENSG00000186812.12	354.956	0.210507	0.10995	0.0549002	0.0780803
ENSG00000186814.12	396.032	-1.22414	0.141644	3.90625e-18	1.10762e-17
ENSG00000186815.12	1784.84	0.640503	0.0810607	2.5128e-15	6.77344e-15
ENSG00000186827.10	4.20972	3.79617	1.64739	0.000182407	0.00033777
ENSG00000186832.8	14.4417	-0.05269	0.63837	0.927572	0.942694
ENSG00000186834.3	9037.79	3.83748	0.0456662	0	0
ENSG00000186838.13	5.26419	-2.27234	0.990284	0.00325359	0.00546017
ENSG00000186847.5	9.41517	4.20146	1.2691	5.22057e-06	1.05553e-05
ENSG00000186854.10	1306.14	-0.474192	0.0739577	1.36826e-10	3.26906e-10
ENSG00000186862.17	23.8782	-0.917523	0.611992	0.101354	0.136971
ENSG00000186866.16	4684.31	1.22732	0.051912	1.00683e-123	8.19709e-123
ENSG00000186871.6	5172.07	0.283532	0.0563429	4.75925e-07	1.00795e-06
ENSG00000186889.9	157.245	-0.114172	0.190229	0.545184	0.607627
ENSG00000186897.4	237.289	0.126176	0.174228	0.465963	0.53079
ENSG00000186907.7	38.7934	2.22069	0.377744	1.10375e-09	2.56927e-09
ENSG00000186908.14	2606.51	-2.83262	0.0758631	3.96226e-306	9.25611e-305
ENSG00000186912.6	3.06024	0.826529	1.06938	0.291708	0.352389
ENSG00000186918.13	2846.27	-1.87051	0.0619024	6.1696e-201	8.3727e-200
ENSG00000186919.12	26.9598	4.66933	0.705341	9.56729e-14	2.48989e-13
ENSG00000186951.16	1162.08	-1.89569	0.0943489	3.65734e-90	2.30658e-89
ENSG00000186952.14	48.3445	-1.23045	0.47065	0.00590934	0.00966438
ENSG00000186973.10	8.44993	0.730267	0.780559	0.276893	0.336635
ENSG00000186976.14	28.9878	-0.641736	0.475995	0.155556	0.201569
ENSG00000186994.11	37.8162	2.55406	0.425111	2.90456e-10	6.8751e-10
ENSG00000186998.15	66.3746	0.653303	0.284966	0.0195658	0.0300324
ENSG00000187010.19	1.99691	2.03276	1.44229	0.0184068	0.0283783
ENSG00000187013.4	2.35329	0.99204	1.24635	0.214632	0.268485
ENSG00000187017.15	29.832	4.05178	0.575888	9.42409e-15	2.50722e-14
ENSG00000187024.13	105.022	0.67311	0.297561	0.0210324	0.0321354
ENSG00000187049.9	503.038	-0.491648	0.109697	6.99774e-06	1.40539e-05
ENSG00000187051.8	1173.77	1.85471	0.079993	2.80006e-119	2.20017e-118
ENSG00000187066.8	2.48479	0.992031	1.1489	0.213506	0.267232
ENSG00000187068.2	32.6117	0.740942	0.494467	0.112874	0.151011
ENSG00000187079.15	35110.1	-3.51852	0.0602526	0	0
ENSG00000187091.13	1017.21	1.55068	0.110226	3.41591e-45	1.42266e-44
ENSG00000187097.12	1502.8	-1.14336	0.0841995	3.96308e-42	1.59348e-41
ENSG00000187098.14	1181.38	-2.57684	0.100947	1.68657e-144	1.61648e-143
ENSG00000187105.8	3.09845	0.531705	1.06826	0.495979	0.560496
ENSG00000187109.13	51852.1	-0.537469	0.0371522	1.84535e-47	7.89686e-47
ENSG00000187118.12	208.971	-0.936985	0.18746	4.71182e-07	9.98591e-07
ENSG00000187123.14	537.997	-1.71671	0.142502	1.00441e-33	3.61702e-33
ENSG00000187134.13	9.0885	1.4229	0.94871	0.0587449	0.0830622
ENSG00000187144.11	1.98284	0.353129	1.225	0.651716	0.705743
ENSG00000187147.17	2879.29	0.329946	0.0575216	9.45647e-09	2.13219e-08
ENSG00000187164.18	378.551	-0.667982	0.135959	8.08757e-07	1.69493e-06
ENSG00000187185.4	21.3695	0.782322	0.601825	0.156826	0.203007
ENSG00000187186.14	7.64334	0.634194	0.797909	0.351982	0.416707
ENSG00000187187.13	224.146	-0.691306	0.173248	5.89683e-05	0.000112915
ENSG00000187189.10	2261.57	0.10679	0.0639701	0.094748	0.128821
ENSG00000187193.8	243.075	1.71351	0.135442	5.51907e-37	2.08357e-36
ENSG00000187210.12	2202.03	-1.43735	0.0578592	1.96056e-136	1.7576e-135
ENSG00000187229.3	27.1884	1.61653	0.4267	7.64812e-05	0.00014542
ENSG00000187231.13	1857.22	-2.65811	0.0739341	6.7624e-284	1.43416e-282
ENSG00000187239.16	1879.51	-1.55423	0.0610877	4.89258e-143	4.62167e-142
ENSG00000187240.13	3842.86	-2.82595	0.070174	0	0
ENSG00000187243.16	3.08722	0.72478	1.12307	0.358996	0.424037
ENSG00000187244.10	1922.92	2.07327	0.0934953	2.09361e-109	1.54517e-108
ENSG00000187257.15	3296.39	-2.33685	0.0630797	5.19036e-301	1.19318e-299
ENSG00000187266.13	378.895	0.942731	0.137698	6.18404e-12	1.54063e-11
ENSG00000187288.10	1.74057	1.86649	1.56253	0.0265215	0.0398772
ENSG00000187325.4	6389.44	0.973399	0.0466077	5.94227e-97	3.96494e-96
ENSG00000187372.11	79.4563	0.753284	0.329867	0.0192715	0.0296101
ENSG00000187391.19	136.471	-0.953378	0.234657	3.90004e-05	7.54208e-05
ENSG00000187398.11	6.4042	-0.923017	0.868502	0.198291	0.250141
ENSG00000187446.11	6997.29	-0.785441	0.0502267	3.50162e-55	1.61611e-54
ENSG00000187475.5	7.30711	3.07492	1.24413	0.000434818	0.00078455
ENSG00000187479.5	74.3693	8.35255	1.50083	6.55501e-12	1.63174e-11
ENSG00000187486.5	11.5099	-0.447871	0.62681	0.433	0.498716
ENSG00000187492.8	9.08906	0.880646	0.717873	0.164464	0.21183
ENSG00000187498.14	19559.6	-0.00367575	0.033272	0.912011	0.931169
ENSG00000187510.7	5.58749	-2.42719	1.12115	0.00311919	0.00524357
ENSG00000187514.15	39471.3	0.968979	0.0538094	1.3773e-72	7.49719e-72
ENSG00000187522.14	2418.19	-0.0498613	0.0780473	0.522359	0.585778
ENSG00000187531.13	1445.87	2.04732	0.102357	1.9198e-89	1.20444e-88
ENSG00000187534.6	8.53961	0.0249296	0.72105	0.968721	0.976712
ENSG00000187535.13	583.755	-1.29494	0.131526	4.88219e-23	1.51241e-22
ENSG00000187550.8	4.81613	0.659457	0.974069	0.384752	0.450327
ENSG00000187554.11	9.00406	1.03974	0.722507	0.102235	0.138006
ENSG00000187555.14	9754.81	-1.53138	0.0422993	3.14222e-287	6.76343e-286
ENSG00000187556.7	4.30032	0.337621	0.831306	0.629107	0.685619
ENSG00000187566.4	33.4489	1.33633	0.367819	0.000178005	0.000329872
ENSG00000187581.2	4.98414	4.42398	1.53074	1.63951e-05	3.23151e-05
ENSG00000187583.10	61.8048	-0.082316	0.309206	0.785657	0.824016
ENSG00000187595.15	41.8435	1.3826	0.390768	0.000246596	0.000453063
ENSG00000187601.4	1162.5	3.04137	0.0994438	1.2408e-206	1.72834e-205
ENSG00000187605.15	2453.76	-0.748542	0.0898773	7.21965e-17	2.00533e-16
ENSG00000187607.15	1345.43	1.16113	0.0837967	8.57728e-44	3.51409e-43
ENSG00000187608.8	763.671	3.38874	0.153087	3.29438e-110	2.44474e-109
ENSG00000187609.15	69.4006	-0.120931	0.324418	0.702732	0.751654
ENSG00000187624.8	102.362	1.40236	0.255001	2.37823e-08	5.29606e-08
ENSG00000187626.8	1346.79	1.53053	0.0740247	3.32917e-95	2.18962e-94
ENSG00000187630.15	553.446	1.50437	0.109563	3.95045e-43	1.60692e-42
ENSG00000187634.11	10.2228	-0.694437	0.732743	0.280137	0.340197
ENSG00000187650.3	44.2513	-0.996429	0.369257	0.00537674	0.00883209
ENSG00000187653.11	32.5461	0.132938	0.410151	0.736354	0.781092
ENSG00000187672.12	71.1795	-0.904392	0.302983	0.00230878	0.00393164
ENSG00000187676.7	523.093	-0.581268	0.0999922	5.67836e-09	1.29123e-08
ENSG00000187678.8	960.352	2.44441	0.0994038	3.34834e-134	2.93362e-133
ENSG00000187682.2	5.84298	4.59951	1.56617	1.16479e-05	2.31418e-05
ENSG00000187686.4	43.0408	0.852558	0.358122	0.0142546	0.0222575
ENSG00000187688.14	125.114	1.80422	0.232935	4.31107e-15	1.15646e-14
ENSG00000187689.9	2.67816	0	1.35235	1	1
ENSG00000187699.10	203.709	2.52789	0.203833	4.58402e-36	1.70762e-35
ENSG00000187713.6	2319.51	1.44539	0.0619282	1.0887e-120	8.67435e-120
ENSG00000187714.6	10.986	2.96044	1.11372	0.000338581	0.000615323
ENSG00000187720.14	1002.32	0.138683	0.117471	0.23635	0.29244
ENSG00000187726.8	15.3108	-1.03847	0.592383	0.0568155	0.0805764
ENSG00000187730.7	40.4752	1.81941	0.394767	1.7156e-06	3.54256e-06
ENSG00000187735.12	12409.4	-0.60001	0.0434054	1.70095e-43	6.94506e-43
ENSG00000187736.12	7.30651	0.0557473	0.704655	0.928946	0.943558
ENSG00000187741.14	4951.44	-1.42943	0.0533493	2.39972e-158	2.53347e-157
ENSG00000187742.14	1590.62	-0.305156	0.0904511	0.000725443	0.00128629
ENSG00000187753.12	2.5417	-0.492098	1.1897	0.532248	0.595263
ENSG00000187762.5	1.70068	0.235834	1.29129	0.75839	0.799819
ENSG00000187764.11	440.013	-1.14009	0.137525	8.41243e-17	2.33095e-16
ENSG00000187772.7	3.02927	-0.0182684	1.23696	0.981252	0.987047
ENSG00000187775.16	43.6768	4.62767	0.630675	5.5878e-16	1.52428e-15
ENSG00000187778.13	3655.94	-0.574628	0.0598592	7.45179e-22	2.26751e-21
ENSG00000187790.10	1920.5	-1.82666	0.0706325	8.23854e-148	8.14889e-147
ENSG00000187792.4	615.242	-2.32682	0.129459	7.88223e-73	4.29817e-72
ENSG00000187796.13	6.27058	1.40054	0.803201	0.0405608	0.0589817
ENSG00000187800.13	675.177	0.913548	0.0963364	2.04979e-21	6.18857e-21
ENSG00000187801.14	330.971	1.0225	0.176773	5.7175e-09	1.29985e-08
ENSG00000187808.4	34.0179	-0.17157	0.384925	0.644904	0.699943
ENSG00000187812.12	3.55827	2.17413	1.43804	0.0127295	0.0200193
ENSG00000187815.9	346.979	1.12456	0.151506	8.59633e-14	2.23827e-13
ENSG00000187824.8	2.03368	-0.727895	1.31276	0.349734	0.414386
ENSG00000187833.7	8.20958	-0.811954	1.00755	0.291296	0.351989
ENSG00000187837.3	2748.77	2.87277	0.0926487	4.01101e-212	5.72715e-211
ENSG00000187838.16	12.2204	-0.411017	0.544783	0.41895	0.484845
ENSG00000187840.4	2660.81	0.140371	0.0681807	0.0393118	0.0572733
ENSG00000187860.10	257.747	2.84119	0.176555	2.8251e-59	1.36442e-58
ENSG00000187866.7	1433.44	0.821807	0.0767525	8.09274e-27	2.66863e-26
ENSG00000187867.8	93.0155	-1.39623	0.255418	2.87712e-08	6.39654e-08
ENSG00000187902.11	3.74781	2.01456	1.23189	0.0164121	0.0254281
ENSG00000187905.10	2.26299	1.92339	1.32055	0.023291	0.0352946
ENSG00000187908.15	125.222	0.426707	1.07677	0.585081	0.64462
ENSG00000187944.2	15.2297	1.43321	0.874303	0.0466873	0.0671324
ENSG00000187951.10	3904.37	-1.90453	0.0809087	6.80706e-123	5.5088e-122
ENSG00000187953.10	630.044	0.658104	0.108191	1.07036e-09	2.49237e-09
ENSG00000187954.12	1380.09	1.78871	0.106711	2.16786e-63	1.08982e-62
ENSG00000187955.11	11.6549	0.79957	0.657618	0.177593	0.226862
ENSG00000187957.7	3183.18	2.16805	0.0908762	2.66582e-126	2.21541e-125
ENSG00000187961.13	165.282	2.01732	0.195023	1.63471e-25	5.27319e-25
ENSG00000187987.9	408.672	-0.61574	0.134117	4.03923e-06	8.20284e-06
ENSG00000187994.13	49.7561	1.41304	0.314947	4.42509e-06	8.96875e-06
ENSG00000188000.3	3.87029	1.82015	1.12392	0.0249065	0.0375873
ENSG00000188001.9	3.95951	-0.187326	1.0803	0.81041	0.845091
ENSG00000188002.10	286.778	1.82692	0.145424	1.52651e-36	5.73189e-36
ENSG00000188004.9	41.279	0.193155	0.392631	0.610502	0.668136
ENSG00000188010.12	723.015	-0.962345	0.141262	7.76445e-12	1.92704e-11
ENSG00000188013.6	13.7601	1.02642	0.655957	0.0827846	0.113802
ENSG00000188015.9	116.918	1.36734	0.204783	1.57173e-11	3.86492e-11
ENSG00000188021.8	5041.12	1.63434	0.0477166	2.26817e-257	4.09899e-256
ENSG00000188026.12	527.495	-0.972391	0.146058	2.24247e-11	5.48497e-11
ENSG00000188033.9	167.152	2.22575	0.186021	1.54251e-33	5.53909e-33
ENSG00000188042.7	4598.46	0.153218	0.0803467	0.0561763	0.0797484
ENSG00000188051.6	7.28747	-0.289838	0.775995	0.664859	0.717677
ENSG00000188060.6	105.553	-1.76481	0.240972	1.13167e-13	2.93881e-13
ENSG00000188064.9	96.8831	1.03086	0.268578	9.57391e-05	0.00018075
ENSG00000188070.9	1333.65	0.732659	0.0842935	3.16374e-18	8.98961e-18
ENSG00000188089.13	1.80868	1.23234	1.29688	0.127422	0.168598
ENSG00000188092.14	232.961	-0.733077	0.171383	1.66692e-05	3.28375e-05
ENSG00000188095.4	2.56293	2.611	1.58088	0.00438976	0.00727323
ENSG00000188112.8	1324.96	-1.10414	0.0842506	2.3289e-39	9.06581e-39
ENSG00000188124.2	11.9422	-0.65933	0.660816	0.268124	0.327114
ENSG00000188130.13	890.895	-0.448513	0.103558	1.41669e-05	2.79948e-05
ENSG00000188153.12	1609.5	-1.09898	0.0753727	2.84311e-48	1.22685e-47
ENSG00000188157.13	3757.21	2.058	0.144787	2.65711e-46	1.12197e-45
ENSG00000188158.14	240.136	-3.33734	0.287511	1.00081e-32	3.56019e-32
ENSG00000188167.8	270.389	1.88466	0.193623	9.15716e-23	2.82659e-22
ENSG00000188171.15	30.3704	-0.474824	0.389055	0.206621	0.25947
ENSG00000188175.9	5.66243	0.782162	0.90605	0.28658	0.347046
ENSG00000188176.11	10.0453	5.64821	1.39213	1.03552e-07	2.25153e-07
ENSG00000188177.13	616.934	-2.58763	0.143358	1.2926e-73	7.10222e-73
ENSG00000188185.11	117.202	1.55671	0.225814	3.04824e-12	7.65582e-12
ENSG00000188186.10	2013.59	0.929585	0.0738282	1.94588e-36	7.28887e-36
ENSG00000188191.14	205.991	0.469448	0.14397	0.00105411	0.00184606
ENSG00000188199.10	55.7182	3.67278	0.388525	3.3848e-23	1.05095e-22
ENSG00000188211.8	662.06	1.77187	0.105669	1.99257e-63	1.00217e-62
ENSG00000188215.9	1440.1	0.91707	0.074397	5.3894e-35	1.97465e-34
ENSG00000188227.12	19.1424	-0.398824	0.56129	0.444495	0.510177
ENSG00000188229.5	27789.8	0.870697	0.0365079	8.64583e-126	7.14933e-125
ENSG00000188234.13	535.366	-0.785279	0.345698	0.019612	0.030095
ENSG00000188242.4	966.459	1.80599	0.096246	6.85065e-79	3.92565e-78
ENSG00000188243.12	1045.01	0.421624	0.105264	5.94021e-05	0.000113685
ENSG00000188266.13	298.841	-1.32038	0.141814	8.5095e-21	2.53725e-20
ENSG00000188277.9	11.6542	3.8465	1.01306	1.31012e-06	2.72139e-06
ENSG00000188283.11	795.231	0.0893263	0.0918717	0.330009	0.393428
ENSG00000188290.10	16.8842	0.72308	0.463506	0.101251	0.13684
ENSG00000188295.14	1151.2	2.55533	0.0918478	4.19264e-171	4.74595e-170
ENSG00000188305.5	3.42281	-0.150166	1.14242	0.848347	0.878438
ENSG00000188306.6	1.73163	0.0747245	1.30277	0.921812	0.938869
ENSG00000188312.13	1156.67	-3.20737	0.116038	1.42375e-169	1.59331e-168
ENSG00000188313.12	3883.39	-1.14358	0.0722522	1.49498e-56	7.0014e-56
ENSG00000188315.7	527.236	0.187133	0.152938	0.218732	0.273046
ENSG00000188316.13	7.44086	-0.982831	0.905418	0.180612	0.230393
ENSG00000188321.13	526.1	-1.65925	0.125527	3.61442e-40	1.42107e-39
ENSG00000188322.4	420.092	3.90889	0.181257	1.88958e-105	1.3508e-104
ENSG00000188338.14	679.682	2.21407	0.118789	4.58452e-78	2.61669e-77
ENSG00000188342.11	1449.92	-1.97757	0.0751247	3.9962e-153	4.06995e-152
ENSG00000188343.12	960.311	-0.740421	0.112546	4.1871e-11	1.01337e-10
ENSG00000188352.12	2934.18	-1.87892	0.0584943	9.60106e-227	1.49525e-225
ENSG00000188368.9	125.434	3.43057	0.265498	6.9424e-40	2.7216e-39
ENSG00000188372.14	57.5141	3.56895	0.433362	2.46989e-18	7.03378e-18
ENSG00000188373.4	9.47705	2.73538	0.906992	0.000194623	0.000359899
ENSG00000188375.4	2.9664	-0.266204	1.00022	0.727902	0.77372
ENSG00000188385.11	3.17089	0.190561	1.01697	0.804337	0.840024
ENSG00000188388.10	2.15294	0.0766168	1.15314	0.922257	0.939056
ENSG00000188419.13	3488.91	-2.2032	0.0559479	0	0
ENSG00000188428.18	2263.17	-0.761055	0.0730195	1.71765e-25	5.5366e-25
ENSG00000188459.4	1.85802	-0.0559325	1.22431	0.942799	0.954984
ENSG00000188483.7	75.0122	3.03732	0.344451	6.79354e-20	1.99346e-19
ENSG00000188486.3	5665.98	3.29676	0.0729473	0	0
ENSG00000188487.11	6.0246	-2.18967	1.09698	0.00687151	0.0111511
ENSG00000188488.13	19.8081	0.0563191	0.466351	0.899011	0.921154
ENSG00000188493.14	1248.63	-0.270842	0.102431	0.00804356	0.0129492
ENSG00000188501.11	59.8477	-3.02091	0.347085	1.94602e-19	5.65736e-19
ENSG00000188505.4	17.4819	1.6862	0.562902	0.00121956	0.00212498
ENSG00000188508.10	3.20373	1.83892	1.2845	0.028581	0.0427338
ENSG00000188511.12	2.61482	0.663446	1.15773	0.401769	0.467815
ENSG00000188517.14	21.8365	-1.62827	0.652122	0.00560034	0.00918125
ENSG00000188522.14	2769.39	0.600263	0.0517712	4.054e-31	1.41354e-30
ENSG00000188523.8	3.1329	0.448563	0.919142	0.543704	0.606258
ENSG00000188529.14	9680	-0.643765	0.0395581	1.37946e-59	6.67584e-59
ENSG00000188542.9	274.015	2.24932	0.165406	1.12868e-42	4.56707e-42
ENSG00000188549.12	1643.98	-1.81889	0.0698272	6.41472e-150	6.41235e-149
ENSG00000188554.13	13989.9	-0.921371	0.0326589	3.45666e-175	4.00292e-174
ENSG00000188559.13	1229.93	-3.46397	0.112248	7.58692e-211	1.07832e-209
ENSG00000188566.12	179.983	3.85683	0.247424	5.17817e-57	2.44146e-56
ENSG00000188573.7	3.55041	1.23161	1.23661	0.128138	0.16943
ENSG00000188582.8	120.575	1.69457	0.216741	2.68628e-15	7.23567e-15
ENSG00000188596.10	44.2074	-0.53221	0.532715	0.285994	0.346414
ENSG00000188599.17	130.944	0.311543	0.318464	0.316974	0.379331
ENSG00000188603.17	11.5607	0.382349	0.624563	0.502049	0.566468
ENSG00000188610.12	685.188	-1.43543	0.104816	6.80143e-43	2.76039e-42
ENSG00000188611.14	132.69	0.524543	0.231569	0.0218882	0.0333347
ENSG00000188612.11	18060.6	-0.110415	0.0551491	0.0451283	0.0650247
ENSG00000188613.6	501.732	2.50741	0.115243	1.1092e-105	7.94511e-105
ENSG00000188624.2	5.45597	0.472337	0.840906	0.502202	0.566611
ENSG00000188626.6	2.27014	1.26274	1.53209	0.0996023	0.134856
ENSG00000188636.3	5139.63	0.582362	0.0646221	1.87904e-19	5.4641e-19
ENSG00000188641.12	1230.67	-1.64539	0.0980697	1.8911e-63	9.51799e-63
ENSG00000188643.10	4064.63	0.453617	0.0522147	3.53804e-18	1.00413e-17
ENSG00000188647.12	11397.9	-1.39108	0.0391067	2.49334e-277	5.10757e-276
ENSG00000188649.12	5.51531	1.22978	1.16159	0.126377	0.167368
ENSG00000188659.9	39.1198	2.22942	0.424412	3.85485e-08	8.53337e-08
ENSG00000188662.6	2.0334	0.397917	1.31088	0.60295	0.661009
ENSG00000188672.17	37.1252	0.188106	0.354245	0.58495	0.644541
ENSG00000188677.14	713.043	-0.58366	0.0882552	3.47984e-11	8.44375e-11
ENSG00000188681.11	210.181	0.744137	0.171105	1.20122e-05	2.3848e-05
ENSG00000188687.16	87.043	-0.403138	1.06417	0.605008	0.662928
ENSG00000188690.12	1817.58	0.243845	0.0658746	0.000211236	0.000389818
ENSG00000188693.7	2.30697	1.43934	1.18548	0.0767803	0.106122
ENSG00000188706.12	2636.18	-0.190673	0.0597703	0.00141003	0.00244327
ENSG00000188707.5	7.42784	-0.15979	0.758988	0.808441	0.843659
ENSG00000188710.2	1.72165	1.05509	1.37297	0.179875	0.229601
ENSG00000188725.7	4615.75	0.512502	0.0523907	1.26522e-22	3.89821e-22
ENSG00000188732.10	54.8881	-0.601334	0.411376	0.128758	0.170105
ENSG00000188735.12	1716.69	-0.303343	0.132547	0.0215942	0.0329262
ENSG00000188738.13	2.15943	1.45329	1.60736	0.0599467	0.0846122
ENSG00000188739.14	61.1574	1.7289	0.315241	1.97092e-08	4.40262e-08
ENSG00000188747.8	5.68487	0.00690993	1.13317	0.992975	0.996041
ENSG00000188760.10	169.722	1.7361	0.198536	1.08827e-18	3.11971e-18
ENSG00000188761.11	6.2673	3.96994	1.4349	4.28003e-05	8.25404e-05
ENSG00000188763.4	52.9129	3.95543	0.405377	8.6846e-25	2.76679e-24
ENSG00000188766.12	164.886	-0.180754	0.201879	0.366286	0.43154
ENSG00000188779.10	1.86492	-1.63426	1.40961	0.0490551	0.0702755
ENSG00000188783.5	26.94	1.29607	0.483349	0.00462421	0.00764645
ENSG00000188785.11	719.499	-1.14728	0.0906367	7.5031e-37	2.82765e-36
ENSG00000188786.9	2373.69	0.459746	0.0532422	5.603e-18	1.58478e-17
ENSG00000188801.9	7.98251	-0.716176	0.702475	0.250765	0.308195
ENSG00000188803.14	4.82785	0.94913	1.69702	0.119778	0.159321
ENSG00000188807.12	2486.29	2.73196	0.0751854	5.43712e-290	1.18924e-288
ENSG00000188811.13	401.344	-1.62304	0.143248	5.01614e-30	1.72813e-29
ENSG00000188818.12	44.2586	1.00754	0.482962	0.0276683	0.0414488
ENSG00000188822.7	4.35907	1.94858	1.01361	0.0124441	0.0195974
ENSG00000188825.13	81.4449	-0.87561	0.253606	0.000460477	0.000829602
ENSG00000188827.10	1079.87	-0.0708668	0.0742404	0.339218	0.403184
ENSG00000188833.9	4.98065	0.70255	1.03151	0.364562	0.429719
ENSG00000188846.13	41900.8	0.074089	0.0507636	0.144203	0.188177
ENSG00000188848.15	79.5357	-0.828017	0.30801	0.00602763	0.00984743
ENSG00000188856.6	26.5404	1.24025	0.631091	0.0306118	0.0455242
ENSG00000188859.6	2.48529	0.805475	1.66171	0.18033	0.23006
ENSG00000188868.13	354.723	2.26736	0.16867	9.2087e-42	3.69099e-41
ENSG00000188873.4	5.57497	0.561375	0.77043	0.39914	0.465304
ENSG00000188878.18	689.944	0.370803	0.119508	0.00185509	0.00318588
ENSG00000188883.4	32.5954	2.27	0.434251	4.15903e-08	9.18792e-08
ENSG00000188886.3	1.83418	1.99267	1.56674	0.0198789	0.0304871
ENSG00000188895.11	9802.65	0.681928	0.04168	3.27352e-60	1.59201e-59
ENSG00000188897.8	3.58334	0.556615	0.991714	0.466083	0.530868
ENSG00000188910.7	24.0225	4.28681	0.694697	2.47567e-12	6.24024e-12
ENSG00000188916.8	176.289	5.16589	0.293492	8.74472e-72	4.72678e-71
ENSG00000188917.14	1437.9	-1.2601	0.0873412	2.43226e-47	1.04002e-46
ENSG00000188921.13	85.4005	-0.524533	0.232922	0.0226516	0.0344052
ENSG00000188933.14	2.65786	-0.829159	1.07843	0.291196	0.351889
ENSG00000188938.15	2693.07	-0.226514	0.0565671	6.1453e-05	0.000117569
ENSG00000188958.9	16.2113	0.57582	0.612446	0.304349	0.365618
ENSG00000188959.9	114.853	8.26532	1.01692	8.82132e-19	2.53484e-18
ENSG00000188976.10	6798.34	1.18856	0.0454221	4.60798e-151	4.63843e-150
ENSG00000188985.6	238.072	0.697316	0.197313	0.000364208	0.000660564
ENSG00000188986.5	3099.63	1.13859	0.0597056	3.35044e-81	1.96361e-80
ENSG00000188993.3	29.7146	4.13694	0.6746	3.85851e-12	9.67177e-12
ENSG00000188994.12	4123.23	-1.93502	0.0545638	7.35778e-276	1.49871e-274
ENSG00000188996.4	5.28371	1.43172	0.821438	0.0390443	0.0569334
ENSG00000188997.7	736.193	-0.780738	0.111646	2.34378e-12	5.91192e-12
ENSG00000189001.10	60.8172	3.51205	0.405896	8.1071e-20	2.37568e-19
ENSG00000189007.15	256.435	-0.772393	0.156385	6.83738e-07	1.43738e-06
ENSG00000189014.7	26.1149	0.371181	0.476168	0.411621	0.477662
ENSG00000189030.9	1.95544	1.25336	1.38456	0.117567	0.15666
ENSG00000189042.13	875.682	0.469838	0.0981947	1.62734e-06	3.36481e-06
ENSG00000189043.9	3435.54	1.11119	0.0612587	1.18391e-73	6.50668e-73
ENSG00000189045.13	13.2092	-0.473686	1.0197	0.538826	0.601563
ENSG00000189046.10	1202.35	1.5112	0.0831546	4.96687e-74	2.73741e-73
ENSG00000189050.15	642.619	-0.651386	0.103461	2.77478e-10	6.57005e-10
ENSG00000189056.13	31.7447	0.333876	0.699176	0.591149	0.650279
ENSG00000189057.10	9223.15	0.34027	0.0719562	2.19884e-06	4.51928e-06
ENSG00000189058.8	3.67914	1.60759	1.19916	0.0500753	0.0716232
ENSG00000189060.5	17952.3	-0.734846	0.043885	5.48123e-63	2.74531e-62
ENSG00000189067.12	8850.66	-0.118771	0.039937	0.00292996	0.00494391
ENSG00000189068.9	16.874	1.95974	0.685667	0.00130417	0.00226728
ENSG00000189077.10	769.8	-0.295697	0.122351	0.0153188	0.0238314
ENSG00000189079.15	2775.07	-3.23545	0.0642302	0	0
ENSG00000189091.12	30014.1	-2.02167	0.0482078	0	0
ENSG00000189114.6	874.47	0.862761	0.113748	2.81245e-14	7.40404e-14
ENSG00000189120.4	1514.9	4.46902	0.0789514	0	0
ENSG00000189127.7	5.65429	2.33336	1.1552	0.00493122	0.00812864
ENSG00000189134.3	20.6225	7.25314	1.22912	1.16442e-11	2.87544e-11
ENSG00000189136.8	25.2651	-0.332205	0.475647	0.462012	0.527095
ENSG00000189143.9	38.6126	2.48852	0.439609	2.58666e-09	5.94694e-09
ENSG00000189144.13	198.562	-1.52693	0.184434	7.17958e-17	1.99446e-16
ENSG00000189149.11	29.1494	-0.808846	0.681183	0.184347	0.23459
ENSG00000189157.13	4.31699	1.15295	0.901298	0.11554	0.154215
ENSG00000189159.15	13190.9	1.25883	0.0475562	1.49095e-154	1.53217e-153
ENSG00000189164.14	713.882	0.407487	0.108753	0.000172192	0.000319483
ENSG00000189167.11	4.10519	0.120443	0.866209	0.866396	0.89362
ENSG00000189171.14	1193.52	1.26387	0.0805093	1.08021e-55	5.01223e-55
ENSG00000189180.15	3030.41	-1.53233	0.0663982	4.50685e-118	3.50061e-117
ENSG00000189184.11	265.589	2.73788	0.160005	1.49923e-66	7.77357e-66
ENSG00000189190.9	416.983	2.70446	0.116557	5.62465e-120	4.45035e-119
ENSG00000189195.10	44.2567	-3.06454	0.586394	8.40453e-09	1.89877e-08
ENSG00000189212.12	547.107	-0.670228	0.12962	2.10319e-07	4.52338e-07
ENSG00000189221.9	15.8195	-0.423613	0.729623	0.508782	0.572661
ENSG00000189223.14	10.2866	0.567718	0.737141	0.379334	0.444882
ENSG00000189227.5	76.6794	0.381232	0.314788	0.215641	0.269654
ENSG00000189241.6	5600.34	1.61286	0.0665628	5.7962e-130	4.94999e-129
ENSG00000189252.4	6.29268	1.7486	1.08328	0.0287937	0.0430156
ENSG00000189266.11	6031.33	0.15824	0.0576933	0.00605513	0.00988787
ENSG00000189269.12	2.25686	0.617773	1.26304	0.43031	0.496029
ENSG00000189275.3	9.37762	0.225668	0.718922	0.722042	0.768511
ENSG00000189280.3	117.725	8.34525	1.00984	2.42895e-19	7.03954e-19
ENSG00000189283.9	5.13289	-2.3187	1.01367	0.00301698	0.00508202
ENSG00000189292.15	2.24442	-2.14192	1.48978	0.0140805	0.0220047
ENSG00000189298.13	819.881	-0.710109	0.0959217	1.18834e-13	3.08265e-13
ENSG00000189306.10	8768.42	0.0449005	0.0474029	0.343294	0.407515
ENSG00000189308.10	2866.5	-1.28802	0.064501	7.03924e-89	4.39333e-88
ENSG00000189319.13	748.085	0.0579796	0.115026	0.613192	0.670639
ENSG00000189325.6	4.59479	2.37214	1.31142	0.00627014	0.0102189
ENSG00000189334.8	129.101	7.04847	0.544744	4.91177e-40	1.92904e-39
ENSG00000189337.16	909.795	-2.63706	0.100281	3.1633e-153	3.22472e-152
ENSG00000189339.11	2603.88	-0.024399	0.046688	0.601081	0.659369
ENSG00000189343.7	197.903	1.91033	0.190179	3.98527e-24	1.25597e-23
ENSG00000189362.11	1223.37	-1.09212	0.078369	2.94613e-44	1.213e-43
ENSG00000189366.9	19.2755	2.91219	0.641399	3.69759e-07	7.86571e-07
ENSG00000189367.14	5.47405	-0.520491	0.94368	0.486549	0.551424
ENSG00000189369.8	617.445	2.1103	0.100562	3.00929e-98	2.03428e-97
ENSG00000189376.11	251.67	1.89336	0.164253	4.06039e-31	1.41554e-30
ENSG00000189403.14	20557.5	0.16139	0.0493957	0.0010791	0.00188815
ENSG00000189410.11	913.63	0.257076	0.101811	0.0113807	0.0179961
ENSG00000189420.8	167.433	1.35163	0.191976	1.24845e-12	3.1709e-12
ENSG00000189423.11	9.24127	-0.0768627	0.732244	0.90482	0.92567
ENSG00000189431.7	12.5573	2.63229	1.00566	0.000736713	0.00130521
ENSG00000196072.11	3717.6	1.97	0.0542022	1.22655e-289	2.67736e-288
ENSG00000196074.12	94.9055	-1.12225	0.286942	6.75585e-05	0.000128953
ENSG00000196081.9	329.843	-0.195676	0.136042	0.148676	0.193523
ENSG00000196083.9	1085.32	-0.114577	0.0871885	0.188066	0.238775
ENSG00000196090.12	1.57947	1.26016	1.54534	0.0981639	0.133059
ENSG00000196092.12	3.73753	3.00008	1.56994	0.00150759	0.00260626
ENSG00000196104.10	15.7963	0.86472	0.561064	0.0970957	0.131767
ENSG00000196110.7	1937.85	0.753142	0.0850845	7.59061e-19	2.1838e-18
ENSG00000196116.7	1217.38	-2.42404	0.116048	1.48977e-97	1.00052e-96
ENSG00000196118.11	139.73	1.95508	0.226868	2.66254e-18	7.57644e-18
ENSG00000196123.12	165.972	0.39922	0.187546	0.0319319	0.0473116
ENSG00000196126.10	5.3242	1.3814	1.09664	0.0831294	0.114256
ENSG00000196132.11	74.5745	0.0161356	0.354457	0.962654	0.971366
ENSG00000196139.13	1.85923	-0.177167	1.29416	0.816848	0.850667
ENSG00000196141.13	3281.66	-1.35635	0.0540121	2.42787e-139	2.23013e-138
ENSG00000196150.13	1358.63	1.49656	0.0741134	6.76444e-91	4.29998e-90
ENSG00000196151.10	670.323	-1.77494	0.11761	8.72891e-52	3.90293e-51
ENSG00000196152.10	1116.77	2.2149	0.102205	1.12731e-104	8.01906e-104
ENSG00000196154.11	133.124	1.47458	0.209621	1.19624e-12	3.0397e-12
ENSG00000196155.12	134.649	0.454326	0.229377	0.0450754	0.0649615
ENSG00000196159.11	1003.38	-2.90124	0.108292	3.5759e-159	3.79558e-158
ENSG00000196169.14	5.61195	1.58073	1.09511	0.0482267	0.0691758
ENSG00000196172.9	1100.21	-1.41597	0.0867278	4.03804e-60	1.96162e-59
ENSG00000196177.12	1035.45	-0.313124	0.107391	0.00346516	0.00579768
ENSG00000196182.10	1053.96	-1.55142	0.0975243	3.19824e-57	1.5119e-56
ENSG00000196187.11	933.131	-0.676301	0.0954597	1.25707e-12	3.19205e-12
ENSG00000196189.12	42.549	0.866253	0.400556	0.0248881	0.0375623
ENSG00000196196.2	60.2766	2.39661	0.327296	5.15669e-14	1.34934e-13
ENSG00000196199.13	1487.9	-0.546102	0.074218	1.74486e-13	4.51223e-13
ENSG00000196204.11	771.961	0.473131	0.104736	5.94672e-06	1.19944e-05
ENSG00000196205.8	1917.01	0.192695	0.120641	0.109072	0.146386
ENSG00000196208.13	207.959	2.50873	0.177546	4.63031e-46	1.94831e-45
ENSG00000196209.12	5.17809	2.64686	1.32286	0.00267443	0.00453076
ENSG00000196214.10	1708.73	0.471592	0.0652877	4.82765e-13	1.2372e-12
ENSG00000196218.12	29.4056	0.180084	0.374693	0.619866	0.676911
ENSG00000196220.15	97.2017	0.397274	0.390108	0.291897	0.352598
ENSG00000196227.10	3199.25	1.76735	0.0521698	7.04314e-252	1.24171e-250
ENSG00000196230.12	196616	-0.918244	0.0386504	7.59328e-125	6.24555e-124
ENSG00000196233.12	7325.59	-1.80941	0.0635593	1.34756e-178	1.59292e-177
ENSG00000196235.13	8720.07	0.983257	0.0561299	8.48623e-69	4.48946e-68
ENSG00000196236.12	1706.72	-0.794287	0.0826925	6.59224e-22	2.00793e-21
ENSG00000196247.11	1893.21	-1.38014	0.0861997	6.93855e-58	3.30314e-57
ENSG00000196262.13	55517.9	1.33339	0.0552405	6.68098e-129	5.65869e-128
ENSG00000196263.7	575.646	0.255882	0.112613	0.0226922	0.0344621
ENSG00000196267.12	314.789	0.565053	0.14775	0.000121601	0.000228082
ENSG00000196268.11	190.844	-0.688104	0.179255	0.000110572	0.000207846
ENSG00000196275.13	68.4061	2.88077	0.390044	1.24669e-14	3.30942e-14
ENSG00000196284.14	513.35	-2.83128	0.138292	3.77788e-94	2.4608e-93
ENSG00000196290.14	2170.86	-0.475862	0.0732281	7.71653e-11	1.85615e-10
ENSG00000196295.11	174.641	-1.2413	0.184855	1.31475e-11	3.24e-11
ENSG00000196296.13	118.768	2.39572	0.225352	4.71882e-27	1.56106e-26
ENSG00000196302.5	5.22729	-1.5492	1.20207	0.0585216	0.082779
ENSG00000196305.17	24804.8	-1.48903	0.0462089	4.94085e-228	7.77878e-227
ENSG00000196312.12	500.716	-1.78476	0.149604	3.87589e-33	1.38561e-32
ENSG00000196313.11	5359.78	0.4167	0.0418972	2.53226e-23	7.87491e-23
ENSG00000196323.11	5886.07	-1.42166	0.0524985	1.06709e-161	1.15071e-160
ENSG00000196337.11	98.9966	4.56502	0.380555	8.16125e-36	3.0282e-35
ENSG00000196338.12	126.104	1.30817	0.277688	1.62979e-06	3.36956e-06
ENSG00000196345.12	457.973	-0.42138	0.144953	0.00349472	0.00584353
ENSG00000196352.14	915.343	1.21362	0.127526	1.2778e-21	3.86917e-21
ENSG00000196353.11	1.79071	0.0433151	1.20348	0.955837	0.965478
ENSG00000196357.11	166.586	-0.43279	0.202908	0.0313609	0.0465486
ENSG00000196358.10	11.18	2.03964	0.780202	0.00228782	0.00389778
ENSG00000196361.9	4.98249	1.57493	1.10972	0.0499915	0.0715176
ENSG00000196363.9	5384.52	0.377369	0.0543267	3.63224e-12	9.10986e-12
ENSG00000196365.11	4000.55	0.323719	0.078742	3.84268e-05	7.43247e-05
ENSG00000196366.3	6.9402	0.502156	1.00595	0.51287	0.576454
ENSG00000196367.12	7291.4	-2.24722	0.056402	0	0
ENSG00000196368.4	234.32	0.675778	0.140792	1.42893e-06	2.9625e-06
ENSG00000196369.10	838.568	-2.13355	0.101506	1.43362e-98	9.71555e-98
ENSG00000196371.3	244.439	-0.105716	0.148913	0.475604	0.540407
ENSG00000196372.12	311.618	0.911382	0.13519	1.29712e-11	3.19764e-11
ENSG00000196376.10	3.13791	0.846275	1.67114	0.160923	0.20769
ENSG00000196378.11	393.551	1.43133	0.1326	2.28283e-27	7.58444e-27
ENSG00000196387.9	1493.58	1.54966	0.0668736	4.91452e-119	3.85185e-118
ENSG00000196388.8	48.8519	0.435615	0.344503	0.194077	0.245513
ENSG00000196391.10	218.32	-0.168018	0.161372	0.295019	0.355839
ENSG00000196396.9	10264.9	-0.774374	0.0333653	3.23452e-119	2.53971e-118
ENSG00000196405.12	951.584	-0.129418	0.0869314	0.135906	0.178621
ENSG00000196407.11	1.6625	1.51477	1.58579	0.0548295	0.07799
ENSG00000196408.11	6.06848	3.90593	1.48361	6.87948e-05	0.000131267
ENSG00000196411.9	4438.66	1.17858	0.0758842	1.55679e-54	7.14091e-54
ENSG00000196417.12	1149.35	0.473053	0.0710359	2.61538e-11	6.37403e-11
ENSG00000196418.12	424.988	0.222222	0.152507	0.143027	0.186744
ENSG00000196419.12	56451.7	0.324932	0.0416316	5.81447e-15	1.55455e-14
ENSG00000196420.7	19.6326	1.4235	0.592591	0.00897462	0.0143668
ENSG00000196421.8	87.3728	2.58945	0.407444	3.04946e-11	7.4094e-11
ENSG00000196422.10	661.344	-1.65062	0.116636	9.61944e-46	4.03193e-45
ENSG00000196428.12	3277.83	-0.487779	0.057455	1.9639e-17	5.50441e-17
ENSG00000196431.3	2.08765	1.35454	1.35266	0.0954529	0.129709
ENSG00000196436.8	115.446	0.503348	0.370007	0.160615	0.207366
ENSG00000196437.10	1044.64	-0.162697	0.0933013	0.0806168	0.11102
ENSG00000196440.11	1883.39	-0.759179	0.061961	1.43215e-34	5.21289e-34
ENSG00000196449.3	3179.76	2.65167	0.0557135	0	0
ENSG00000196453.7	1656.92	1.18937	0.0691721	2.12781e-66	1.10143e-65
ENSG00000196455.7	5114.78	-1.5675	0.0566884	1.53729e-168	1.71416e-167
ENSG00000196456.10	155.353	-0.598862	0.192817	0.0017388	0.00299257
ENSG00000196458.10	816.907	-0.718532	0.10018	6.55817e-13	1.67493e-12
ENSG00000196459.13	855.09	-0.766637	0.0906678	2.43622e-17	6.81675e-17
ENSG00000196465.10	4775.51	0.937733	0.0448509	3.74018e-97	2.50101e-96
ENSG00000196466.10	350.579	0.742086	0.160803	3.46009e-06	7.04922e-06
ENSG00000196470.11	1435.23	0.589361	0.0777817	3.26822e-14	8.58924e-14
ENSG00000196476.11	387.848	0.103565	0.137436	0.44924	0.515022
ENSG00000196497.15	37.559	0.931077	0.384661	0.012299	0.019383
ENSG00000196498.13	2595.01	-0.728512	0.0796752	5.3678e-20	1.57874e-19
ENSG00000196502.11	6.33555	-0.829548	0.836125	0.237082	0.293195
ENSG00000196503.2	17.536	0.723278	0.595393	0.18668	0.237168
ENSG00000196504.15	17299.4	-0.820908	0.0423176	6.81049e-84	4.09008e-83
ENSG00000196505.10	1175.21	-1.44767	0.0914798	1.29436e-56	6.06446e-56
ENSG00000196507.10	980.477	-0.186728	0.0923369	0.0427608	0.0618648
ENSG00000196510.12	3917.64	-1.35945	0.0449414	3.4867e-201	4.74665e-200
ENSG00000196511.13	123.578	-1.99676	0.241031	4.41052e-17	1.22949e-16
ENSG00000196517.11	119.421	-1.25776	0.209607	1.35639e-09	3.14823e-09
ENSG00000196526.10	8565.88	-2.82363	0.0420515	0	0
ENSG00000196531.10	36982.1	0.285627	0.0322258	7.62896e-19	2.19454e-18
ENSG00000196535.15	2009.66	-1.63728	0.074248	4.96445e-108	3.61708e-107
ENSG00000196544.7	267.925	1.93112	0.193108	6.12821e-24	1.92598e-23
ENSG00000196547.14	3743.64	1.16489	0.054063	4.1664e-103	2.92812e-102
ENSG00000196549.10	163.672	-0.11034	0.210298	0.596227	0.654918
ENSG00000196550.10	424.792	-1.64415	0.133918	6.37019e-35	2.33164e-34
ENSG00000196557.11	492.13	-0.176015	0.153222	0.248209	0.305366
ENSG00000196562.14	311.994	0.778636	0.163818	1.74024e-06	3.59242e-06
ENSG00000196565.12	6.0639	2.03891	1.19129	0.0142812	0.0222974
ENSG00000196569.11	41.8506	-0.0325218	0.418837	0.935606	0.949075
ENSG00000196576.14	7160.82	1.25883	0.0944799	1.17531e-40	4.65049e-40
ENSG00000196581.10	612.638	-1.64849	0.131383	2.18064e-36	8.16119e-36
ENSG00000196584.2	3760.3	-1.26485	0.0698658	2.06494e-73	1.132e-72
ENSG00000196586.13	1872.53	-0.652459	0.0916118	9.66442e-13	2.45983e-12
ENSG00000196588.14	1690.82	-3.30671	0.0786417	0	0
ENSG00000196591.11	6929.17	-1.13777	0.0461614	2.92571e-134	2.56542e-133
ENSG00000196593.9	1.97073	-1.0859	1.31675	0.173638	0.222375
ENSG00000196597.11	328.356	-2.28324	0.161134	3.73253e-46	1.57239e-45
ENSG00000196605.7	115.928	0.0281464	0.254216	0.910572	0.930092
ENSG00000196611.4	56.0464	1.96134	0.440952	3.09428e-06	6.31407e-06
ENSG00000196628.14	216.593	-3.37038	0.236851	1.4512e-47	6.21629e-47
ENSG00000196632.10	381.317	-1.7857	0.133597	4.46875e-41	1.77731e-40
ENSG00000196636.7	318.618	-0.761154	0.167805	5.0093e-06	1.01348e-05
ENSG00000196639.6	2098.36	-1.50881	0.0798908	8.84358e-80	5.10962e-79
ENSG00000196642.17	1288.3	0.362275	0.118706	0.00220355	0.00375866
ENSG00000196646.11	832.853	0.75453	0.0915222	1.46263e-16	4.03515e-16
ENSG00000196652.11	4596.35	1.40458	0.0414227	3.18979e-252	5.63738e-251
ENSG00000196653.11	242.024	1.25186	0.207801	1.17596e-09	2.73532e-09
ENSG00000196655.10	4725.1	-0.0832952	0.0535007	0.119263	0.158693
ENSG00000196656.7	39.1206	0.426189	0.347537	0.20766	0.260668
ENSG00000196659.9	333.015	0.673724	0.141073	1.61221e-06	3.33448e-06
ENSG00000196663.15	1573.44	-1.03225	0.0717385	4.7715e-47	2.03183e-46
ENSG00000196664.4	18.166	4.81207	0.9583	1.46516e-09	3.39485e-09
ENSG00000196668.3	2.15904	-0.231053	1.28503	0.76363	0.80462
ENSG00000196670.13	2346.67	-0.531946	0.0678199	4.11232e-15	1.10356e-14
ENSG00000196678.13	2229.21	0.309697	0.0737961	2.64934e-05	5.16869e-05
ENSG00000196683.10	2452.21	0.790962	0.0621079	3.27483e-37	1.23956e-36
ENSG00000196689.11	332.266	-0.404118	0.203021	0.0445633	0.0642619
ENSG00000196693.14	1676.77	-1.22677	0.0658475	1.29586e-77	7.37878e-77
ENSG00000196696.12	122.697	-1.53828	0.830452	0.0276237	0.0413963
ENSG00000196700.8	2556.33	-1.15752	0.0978648	2.07288e-32	7.33647e-32
ENSG00000196704.11	7168.98	-0.0167111	0.0457884	0.715013	0.762681
ENSG00000196705.8	2358.69	-1.40028	0.0846519	1.17641e-61	5.80609e-61
ENSG00000196712.16	13601.8	-2.73721	0.057081	0	0
ENSG00000196715.5	6140.19	-2.34212	0.0535977	0	0
ENSG00000196724.12	288.065	-0.305143	0.1871	0.100266	0.13567
ENSG00000196730.12	2858.64	-2.69817	0.0572705	0	0
ENSG00000196734.8	2.60633	0.900631	1.19239	0.258688	0.316907
ENSG00000196739.14	674.743	-0.335834	0.118011	0.00431036	0.00715043
ENSG00000196741.5	105.952	-1.74432	0.251093	1.78035e-12	4.50439e-12
ENSG00000196743.8	3531.56	1.13077	0.0688671	1.03931e-60	5.08304e-60
ENSG00000196747.4	80.2591	3.49506	0.33923	1.15092e-26	3.78311e-26
ENSG00000196754.10	477.738	0.898389	0.141248	1.67359e-10	3.99021e-10
ENSG00000196756.11	6734.09	1.01166	0.0606706	1.59469e-62	7.95029e-62
ENSG00000196757.7	1065.02	0.798107	0.104411	1.82553e-14	4.82644e-14
ENSG00000196776.14	1670.86	-0.210648	0.0582719	0.000297334	0.000543053
ENSG00000196781.14	1430.27	-0.29601	0.0650302	5.21083e-06	1.05386e-05
ENSG00000196782.12	14.5168	-0.161931	0.708476	0.796412	0.833316
ENSG00000196787.3	760.127	2.31785	0.120608	6.6592e-83	3.96619e-82
ENSG00000196792.11	4239.82	-3.01498	0.0795346	0	0
ENSG00000196793.13	444.783	1.46875	0.119484	6.0481e-35	2.2145e-34
ENSG00000196796.5	1.64591	-0.00219445	1.33867	0.997659	1
ENSG00000196810.4	805.245	0.142287	0.113877	0.210189	0.263613
ENSG00000196812.4	406.456	-0.736411	0.134266	3.65695e-08	8.10026e-08
ENSG00000196814.14	308.225	-1.05243	0.142385	1.12769e-13	2.92884e-13
ENSG00000196821.9	11581.6	-1.19391	0.0424347	2.64052e-174	3.0399e-173
ENSG00000196839.12	959.398	-0.820816	0.105562	6.44528e-15	1.72065e-14
ENSG00000196843.15	501.897	3.38636	0.161379	2.14355e-99	1.46229e-98
ENSG00000196850.5	3157.49	-0.506893	0.0612254	1.17159e-16	3.23636e-16
ENSG00000196865.4	5073.47	-3.26723	0.0515193	0	0
ENSG00000196867.7	912.986	-1.13824	0.105184	2.03192e-27	6.75911e-27
ENSG00000196872.11	2.43589	1.17344	1.18254	0.144885	0.188986
ENSG00000196873.15	279.858	-0.134691	0.19801	0.492627	0.55729
ENSG00000196876.14	2037.96	-2.50608	0.0847392	6.16378e-193	7.98412e-192
ENSG00000196878.13	303.701	0.442704	0.165455	0.0071049	0.0115057
ENSG00000196890.4	16.235	2.16456	0.719263	0.000597294	0.00106641
ENSG00000196900.4	8.47727	5.63077	1.48777	2.91736e-07	6.23661e-07
ENSG00000196911.10	465.61	-1.6377	0.137286	4.45135e-33	1.59054e-32
ENSG00000196912.12	219.757	-0.935627	0.205338	4.23129e-06	8.58562e-06
ENSG00000196914.8	15274.7	-2.55851	0.0431379	0	0
ENSG00000196922.10	2389.23	0.281294	0.0539749	1.83914e-07	3.96298e-07
ENSG00000196923.13	2946.49	-0.222627	0.0810527	0.00594754	0.00972245
ENSG00000196924.14	120384	0.696706	0.0735687	2.50733e-21	7.55412e-21
ENSG00000196932.11	11.2707	0.288776	0.718687	0.648876	0.703266
ENSG00000196935.8	2124.05	-4.43862	0.118322	0	0
ENSG00000196937.10	2015.5	-0.306666	0.0668074	4.33163e-06	8.78418e-06
ENSG00000196943.12	6744.67	1.1427	0.0581808	5.19379e-86	3.16663e-85
ENSG00000196946.9	2.51653	2.51056	1.54873	0.00558699	0.00916075
ENSG00000196950.13	4179.24	-1.56256	0.0643558	1.82104e-130	1.56011e-129
ENSG00000196951.10	33.5795	-1.82592	0.486388	7.02253e-05	0.00013391
ENSG00000196954.13	56.86	-0.354278	0.314037	0.248796	0.306036
ENSG00000196961.12	4193.44	0.966244	0.072701	2.12779e-40	8.39168e-40
ENSG00000196967.10	883.405	1.22342	0.0945729	2.00035e-38	7.69411e-38
ENSG00000196968.10	2633.34	0.255509	0.0624857	4.26594e-05	8.22761e-05
ENSG00000196970.8	3.59224	0.787553	1.29228	0.31596	0.378222
ENSG00000196972.8	54.2661	0.297484	0.359423	0.394191	0.460024
ENSG00000196975.15	2297.61	0.678341	0.0618124	4.5906e-28	1.53912e-27
ENSG00000196976.7	477.432	1.53901	0.109052	1.83512e-45	7.66208e-45
ENSG00000196979.1	2.82887	1.42889	1.11284	0.0745926	0.103336
ENSG00000196981.3	769.489	-0.892721	0.0992843	2.03709e-19	5.91892e-19
ENSG00000196993.8	9.19823	-0.791468	1.00559	0.30322	0.364484
ENSG00000196998.17	1375.93	1.50744	0.0748668	2.16237e-90	1.36693e-89
ENSG00000197006.13	4227.86	-0.6979	0.0447771	8.12344e-55	3.73488e-54
ENSG00000197008.9	858.798	-1.47342	0.0938257	8.65066e-56	4.01569e-55
ENSG00000197013.9	290.182	-0.947079	0.138695	6.99064e-12	1.73818e-11
ENSG00000197016.11	1323.1	0.331551	0.0772496	1.72676e-05	3.39947e-05
ENSG00000197019.4	2210.39	4.69881	0.0798633	0	0
ENSG00000197020.10	1033.86	-1.70918	0.0904485	6.13484e-80	3.55026e-79
ENSG00000197021.8	1465.28	2.07183	0.0762418	4.57638e-163	4.96969e-162
ENSG00000197024.8	2104.52	0.758207	0.0698225	1.58848e-27	5.29297e-27
ENSG00000197037.10	1789.5	0.56409	0.0644169	1.86994e-18	5.33858e-18
ENSG00000197043.13	13777.7	-0.00948147	0.0428638	0.824867	0.857821
ENSG00000197044.10	860.144	0.871761	0.095773	7.45001e-20	2.18431e-19
ENSG00000197045.12	9479.29	-0.401385	0.046111	3.07025e-18	8.72742e-18
ENSG00000197046.11	152.226	0.9684	0.281714	0.000466079	0.000839486
ENSG00000197050.10	857.046	-0.435876	0.0833092	1.60559e-07	3.47079e-07
ENSG00000197054.11	10.9061	-0.183778	0.689098	0.765025	0.805815
ENSG00000197056.9	2634.35	-1.95791	0.0652052	1.74245e-198	2.33247e-197
ENSG00000197061.4	50.9672	4.514	0.521411	1.20237e-20	3.57818e-20
ENSG00000197062.11	1035.63	-1.23878	0.0841017	2.94244e-49	1.28173e-48
ENSG00000197063.10	4372.98	1.21018	0.0534149	8.7208e-114	6.59609e-113
ENSG00000197070.13	125.643	-0.568422	0.183526	0.00180594	0.00310516
ENSG00000197077.13	1512.31	-1.42535	0.0790083	5.88771e-73	3.21624e-72
ENSG00000197079.8	5.02717	4.23909	1.67025	5.50471e-05	0.000105537
ENSG00000197081.12	8282.42	-0.295359	0.0413516	8.97934e-13	2.28707e-12
ENSG00000197084.5	7.69313	4.79723	1.66195	1.0875e-05	2.1636e-05
ENSG00000197093.10	391.149	2.88729	0.136488	2.2519e-100	1.55236e-99
ENSG00000197102.10	62731.9	-1.56481	0.0692121	2.01601e-113	1.52112e-112
ENSG00000197106.6	66.3756	0.957721	0.288261	0.000711288	0.00126275
ENSG00000197111.15	14714.6	-1.85976	0.0526528	1.22141e-273	2.45325e-272
ENSG00000197114.11	90.257	1.29187	0.240148	5.02369e-08	1.10743e-07
ENSG00000197119.12	829.598	0.553654	0.102265	5.75012e-08	1.26435e-07
ENSG00000197121.14	2947.72	-0.982082	0.095723	8.62092e-25	2.74691e-24
ENSG00000197122.11	3977.06	0.401345	0.0723981	2.85709e-08	6.35326e-08
ENSG00000197123.9	1.56944	1.59394	1.5503	0.048667	0.069761
ENSG00000197124.11	197.019	-1.09904	0.207376	8.73669e-08	1.90439e-07
ENSG00000197128.11	1284.76	-1.41471	0.0837183	2.92217e-64	1.48212e-63
ENSG00000197134.11	2.3451	-1.97808	1.38582	0.02084	0.0318639
ENSG00000197136.4	2239.1	1.05835	0.0831142	2.98825e-37	1.13208e-36
ENSG00000197140.14	55.1749	-0.475474	0.525491	0.334804	0.398508
ENSG00000197142.10	43.8798	0.471864	0.405834	0.227474	0.282654
ENSG00000197147.12	311.095	-0.865004	0.149904	6.65976e-09	1.50994e-08
ENSG00000197149.5	1.73356	0.64665	1.2179	0.412761	0.478835
ENSG00000197150.12	1126.11	0.688287	0.0809957	1.73734e-17	4.87699e-17
ENSG00000197153.4	16.7498	3.14053	0.6981	2.64034e-07	5.6556e-07
ENSG00000197157.10	20039.2	-1.03108	0.0422076	6.67369e-132	5.76769e-131
ENSG00000197162.9	166.094	2.1669	0.173469	2.56022e-36	9.5768e-36
ENSG00000197168.11	2.19148	-0.143767	1.23725	0.853371	0.882837
ENSG00000197170.9	10544.4	-0.117439	0.0424609	0.00565926	0.00927332
ENSG00000197180.2	44.5001	0.508194	0.386568	0.173902	0.22266
ENSG00000197181.11	20.1844	1.09446	0.559378	0.0351971	0.0517843
ENSG00000197182.13	41.2367	0.828856	0.404562	0.0334548	0.0494192
ENSG00000197183.13	1340.08	-0.14338	0.0897144	0.109375	0.146774
ENSG00000197191.4	54.0178	3.47331	0.530955	1.09211e-12	2.77675e-12
ENSG00000197208.5	186.357	1.67202	0.22542	6.10623e-14	1.59433e-13
ENSG00000197213.9	1.6522	1.06359	1.53365	0.148663	0.193518
ENSG00000197217.12	3273.86	-0.816338	0.0520483	1.67177e-55	7.73062e-55
ENSG00000197223.11	1681.02	0.389316	0.0764209	3.38022e-07	7.20404e-07
ENSG00000197226.12	8549.81	0.709628	0.0508344	2.45897e-44	1.01358e-43
ENSG00000197238.4	2.92822	2.72938	1.61955	0.00331773	0.00556306
ENSG00000197245.5	2.65407	1.63168	1.3169	0.0496737	0.0711098
ENSG00000197249.13	120.2	1.19079	0.211817	1.3547e-08	3.04308e-08
ENSG00000197256.10	4600.71	0.198201	0.0424813	3.04941e-06	6.22368e-06
ENSG00000197258.5	267.188	-0.970133	0.166993	5.04408e-09	1.14965e-08
ENSG00000197261.11	4.95923	3.68794	1.52149	0.000165157	0.000306825
ENSG00000197265.8	1994.97	-1.39003	0.0764198	4.03633e-74	2.22569e-73
ENSG00000197275.13	632.455	-1.29455	0.117889	3.21437e-28	1.08005e-27
ENSG00000197279.3	117.706	1.15711	0.218072	8.17045e-08	1.78384e-07
ENSG00000197283.13	1732.6	0.487605	0.0839602	6.00581e-09	1.36411e-08
ENSG00000197291.8	181.357	-1.11389	0.164758	1.03145e-11	2.55027e-11
ENSG00000197296.5	3761.72	1.55228	0.0986399	4.85127e-56	2.2578e-55
ENSG00000197299.10	4434.29	-2.25426	0.0538266	0	0
ENSG00000197302.10	1162.75	-0.219649	0.0711945	0.00201083	0.00344322
ENSG00000197312.11	2569.46	0.509194	0.052259	1.85368e-22	5.68857e-22
ENSG00000197321.14	1268.54	-2.19327	0.105303	7.27355e-97	4.85023e-96
ENSG00000197323.11	6252.93	-2.65903	0.0578782	0	0
ENSG00000197324.8	11575.8	2.01283	0.0389244	0	0
ENSG00000197329.11	1449.71	1.44989	0.0784315	1.65286e-76	9.32813e-76
ENSG00000197332.8	36.9399	0.0418469	0.392064	0.912014	0.931169
ENSG00000197343.10	5485.65	-1.28029	0.0493865	2.47338e-148	2.45657e-147
ENSG00000197345.12	2510.46	0.560925	0.0614141	6.18333e-20	1.81662e-19
ENSG00000197355.10	3654.66	0.620597	0.107384	6.87549e-09	1.55788e-08
ENSG00000197358.9	35.7528	-2.17732	0.43096	1.20253e-07	2.61176e-07
ENSG00000197360.9	2.62801	-0.693938	1.18601	0.38099	0.446577
ENSG00000197361.6	5.53644	0.370989	0.82401	0.59364	0.652521
ENSG00000197362.14	314.056	1.26128	0.146983	6.51916e-18	1.84199e-17
ENSG00000197363.9	232.333	2.74864	0.186718	5.63964e-50	2.47446e-49
ENSG00000197372.9	1306.13	-0.223463	0.0745033	0.00267307	0.00452881
ENSG00000197375.12	400.85	0.0892393	0.153724	0.559527	0.621138
ENSG00000197380.10	141.176	1.5016	0.238778	1.86795e-10	4.44575e-10
ENSG00000197381.15	2465.94	-2.14154	0.0579203	9.74003e-300	2.22253e-298
ENSG00000197385.5	15.4898	-0.927483	0.585291	0.0858258	0.117647
ENSG00000197386.10	7774.93	-0.124479	0.0546783	0.0227227	0.0345059
ENSG00000197405.7	34.1076	2.51625	0.40478	8.50712e-11	2.0436e-10
ENSG00000197415.11	8.30745	-0.422712	0.846516	0.54971	0.611852
ENSG00000197417.7	483.375	-0.0652747	0.113713	0.564842	0.626116
ENSG00000197429.10	1070.75	-1.03489	0.0933008	1.07764e-28	3.64244e-28
ENSG00000197442.9	802.816	-3.66444	0.127751	5.96892e-183	7.258e-182
ENSG00000197444.9	494.032	0.535292	0.13197	4.6656e-05	8.97921e-05
ENSG00000197448.13	1848.82	0.313825	0.0745857	2.5231e-05	4.92685e-05
ENSG00000197451.11	17447.6	-0.180325	0.0456955	7.87931e-05	0.000149658
ENSG00000197457.9	1578.55	2.2471	0.0827769	7.86068e-163	8.53197e-162
ENSG00000197461.13	140.451	0.144862	0.227134	0.51886	0.58232
ENSG00000197467.13	49.3939	0.131729	0.307322	0.66156	0.714805
ENSG00000197471.11	4.06984	-0.190496	0.822289	0.783822	0.82237
ENSG00000197472.14	457.244	1.20118	0.124055	2.57336e-22	7.88929e-22
ENSG00000197479.6	22.5794	1.63445	0.510184	0.000650553	0.00115816
ENSG00000197483.9	51.6211	2.8428	0.410053	3.64958e-13	9.37286e-13
ENSG00000197496.5	633.917	1.59565	0.102235	3.57755e-55	1.6508e-54
ENSG00000197497.10	34.9168	1.82953	0.386871	9.49077e-07	1.98304e-06
ENSG00000197498.12	2700.62	-0.825859	0.0645742	1.61621e-37	6.14012e-37
ENSG00000197506.7	105.256	-0.447238	0.310908	0.141584	0.185116
ENSG00000197520.10	3.87067	2.97506	1.39534	0.001103	0.00192825
ENSG00000197530.12	299.86	3.62705	0.161398	8.58411e-114	6.49725e-113
ENSG00000197535.14	5237.13	-0.959499	0.065556	1.34118e-48	5.80479e-48
ENSG00000197536.10	99.4091	-0.946774	0.357943	0.0064672	0.010525
ENSG00000197540.7	6.22169	3.76962	1.41572	7.78092e-05	0.00014788
ENSG00000197548.12	1670.52	-2.41293	0.0852605	7.52325e-177	8.77794e-176
ENSG00000197555.9	2973.64	-3.91319	0.0752199	0	0
ENSG00000197557.6	572.154	-0.36012	0.108691	0.000894177	0.00157412
ENSG00000197558.11	2.38047	1.10513	1.23251	0.169459	0.217667
ENSG00000197562.9	273.03	-0.187414	0.141345	0.182934	0.233011
ENSG00000197563.9	1802.06	-1.17507	0.0685782	5.99229e-66	3.08852e-65
ENSG00000197565.15	148.881	-0.1178	0.200765	0.553849	0.615888
ENSG00000197566.9	628.491	-0.921875	0.0959781	6.2864e-22	1.91604e-21
ENSG00000197568.13	278.368	0.887875	0.177481	4.70691e-07	9.97647e-07
ENSG00000197579.7	6754.47	1.01951	0.0407165	1.80809e-138	1.64339e-137
ENSG00000197580.11	28.5732	0.101234	0.659127	0.864756	0.892438
ENSG00000197582.5	2.65552	2.88535	1.53572	0.00197649	0.00338602
ENSG00000197586.12	2171.92	0.0543744	0.0726313	0.453554	0.518923
ENSG00000197587.10	6.3942	2.31092	0.96045	0.0023499	0.00399819
ENSG00000197588.9	12.2563	6.40343	1.33651	3.8982e-09	8.91864e-09
ENSG00000197594.11	1035.76	0.301573	0.0875597	0.000560569	0.00100408
ENSG00000197601.12	8624.39	-0.969773	0.0486355	1.49553e-88	9.30973e-88
ENSG00000197603.13	4100.36	-2.31261	0.0792537	9.00969e-188	1.12919e-186
ENSG00000197608.11	730.379	-0.0753984	0.0990681	0.445632	0.51132
ENSG00000197614.10	1.61786	-0.496141	1.34926	0.51182	0.575542
ENSG00000197619.13	768.796	0.706546	0.0877718	7.41285e-16	2.01679e-15
ENSG00000197620.10	482.502	0.709689	0.117521	1.38433e-09	3.2117e-09
ENSG00000197622.12	3747.79	0.202278	0.0487489	3.30228e-05	6.41304e-05
ENSG00000197632.8	12.015	0.74561	0.922381	0.314001	0.376189
ENSG00000197635.9	227.525	0.547358	0.151157	0.000273216	0.000500145
ENSG00000197646.7	1279.38	-1.51565	0.0963441	5.40989e-56	2.51725e-55
ENSG00000197647.11	359.25	0.800739	0.130366	7.02831e-10	1.64542e-09
ENSG00000197653.15	40.6266	1.75404	0.374123	1.25271e-06	2.60439e-06
ENSG00000197694.14	30146.4	-0.823113	0.0536965	4.21075e-53	1.90638e-52
ENSG00000197696.9	476.403	2.42008	0.110655	1.08756e-106	7.842e-106
ENSG00000197702.11	14531.5	-0.216909	0.0549383	7.78746e-05	0.000147978
ENSG00000197712.11	4645.23	-2.48209	0.0503221	0	0
ENSG00000197713.14	7248.38	-1.61307	0.046495	5.42418e-264	1.03107e-262
ENSG00000197714.8	197.521	0.639055	0.166163	0.000109042	0.000205005
ENSG00000197721.16	11.3431	0.75881	0.689899	0.217422	0.271614
ENSG00000197724.10	2501.8	-1.39691	0.0688508	1.03149e-91	6.59766e-91
ENSG00000197728.9	10444.4	1.05068	0.0580773	2.92942e-73	1.60469e-72
ENSG00000197744.5	45.878	0.545206	0.294717	0.0592702	0.0837448
ENSG00000197746.13	57701.3	1.89409	0.0437647	0	0
ENSG00000197747.8	5430.64	0.87418	0.036345	6.67089e-128	5.60624e-127
ENSG00000197748.12	31.6825	-0.0971945	0.472815	0.828724	0.861169
ENSG00000197756.9	92547.5	1.39429	0.0555337	2.67026e-139	2.4507e-138
ENSG00000197757.7	63.6307	1.49969	0.329545	3.05711e-06	6.2388e-06
ENSG00000197763.13	485.332	-1.13512	0.113629	1.26283e-23	3.94875e-23
ENSG00000197766.7	12.3055	-0.803812	0.66888	0.180995	0.2308
ENSG00000197769.5	10.3852	0.226473	0.76031	0.731446	0.776762
ENSG00000197771.12	11592.5	-1.25333	0.0520872	4.37877e-128	3.6828e-127
ENSG00000197774.12	95.1227	2.00077	0.31976	1.41169e-10	3.37136e-10
ENSG00000197776.7	30.9566	-0.822468	0.656218	0.164786	0.212232
ENSG00000197779.13	508.972	0.192711	0.139065	0.164021	0.21136
ENSG00000197780.9	2836.98	0.959148	0.0517716	1.02807e-76	5.81264e-76
ENSG00000197782.14	1175.63	-1.00189	0.0864418	3.68044e-31	1.28391e-30
ENSG00000197785.13	778.983	0.710773	0.145581	9.32969e-07	1.95033e-06
ENSG00000197798.8	1859.68	-0.369496	0.0672963	3.88409e-08	8.59371e-08
ENSG00000197808.11	643.189	0.416774	0.131028	0.00140876	0.00244126
ENSG00000197813.5	26.4077	-0.251165	0.482434	0.582923	0.642755
ENSG00000197816.13	2.75521	-2.00614	1.4143	0.0195678	0.0300333
ENSG00000197818.11	2816.96	-0.238512	0.0813865	0.0033368	0.00559245
ENSG00000197822.10	867.74	-2.52074	0.125896	6.51314e-90	4.0969e-89
ENSG00000197826.11	9.8716	-0.590153	0.785966	0.381752	0.447325
ENSG00000197837.3	31.8875	-0.556555	0.453622	0.198457	0.250322
ENSG00000197841.14	618.28	0.67166	0.10838	5.18559e-10	1.21889e-09
ENSG00000197847.12	43.5072	3.30889	0.451494	6.47458e-15	1.72826e-14
ENSG00000197852.9	2158.13	2.05526	0.0812481	1.26181e-141	1.17856e-140
ENSG00000197857.13	552.183	-0.273857	0.0993091	0.00571666	0.00936129
ENSG00000197858.10	2850.23	2.51439	0.109189	4.59456e-118	3.56618e-117
ENSG00000197860.9	2877.49	-1.02908	0.0552707	1.78216e-77	1.01319e-76
ENSG00000197863.8	341.331	0.0163436	0.160959	0.918662	0.936366
ENSG00000197872.11	2756.62	-1.36233	0.0738334	3.32723e-76	1.86947e-75
ENSG00000197879.14	15468.2	-0.492402	0.0394116	7.64591e-36	2.83796e-35
ENSG00000197885.10	750.106	-0.251279	0.104844	0.0162836	0.0252467
ENSG00000197889.9	18.4478	3.30643	0.666969	1.90464e-08	4.25764e-08
ENSG00000197892.12	1851.14	-3.24961	0.0861497	0	0
ENSG00000197893.13	4.732	0.635451	1.00348	0.407589	0.473623
ENSG00000197894.10	10829.3	-0.275014	0.0415116	3.41411e-11	8.28518e-11
ENSG00000197903.7	3800.48	3.87941	0.0981801	0	0
ENSG00000197905.8	1935.29	-0.861835	0.0557953	6.76423e-54	3.08505e-53
ENSG00000197912.13	1587.94	-1.01781	0.0678521	5.78009e-51	2.55904e-50
ENSG00000197921.5	4.47911	1.1585	1.12122	0.146368	0.190748
ENSG00000197927.12	410.06	-0.618102	0.129649	1.70794e-06	3.52709e-06
ENSG00000197928.10	166.69	0.267849	0.19852	0.173505	0.222244
ENSG00000197930.12	7741.38	-0.350255	0.0354277	4.6368e-23	1.4368e-22
ENSG00000197933.12	720.216	1.69001	0.107255	3.15607e-56	1.47075e-55
ENSG00000197935.6	260.824	-0.282951	0.148122	0.0549193	0.0781024
ENSG00000197937.12	2691.58	-0.202906	0.0707364	0.00408368	0.00679107
ENSG00000197943.9	267.94	-1.09312	0.188508	5.05802e-09	1.15271e-08
ENSG00000197948.10	1890.17	0.321924	0.0891683	0.000298492	0.000545076
ENSG00000197951.8	442.821	0.984627	0.144879	8.60503e-12	2.13223e-11
ENSG00000197956.9	8691.03	1.90588	0.0657298	3.1356e-185	3.86052e-184
ENSG00000197958.12	111955	2.01354	0.0378871	0	0
ENSG00000197959.13	44.5997	-1.04446	0.5797	0.0511281	0.0729938
ENSG00000197961.11	2126.08	1.50572	0.0693847	1.19165e-104	8.47394e-104
ENSG00000197965.11	4288.53	-1.85768	0.0719361	2.10181e-147	2.07231e-146
ENSG00000197969.11	4898.53	-3.13465	0.0654929	0	0
ENSG00000197971.14	431.12	-2.29851	0.184308	2.77172e-36	1.03572e-35
ENSG00000197976.11	1699.27	2.71113	0.0665033	0	0
ENSG00000197977.3	3849.38	-1.49087	0.0699392	4.78599e-101	3.31935e-100
ENSG00000197978.9	247.871	-1.51873	0.20922	2.2586e-13	5.82545e-13
ENSG00000197980.11	19.1811	0.445617	0.562337	0.393651	0.459501
ENSG00000197982.13	964.92	2.0802	0.0831427	1.29938e-138	1.18351e-137
ENSG00000197989.13	2938.24	0.595285	0.120841	7.72935e-07	1.62095e-06
ENSG00000197993.7	15.2043	1.59816	0.695437	0.00965173	0.0153915
ENSG00000198000.11	8547.51	0.883137	0.0468121	1.84025e-79	1.06071e-78
ENSG00000198001.13	1589.55	-0.966821	0.0746952	2.07255e-38	7.96895e-38
ENSG00000198003.11	20.991	1.2121	0.613971	0.0307705	0.0457412
ENSG00000198015.12	5978.7	-0.332184	0.0467966	1.23071e-12	3.12692e-12
ENSG00000198018.6	2373.59	-2.35005	0.0628181	6.47382e-307	1.51889e-305
ENSG00000198026.7	2584.54	1.17205	0.0704849	3.18918e-62	1.58303e-61
ENSG00000198028.3	6.15905	1.31648	0.839353	0.0612097	0.0862093
ENSG00000198034.10	88663.4	0.571096	0.0428034	1.22174e-40	4.82982e-40
ENSG00000198039.11	1297.42	-0.483493	0.0730316	3.40019e-11	8.25232e-11
ENSG00000198040.10	2943.09	-0.668002	0.0533172	4.70284e-36	1.75128e-35
ENSG00000198042.10	4951.72	0.0530514	0.0447386	0.235492	0.291562
ENSG00000198046.11	2013.97	1.15636	0.0632719	9.51586e-75	5.27813e-74
ENSG00000198049.6	2.64934	2.41275	1.41799	0.00649566	0.0105697
ENSG00000198053.11	3396.51	0.86055	0.0546263	5.51818e-56	2.56708e-55
ENSG00000198055.10	2896.73	-0.355796	0.0707475	4.78781e-07	1.0138e-06
ENSG00000198056.13	4557.23	-2.05575	0.0593288	1.59566e-263	3.01989e-262
ENSG00000198060.9	3856.35	-0.86871	0.0596204	3.64749e-48	1.5727e-47
ENSG00000198064.13	17.2823	0.102549	0.687618	0.867332	0.894499
ENSG00000198074.9	85.2711	4.25176	0.434395	3.78505e-25	1.21409e-24
ENSG00000198081.10	978.585	-0.330119	0.0851041	0.000102257	0.000192573
ENSG00000198087.7	8356.63	-2.35062	0.0427767	0	0
ENSG00000198088.10	27.0282	0.480007	0.427976	0.242304	0.298952
ENSG00000198089.14	459.77	-0.983242	0.154623	1.62668e-10	3.87921e-10
ENSG00000198093.10	985.966	0.857591	0.0840666	1.65861e-24	5.25701e-24
ENSG00000198105.12	904.652	-2.18012	0.112628	5.48133e-84	3.29642e-83
ENSG00000198108.3	9.78573	0.289196	0.642187	0.619476	0.676657
ENSG00000198113.2	822.397	-1.02261	0.117437	2.44442e-18	6.96308e-18
ENSG00000198121.13	1997.99	-2.76083	0.0784947	6.3194e-272	1.25414e-270
ENSG00000198125.12	4.00997	3.76861	1.61464	0.000178706	0.000331059
ENSG00000198130.15	1181	-1.31608	0.0803346	1.7226e-60	8.40966e-60
ENSG00000198131.13	1738.08	-1.0679	0.0599505	4.34131e-71	2.3361e-70
ENSG00000198133.8	42.3876	1.14647	0.458393	0.0086433	0.013858
ENSG00000198134.3	7.94145	0.744065	0.712385	0.237596	0.293685
ENSG00000198142.4	2727.17	1.52273	0.0641043	5.88794e-125	4.84842e-124
ENSG00000198146.4	10748.7	-1.24074	0.0630779	2.75326e-86	1.68244e-85
ENSG00000198153.8	16.8803	-1.9245	0.607286	0.000516392	0.000927791
ENSG00000198155.5	73.6523	0.0813597	0.291304	0.775935	0.81548
ENSG00000198156.10	32.5301	1.17748	0.539208	0.0193779	0.0297567
ENSG00000198157.10	43.0621	1.92621	0.389561	2.90046e-07	6.20111e-07
ENSG00000198160.14	4818.27	-1.71528	0.0489168	1.14937e-269	2.24803e-268
ENSG00000198162.12	3269.31	-1.62982	0.0548069	1.36095e-194	1.7735e-193
ENSG00000198168.8	1072.81	-0.270004	0.0786617	0.000587903	0.0010506
ENSG00000198169.8	1031.89	0.630251	0.0841691	6.4e-14	1.67042e-13
ENSG00000198171.12	1023.54	1.31416	0.0916339	8.1366e-47	3.45323e-46
ENSG00000198176.12	8211.73	0.53345	0.0360616	1.53259e-49	6.69488e-49
ENSG00000198182.12	488.233	-0.122038	0.137616	0.373196	0.438701
ENSG00000198185.11	635.849	-0.289464	0.125407	0.020548	0.0314552
ENSG00000198189.10	830.961	-0.653191	0.106536	7.91947e-10	1.85184e-09
ENSG00000198198.14	2789.97	-1.45487	0.0904754	2.15846e-58	1.03369e-57
ENSG00000198205.6	399.449	1.5834	0.118914	1.05142e-40	4.16487e-40
ENSG00000198208.11	394.209	0.463487	0.136285	0.000638224	0.00113714
ENSG00000198218.10	5342.74	-0.605706	0.0479985	1.52417e-36	5.7241e-36
ENSG00000198223.16	8.50068	1.75048	0.890579	0.0162164	0.0251483
ENSG00000198225.5	28.4865	0.836419	0.422448	0.0391793	0.0571033
ENSG00000198231.12	13561.1	-0.919739	0.0380547	3.91738e-129	3.32577e-128
ENSG00000198237.8	29.8177	-1.63211	0.584178	0.00241116	0.00409791
ENSG00000198242.13	57376.9	0.700684	0.0535835	4.02403e-39	1.56111e-38
ENSG00000198246.7	228.953	3.3224	0.186907	3.06601e-72	1.66309e-71
ENSG00000198252.11	4149.72	-0.903504	0.0555967	1.83086e-59	8.8523e-59
ENSG00000198258.10	4328.58	1.49123	0.062069	9.08389e-128	7.62229e-127
ENSG00000198265.11	8284.23	-3.00661	0.0530795	0	0
ENSG00000198270.12	304.582	-1.66	0.178373	6.88884e-21	2.05714e-20
ENSG00000198276.14	1582.01	0.229552	0.0869435	0.00817801	0.0131536
ENSG00000198298.12	234.031	0.450018	0.174033	0.00923627	0.0147649
ENSG00000198300.12	12.2476	1.72052	0.725971	0.00691002	0.0112103
ENSG00000198301.11	4627.33	-0.718344	0.050518	6.17847e-46	2.59268e-45
ENSG00000198315.10	9116.36	-1.19128	0.04958	1.04333e-127	8.7512e-127
ENSG00000198324.13	430.477	1.87678	0.167023	1.15323e-29	3.95413e-29
ENSG00000198331.10	554.673	0.458213	0.14448	0.00144207	0.00249758
ENSG00000198336.9	4.59378	1.87981	1.13223	0.0210419	0.0321477
ENSG00000198342.9	320.437	1.69129	0.133166	2.99593e-37	1.13479e-36
ENSG00000198346.10	1218.79	1.13603	0.0742822	6.32015e-53	2.85661e-52
ENSG00000198353.7	3.89781	-0.435914	0.934325	0.558189	0.619854
ENSG00000198355.4	706.883	0.770038	0.140699	3.86281e-08	8.54924e-08
ENSG00000198356.11	5974.04	1.51863	0.0716529	6.36147e-100	4.36584e-99
ENSG00000198363.16	16389.5	0.611762	0.0377362	3.84554e-59	1.85478e-58
ENSG00000198369.9	2336.66	-1.04415	0.054816	5.31615e-81	3.1106e-80
ENSG00000198373.12	2277.58	-0.751187	0.0634243	2.04253e-32	7.23023e-32
ENSG00000198380.12	9927.77	-1.46798	0.0357976	0	0
ENSG00000198382.8	1940.92	-3.12544	0.0873938	2.08798e-281	4.37667e-280
ENSG00000198393.7	1848.13	0.773243	0.0763425	3.6086e-24	1.13775e-23
ENSG00000198399.14	3366.92	-2.56724	0.0776035	9.41761e-241	1.57557e-239
ENSG00000198400.11	3.29091	2.88549	1.61766	0.00220101	0.00375461
ENSG00000198406.7	168.386	0.474881	0.169258	0.00475051	0.00784929
ENSG00000198408.13	14922.2	-1.32878	0.0377177	4.71374e-272	9.36341e-271
ENSG00000198416.9	103.536	1.5668	0.231951	7.94973e-12	1.97189e-11
ENSG00000198417.6	126.146	-0.801813	0.190118	2.12341e-05	4.1614e-05
ENSG00000198420.9	5142.8	-1.20187	0.0428012	1.23389e-173	1.41374e-172
ENSG00000198429.9	146.512	-1.31417	0.188839	2.2873e-12	5.77283e-12
ENSG00000198431.15	18241.8	-1.67801	0.0444083	0	0
ENSG00000198435.3	154.991	3.27977	0.261561	1.43131e-37	5.44053e-37
ENSG00000198440.9	456.051	-0.14686	0.116467	0.205971	0.258789
ENSG00000198453.12	592.593	-0.54422	0.112224	1.15675e-06	2.40744e-06
ENSG00000198455.4	1966.91	0.855853	0.0778949	3.73449e-28	1.25344e-27
ENSG00000198464.13	1600.1	0.885086	0.0653354	6.94826e-42	2.78704e-41
ENSG00000198466.11	1590.59	-1.08046	0.0656656	6.04033e-61	2.96157e-60
ENSG00000198467.13	23172.7	0.867497	0.05068	9.35243e-66	4.80893e-65
ENSG00000198468.7	316.859	-1.23993	0.134807	2.56837e-20	7.59937e-20
ENSG00000198478.7	229.666	-0.523678	0.191663	0.00587641	0.0096149
ENSG00000198482.10	615.266	0.950306	0.0999112	1.53328e-21	4.63691e-21
ENSG00000198483.12	4.53168	1.94191	1.04899	0.0141867	0.0221579
ENSG00000198492.15	7666.16	0.361019	0.0384492	5.85574e-21	1.75154e-20
ENSG00000198496.10	236.043	0.255379	0.14468	0.0761809	0.10534
ENSG00000198498.9	1884.98	-0.857552	0.0842442	2.0791e-24	6.57722e-24
ENSG00000198502.5	2.49239	0.969625	1.37381	0.213697	0.267424
ENSG00000198513.11	243.046	-0.592699	0.188709	0.00154714	0.00267228
ENSG00000198515.13	25.5708	3.07643	0.576216	4.43573e-09	1.01292e-08
ENSG00000198517.9	321.182	1.44212	0.152927	2.52851e-21	7.61688e-21
ENSG00000198520.10	15.1467	0.714216	0.743974	0.27181	0.331014
ENSG00000198521.11	435.727	-0.542751	0.135023	5.43952e-05	0.000104346
ENSG00000198522.13	4806.45	-0.431323	0.0503288	9.92091e-18	2.79694e-17
ENSG00000198538.10	2073.16	1.7153	0.0588551	4.95781e-187	6.16718e-186
ENSG00000198542.13	3.73181	-0.240048	0.938332	0.747512	0.790795
ENSG00000198546.14	237.344	1.62484	0.146894	1.04052e-28	3.51752e-28
ENSG00000198551.9	1172.34	-0.350435	0.0763164	4.27079e-06	8.66252e-06
ENSG00000198553.8	4.54773	0.221703	0.886962	0.759834	0.801088
ENSG00000198554.11	9035.13	-1.75383	0.0445369	0	0
ENSG00000198556.13	443.068	-0.161646	0.12035	0.177848	0.227175
ENSG00000198561.13	13762.6	-1.59023	0.0541415	7.03279e-190	8.94376e-189
ENSG00000198563.13	7183.78	1.19427	0.12917	1.68771e-20	5.00527e-20
ENSG00000198569.9	3.39297	2.45913	1.51258	0.00624623	0.010183
ENSG00000198570.5	11.2494	4.51917	1.30901	2.17946e-06	4.48029e-06
ENSG00000198574.5	1.81156	0.806616	1.44141	0.277728	0.337518
ENSG00000198576.3	76.1398	4.05305	0.400887	2.03309e-26	6.65453e-26
ENSG00000198580.7	12.4025	-1.03833	0.657012	0.0796503	0.109794
ENSG00000198585.11	3123.01	0.654811	0.0776282	3.00293e-17	8.39159e-17
ENSG00000198586.13	4923.22	-2.56349	0.0504859	0	0
ENSG00000198589.10	5596.89	-1.62437	0.0474971	1.33992e-256	2.41342e-255
ENSG00000198590.11	6.50039	-0.360829	0.872189	0.615648	0.673155
ENSG00000198598.6	52.3597	1.90646	0.337597	6.46445e-09	1.46705e-08
ENSG00000198604.10	6774.6	-1.44887	0.0572759	2.17361e-141	2.02496e-140
ENSG00000198612.10	7686.89	0.819262	0.0562996	4.89747e-48	2.10578e-47
ENSG00000198618.5	605.99	1.2781	0.101295	1.16559e-36	4.38277e-36
ENSG00000198624.12	201.05	2.33265	0.185713	8.54345e-37	3.21636e-36
ENSG00000198625.12	1497.34	-0.609699	0.0920932	3.29263e-11	7.99397e-11
ENSG00000198626.15	8.80534	3.36772	1.28189	0.000168427	0.00031274
ENSG00000198633.10	13.0162	2.45951	0.773047	0.000203119	0.000375255
ENSG00000198642.6	4325.91	-0.862541	0.0609205	1.4027e-45	5.86682e-45
ENSG00000198643.6	1.88119	0.0107156	1.2514	0.988963	0.99291
ENSG00000198646.13	8581.62	-1.78615	0.0487052	9.40589e-295	2.09545e-293
ENSG00000198648.10	1965.4	-2.21838	0.0976396	8.29987e-115	6.33979e-114
ENSG00000198663.16	10238.6	-0.492466	0.042847	1.34646e-30	4.66772e-30
ENSG00000198668.10	16331.3	0.503516	0.0445009	1.04892e-29	3.59775e-29
ENSG00000198673.10	10.5945	1.12048	0.748635	0.0859292	0.117774
ENSG00000198677.10	10782.5	-0.891556	0.0473538	3.76342e-79	2.16172e-78
ENSG00000198680.4	470.414	2.54377	0.153383	1.59815e-62	7.96573e-62
ENSG00000198682.12	5612.52	-1.37335	0.062823	4.01817e-106	2.88487e-105
ENSG00000198689.10	2854.25	-1.16811	0.0616949	4.42714e-80	2.56681e-79
ENSG00000198690.9	2928.25	0.0845989	0.0592208	0.152823	0.198336
ENSG00000198691.11	23.5394	0.513863	0.497667	0.274352	0.333752
ENSG00000198695.2	608.717	0.538255	0.200165	0.00666699	0.0108355
ENSG00000198700.9	15961.8	-0.896242	0.0408397	8.01831e-107	5.79526e-106
ENSG00000198707.14	2379.26	-2.73486	0.121284	1.69673e-113	1.28066e-112
ENSG00000198711.5	46.303	5.36773	2.21645	1.29425e-05	2.56432e-05
ENSG00000198712.1	73842.3	1.76852	0.131733	2.05789e-41	8.20273e-41
ENSG00000198715.11	2080.49	0.884757	0.0517149	1.08001e-65	5.5467e-65
ENSG00000198718.12	2511.54	-1.3631	0.0687315	1.02919e-87	6.36644e-87
ENSG00000198719.8	7.00848	2.35643	1.14322	0.00437422	0.00724915
ENSG00000198720.12	436.442	1.52938	0.148509	4.16226e-25	1.3337e-24
ENSG00000198721.12	5413.62	-0.999144	0.0508308	4.08761e-86	2.49712e-85
ENSG00000198722.14	2272.45	-1.36371	0.072205	9.63846e-80	5.56591e-79
ENSG00000198723.10	6.21559	-0.840359	0.856069	0.237571	0.293682
ENSG00000198727.2	45836.4	2.21576	0.139139	1.24466e-57	5.91095e-57
ENSG00000198728.10	4572	1.84969	0.0587818	1.09459e-217	1.60857e-216
ENSG00000198729.4	26.5448	-0.571369	0.503178	0.228684	0.283946
ENSG00000198730.7	7571.64	0.226256	0.0376465	1.83393e-09	4.23797e-09
ENSG00000198732.10	1024.46	-1.20691	0.114438	3.79006e-26	1.23585e-25
ENSG00000198736.11	1105.32	0.687899	0.0666233	4.87765e-25	1.56039e-24
ENSG00000198739.10	8.80931	-1.78879	0.920621	0.0158998	0.0246892
ENSG00000198740.8	1054.85	-0.537444	0.0789266	9.18259e-12	2.27352e-11
ENSG00000198742.9	3349.35	-1.2201	0.0635262	2.34226e-82	1.38892e-81
ENSG00000198743.6	10634.7	-0.250668	0.0699085	0.000331305	0.000602707
ENSG00000198744.5	6.34637	2.29607	1.04745	0.00384914	0.00641781
ENSG00000198746.12	1209.94	1.66674	0.0809201	1.51885e-94	9.91421e-94
ENSG00000198752.10	7269.7	-1.74198	0.0555423	3.16368e-216	4.61475e-215
ENSG00000198753.11	205.185	1.90803	0.213839	1.86826e-19	5.43348e-19
ENSG00000198754.5	6.63911	-0.830204	0.913159	0.259971	0.318262
ENSG00000198755.10	69879	0.923722	0.0359787	1.88255e-145	1.8237e-144
ENSG00000198756.10	126.352	-0.413647	0.220961	0.058438	0.0826764
ENSG00000198763.3	35583.1	2.43023	0.119757	3.19002e-92	2.04585e-91
ENSG00000198768.10	627.244	-0.795763	0.116589	7.59633e-12	1.88661e-11
ENSG00000198780.11	2311.1	-1.58456	0.0674285	2.29561e-122	1.85017e-121
ENSG00000198783.5	1975.68	2.13122	0.0754186	3.66063e-176	4.25735e-175
ENSG00000198785.4	1.57402	0.809171	1.6301	0.198634	0.250487
ENSG00000198786.2	31842.6	1.65016	0.0759121	4.79916e-105	3.42512e-104
ENSG00000198788.8	9.86018	1.75287	0.755285	0.00745372	0.0120471
ENSG00000198791.11	11269.3	-1.03895	0.0605861	5.07543e-66	2.61783e-65
ENSG00000198792.12	3117.76	0.270845	0.0608321	8.35195e-06	1.67163e-05
ENSG00000198793.12	7615.86	-1.84607	0.0486168	0	0
ENSG00000198794.11	1081.11	-0.594856	0.11396	1.6512e-07	3.56653e-07
ENSG00000198795.10	2.70127	0.539525	1.608	0.362117	0.427303
ENSG00000198796.6	1536.12	-2.35769	0.0746978	2.87235e-219	4.2675e-218
ENSG00000198799.11	1679.74	-0.803374	0.089256	1.93887e-19	5.63733e-19
ENSG00000198804.2	189303	1.99231	0.119982	2.44959e-62	1.21871e-61
ENSG00000198805.11	10092.4	2.5598	0.0533978	0	0
ENSG00000198807.12	112.699	0.744871	0.206529	0.00027158	0.00049736
ENSG00000198814.12	618.186	-2.0653	0.125943	6.88059e-61	3.37049e-60
ENSG00000198815.8	4477.84	-1.8301	0.0487929	0	0
ENSG00000198816.6	245.48	2.27021	0.19689	2.48069e-31	8.67619e-31
ENSG00000198818.9	712.639	0.099881	0.0913031	0.273099	0.332432
ENSG00000198821.10	3.79849	1.66866	1.10997	0.0382585	0.0558741
ENSG00000198824.5	5524.86	2.20093	0.0598194	7.19068e-297	1.61861e-295
ENSG00000198825.12	1785.39	-1.62341	0.0993517	2.77715e-60	1.35183e-59
ENSG00000198826.10	10624.4	-1.76456	0.0470882	1.20296e-307	2.83469e-306
ENSG00000198829.6	2.28033	2.1811	1.47953	0.012714	0.0199963
ENSG00000198830.10	29494.9	-1.10175	0.0446673	1.89999e-134	1.67075e-133
ENSG00000198832.10	741.042	2.9466	0.14827	5.369e-89	3.35477e-88
ENSG00000198833.6	2811.49	-1.68031	0.0633351	2.23447e-155	2.30391e-154
ENSG00000198835.3	21.9015	5.55501	0.991512	6.49613e-11	1.56608e-10
ENSG00000198836.8	10727.5	-1.89264	0.0383332	0	0
ENSG00000198837.9	2158.84	0.214505	0.089695	0.0165879	0.0256875
ENSG00000198838.13	1.65272	1.74257	1.47632	0.0370867	0.054269
ENSG00000198839.9	2268.52	-2.55723	0.0773512	1.95409e-240	3.25161e-239
ENSG00000198840.2	7149.07	2.47971	0.0806409	2.44142e-208	3.41609e-207
ENSG00000198841.3	1107.5	1.33067	0.0849896	1.99395e-55	9.21647e-55
ENSG00000198843.12	8389.32	0.115105	0.040073	0.00406101	0.00675544
ENSG00000198844.10	4.08188	0.72743	0.943166	0.331044	0.394554
ENSG00000198846.5	26.6363	-1.52324	0.535945	0.00233618	0.0039761
ENSG00000198853.11	2485.08	0.218159	0.0707891	0.00203409	0.00348167
ENSG00000198855.6	2722.49	3.05538	0.0800173	0	0
ENSG00000198856.12	5339.73	0.602976	0.0537842	3.32106e-29	1.13029e-28
ENSG00000198857.3	38.4429	2.61586	0.480366	6.89217e-09	1.56133e-08
ENSG00000198858.9	2419.68	-0.208171	0.0547473	0.000141857	0.000265019
ENSG00000198860.11	2372.07	-2.37863	0.0685386	1.54904e-264	2.94972e-263
ENSG00000198862.13	6552.61	-2.1522	0.0538615	0	0
ENSG00000198863.7	2473.1	0.0241043	0.0712781	0.734949	0.779898
ENSG00000198865.9	2.07206	1.3774	1.56036	0.0755098	0.104519
ENSG00000198870.7	21.1738	1.17148	0.497133	0.0125476	0.0197476
ENSG00000198873.11	157.696	-1.62424	0.225829	3.38695e-13	8.70561e-13
ENSG00000198874.12	2515.14	-2.55057	0.0736628	1.88469e-263	3.56377e-262
ENSG00000198876.12	5495.85	0.302555	0.0458123	3.91457e-11	9.4837e-11
ENSG00000198879.11	24.926	-0.43932	0.661779	0.461169	0.526355
ENSG00000198881.9	7.8458	1.34956	0.788948	0.0458698	0.0660271
ENSG00000198885.9	1498.29	0.114889	0.082749	0.16438	0.211747
ENSG00000198886.2	103921	1.9133	0.132472	1.1516e-47	4.93785e-47
ENSG00000198887.8	6786.8	-1.76491	0.0550451	7.00293e-226	1.08438e-224
ENSG00000198888.2	29846.1	1.98006	0.147752	2.29554e-41	9.14495e-41
ENSG00000198889.4	1679.81	-0.576493	0.0798099	4.70828e-13	1.20703e-12
ENSG00000198890.7	960.522	0.0334709	0.110241	0.760804	0.801846
ENSG00000198892.6	598.901	0.220433	0.113148	0.0507396	0.0724909
ENSG00000198894.7	2354.34	1.84561	0.055393	9.32366e-244	1.58312e-242
ENSG00000198898.12	10799.3	-0.696283	0.0460196	9.20085e-52	4.1114e-51
ENSG00000198899.2	33869.3	2.41135	0.132638	1.64513e-74	9.11098e-74
ENSG00000198900.5	19864.9	-0.432457	0.0388998	9.92804e-29	3.3583e-28
ENSG00000198901.13	23824.3	-1.18559	0.034919	8.17164e-253	1.44893e-251
ENSG00000198908.11	931.331	-1.42171	0.0896523	7.79409e-57	3.66526e-56
ENSG00000198909.7	2636.9	-0.366064	0.0532303	5.93185e-12	1.47883e-11
ENSG00000198910.12	8773.28	0.41379	0.064563	1.40858e-10	3.36467e-10
ENSG00000198911.11	5888.7	-0.417964	0.0409466	1.76484e-24	5.58879e-24
ENSG00000198912.10	2070.68	1.69149	0.0656426	1.0361e-146	1.01416e-145
ENSG00000198914.3	319.395	-1.27783	0.115202	9.44452e-29	3.19574e-28
ENSG00000198915.11	1.76812	-0.174781	1.23955	0.82219	0.855612
ENSG00000198917.12	3172.35	0.603223	0.0693126	2.98151e-18	8.47852e-18
ENSG00000198918.7	15091.7	1.66574	0.115735	3.00583e-47	1.28426e-46
ENSG00000198919.12	2309.35	-2.31719	0.0675869	3.40748e-258	6.19937e-257
ENSG00000198920.9	3476.98	-0.987855	0.0540453	9.90879e-75	5.49467e-74
ENSG00000198924.7	2272.51	-1.07188	0.0654909	2.55141e-60	1.24306e-59
ENSG00000198925.10	4883.78	0.216986	0.0468451	3.58297e-06	7.29133e-06
ENSG00000198929.12	22.0939	-0.641673	0.568641	0.223599	0.278447
ENSG00000198931.10	2133.29	2.14993	0.0662892	3.06051e-231	4.90408e-230
ENSG00000198932.12	43.4436	-0.255316	0.387044	0.495039	0.559551
ENSG00000198933.9	389.416	0.717728	0.135406	1.02566e-07	2.23053e-07
ENSG00000198934.4	677.839	2.0618	0.108053	1.27682e-81	7.51365e-81
ENSG00000198937.8	999.762	-1.26396	0.099177	2.32597e-37	8.82572e-37
ENSG00000198938.2	56034.1	2.03063	0.128436	9.65851e-57	4.53315e-56
ENSG00000198939.7	67.2509	0.17788	0.479633	0.695862	0.745599
ENSG00000198944.5	94.2035	1.4813	0.219125	8.20017e-12	2.03331e-11
ENSG00000198945.7	208.506	-0.765054	0.215798	0.000340717	0.000618944
ENSG00000198947.15	1246.16	-2.28724	0.0935572	1.42495e-132	1.23893e-131
ENSG00000198948.11	90.2992	1.57794	0.23123	4.87702e-12	1.21838e-11
ENSG00000198951.11	2497.36	-0.17359	0.0613335	0.00461716	0.00763539
ENSG00000198952.8	8722.76	0.561141	0.0424547	6.49267e-40	2.54668e-39
ENSG00000198954.7	4536.16	-0.174124	0.056652	0.00209989	0.00358863
ENSG00000198959.11	1085.82	1.74297	0.12358	1.75339e-45	7.32225e-45
ENSG00000198960.10	1797.12	1.34966	0.0582061	4.02532e-119	3.15835e-118
ENSG00000198961.9	12627.2	-1.81184	0.0424263	0	0
ENSG00000198963.10	4.37527	-0.112476	1.08028	0.885441	0.910311
ENSG00000198964.13	755.263	-2.09517	0.0949751	2.59978e-108	1.89738e-107
ENSG00000199024.1	2.50979	-0.587851	1.13489	0.456267	0.521641
ENSG00000199036.1	2.98796	1.28465	1.11137	0.107599	0.144607
ENSG00000199094.3	1.67534	0.413003	1.27168	0.594329	0.653146
ENSG00000199133.3	1.59494	-0.364437	1.17047	0.643205	0.698274
ENSG00000199266.1	19.6507	1.90123	0.604335	0.000575018	0.00102911
ENSG00000199347.1	7.13254	3.11788	1.261	0.000399367	0.000722333
ENSG00000199436.1	2.46514	0.834895	0.983112	0.273433	0.332765
ENSG00000199568.1	5.76736	1.47829	0.887592	0.0419487	0.06077
ENSG00000199575.1	6.50821	0.622937	0.709122	0.321203	0.383967
ENSG00000199691.1	4.56537	-0.302251	0.862411	0.672148	0.724207
ENSG00000199753.1	2.62138	0.676481	1.04521	0.384389	0.449976
ENSG00000199804.1	2.02489	0.449948	1.11719	0.567135	0.62824
ENSG00000199953.1	2.42885	2.30452	1.62683	0.00943538	0.0150587
ENSG00000199961.1	3.15313	0.299406	1.06547	0.700771	0.74993
ENSG00000199990.1	2.67818	2.58763	1.62154	0.00475877	0.00786234
ENSG00000200087.1	44.6434	0.198266	0.349346	0.559706	0.621283
ENSG00000200090.1	4.56666	-0.829008	0.949101	0.269546	0.328552
ENSG00000200279.1	5.34078	0.0157303	0.761051	0.980995	0.986871
ENSG00000200354.1	1.93774	0.195981	1.11766	0.802728	0.838627
ENSG00000200502.1	7.97057	-0.527436	0.881536	0.465735	0.530558
ENSG00000200534.1	8.70542	1.35399	0.701406	0.0295185	0.043992
ENSG00000200550.1	1.98251	-1.45889	1.30038	0.075627	0.104661
ENSG00000200785.1	1.71633	0.142839	1.16296	0.855641	0.884847
ENSG00000200816.1	2.92652	0.0739172	0.954108	0.921599	0.938785
ENSG00000200879.1	8.51419	-1.00101	0.824047	0.150023	0.195148
ENSG00000200913.1	12.6561	1.25744	0.561005	0.0157475	0.0244596
ENSG00000200959.1	3.03409	-0.099412	0.903432	0.891992	0.915567
ENSG00000201217.1	1.87604	-1.68367	1.32862	0.043699	0.0630871
ENSG00000201264.1	2.34313	0.00724291	1.08664	0.992604	0.995826
ENSG00000201302.1	18.9151	0.897808	0.527405	0.0693431	0.0965519
ENSG00000201457.1	8.79823	0.81738	0.682126	0.180211	0.229949
ENSG00000201512.1	21.2244	0.681148	0.522728	0.165071	0.212555
ENSG00000201555.1	1.99473	0.622149	1.25569	0.427804	0.493532
ENSG00000201558.1	4.61756	2.38167	1.03901	0.00263413	0.00446389
ENSG00000201643.1	1.66715	0.9826	1.30891	0.215317	0.269295
ENSG00000201654.1	2.32665	1.11139	1.29187	0.165865	0.213418
ENSG00000201700.3	5.18583	-0.347258	0.835108	0.620315	0.677265
ENSG00000201772.1	4.69719	0.529195	0.860535	0.458241	0.523372
ENSG00000201785.1	6.28982	-0.114667	0.719283	0.856614	0.885641
ENSG00000201998.1	9.21126	0.182892	0.644708	0.754222	0.796531
ENSG00000202031.1	1.63115	1.71683	1.45794	0.039706	0.0578125
ENSG00000202058.1	7.7169	-2.32128	0.943213	0.00202369	0.00346443
ENSG00000202078.1	2.93279	-0.497799	1.08228	0.524855	0.588334
ENSG00000202111.1	248.867	6.95001	0.41382	5.76605e-65	2.94316e-64
ENSG00000202314.1	7.51785	-0.425566	0.701911	0.494774	0.559309
ENSG00000202337.1	24.7269	2.10682	0.493197	5.64819e-06	1.14029e-05
ENSG00000202343.1	17.4627	0.0113689	0.505702	0.980978	0.986871
ENSG00000202400.1	2.38755	0.692205	1.06358	0.375747	0.441244
ENSG00000202415.1	8.98341	0.228457	0.647312	0.696653	0.746261
ENSG00000202474.1	1.85404	-0.0254885	1.21484	0.973958	0.981124
ENSG00000203279.3	9.80387	1.39629	0.798081	0.0403345	0.0586763
ENSG00000203288.3	132.244	0.185728	0.239471	0.432164	0.4979
ENSG00000203326.10	3490.21	2.56466	0.0594921	0	0
ENSG00000203327.2	1.97583	-1.56327	1.43963	0.0571026	0.0809464
ENSG00000203356.2	2.34485	-0.99642	1.21803	0.213174	0.266909
ENSG00000203392.3	6.01184	-0.653352	0.888387	0.368308	0.433638
ENSG00000203435.2	1.73503	-0.973579	1.36339	0.213424	0.267173
ENSG00000203441.2	5.09577	-0.76367	0.90929	0.298988	0.359997
ENSG00000203485.12	1975.94	1.65212	0.0731251	2.69366e-113	2.03099e-112
ENSG00000203497.2	166.204	2.02027	0.206307	4.42051e-23	1.37037e-22
ENSG00000203499.11	142.028	1.44158	0.195966	1.16057e-13	3.01241e-13
ENSG00000203546.7	20.2435	3.28744	0.820502	1.64403e-06	3.3977e-06
ENSG00000203616.2	32.3089	-1.20732	0.430962	0.00345089	0.00577605
ENSG00000203644.3	191.991	-2.21494	0.185254	1.74157e-33	6.25082e-33
ENSG00000203666.12	280.35	-0.33666	0.138636	0.0147414	0.0229844
ENSG00000203667.9	1328.44	0.316108	0.0865694	0.000254677	0.000467513
ENSG00000203668.2	8698.53	-1.68653	0.0504121	1.13164e-245	1.94592e-244
ENSG00000203684.5	1.98459	-0.409279	1.12053	0.602618	0.660712
ENSG00000203705.10	806.167	-0.717986	0.0997801	5.53239e-13	1.41596e-12
ENSG00000203706.8	44.7276	-0.119122	0.47632	0.792239	0.829538
ENSG00000203709.10	6.22758	1.47852	0.867143	0.0392169	0.0571504
ENSG00000203710.10	3.84112	0.0708557	0.98831	0.925877	0.941591
ENSG00000203711.11	6.03068	-1.80108	0.829782	0.00981467	0.0156352
ENSG00000203721.6	23.8905	-2.66719	0.539737	9.00781e-08	1.96231e-07
ENSG00000203722.7	39.8645	2.69254	0.434911	7.0987e-11	1.70868e-10
ENSG00000203724.10	17.3552	1.41058	0.602271	0.0106188	0.0168481
ENSG00000203727.3	287.661	0.299021	0.205433	0.141776	0.185333
ENSG00000203734.11	6.34718	0	1.46949	1	1
ENSG00000203739.3	54.9293	-1.30121	0.507055	0.00641102	0.0104399
ENSG00000203760.8	871.61	-0.563179	0.0873421	1.05527e-10	2.52965e-10
ENSG00000203761.5	209.883	0.944396	0.234687	4.62047e-05	8.89473e-05
ENSG00000203772.7	7.6554	0.539037	0.905277	0.462268	0.527247
ENSG00000203778.7	331.748	-0.372034	0.132555	0.00483947	0.00798469
ENSG00000203780.10	38.7371	-3.21934	0.564546	4.00138e-10	9.43718e-10
ENSG00000203791.14	612.033	-0.989148	0.108955	8.82244e-20	2.58215e-19
ENSG00000203797.9	35.1003	-1.1605	0.463398	0.00848231	0.013615
ENSG00000203799.11	15.4418	-1.95673	0.63769	0.000684941	0.00121767
ENSG00000203804.4	4.5556	1.81251	1.00628	0.0195294	0.0299809
ENSG00000203805.10	179.938	-0.71266	0.266173	0.00652523	0.0106155
ENSG00000203808.10	20.8574	1.1469	0.491634	0.0135898	0.0212809
ENSG00000203814.6	28.2281	2.69403	0.538385	6.20945e-08	1.36272e-07
ENSG00000203819.6	15.9638	0.742143	0.528528	0.13407	0.176412
ENSG00000203865.9	3.22268	0.188229	0.953016	0.80203	0.838141
ENSG00000203867.7	40.0299	-1.67861	0.401666	1.41185e-05	2.79017e-05
ENSG00000203872.6	7.7308	-1.01836	0.919799	0.168843	0.216941
ENSG00000203875.10	7645.22	1.00466	0.0799735	2.70875e-36	1.01254e-35
ENSG00000203876.9	16.7376	0.265474	0.576687	0.618833	0.676159
ENSG00000203879.11	15010.5	1.20981	0.0484266	6.85237e-138	6.20211e-137
ENSG00000203880.11	3768.39	-0.825764	0.0624089	4.95791e-40	1.94681e-39
ENSG00000203883.6	1.88768	0.594298	1.22053	0.450703	0.516467
ENSG00000203896.9	37.302	1.53455	0.416503	0.000124246	0.000232802
ENSG00000203930.10	25.38	-0.292244	0.46887	0.512209	0.575889
ENSG00000203942.4	3.71331	-0.296727	0.917876	0.687648	0.738113
ENSG00000203943.8	5.97328	0.0136639	0.81163	0.984172	0.989203
ENSG00000203950.6	1865.18	1.14377	0.0641389	2.93548e-71	1.58197e-70
ENSG00000203952.9	2.15818	1.81172	1.58955	0.0292192	0.043585
ENSG00000203965.12	400.708	-1.94208	0.151847	7.51373e-38	2.87016e-37
ENSG00000203972.9	2.96516	1.57305	1.28443	0.0571205	0.0809604
ENSG00000203985.10	5.05172	2.02314	0.975214	0.00820376	0.0131924
ENSG00000203993.4	350.597	0.268749	0.126282	0.0327085	0.0483795
ENSG00000203995.9	809.289	-0.277474	0.0763292	0.00027277	0.000499413
ENSG00000203999.8	85.8898	-0.626078	0.274952	0.0205688	0.0314826
ENSG00000204044.6	11.952	-0.709825	0.60836	0.20293	0.255368
ENSG00000204052.4	42.5278	1.93293	0.424213	1.93165e-06	3.98032e-06
ENSG00000204054.13	1352.6	-1.02884	0.0770442	8.87038e-41	3.51758e-40
ENSG00000204055.4	13.1879	-0.700162	0.543848	0.167849	0.215792
ENSG00000204060.6	54.8983	1.16519	0.284619	3.04834e-05	5.92841e-05
ENSG00000204065.2	5.29844	1.96301	0.990923	0.0109227	0.017301
ENSG00000204070.9	4611.12	0.805628	0.0535205	2.86853e-51	1.27469e-50
ENSG00000204084.12	1774.84	-1.28106	0.08058	4.51354e-57	2.12995e-56
ENSG00000204086.4	8.38604	0.839008	0.88499	0.247144	0.304212
ENSG00000204091.7	3.60931	0.528057	1.00854	0.491818	0.556579
ENSG00000204103.3	615.667	8.1283	0.324998	4.06184e-140	3.75174e-139
ENSG00000204104.11	1063.33	-1.0952	0.0762461	6.64755e-47	2.8257e-46
ENSG00000204116.11	812.753	-2.30898	0.117483	1.38376e-86	8.48217e-86
ENSG00000204120.14	5896.9	-2.51921	0.0548012	0	0
ENSG00000204128.5	504.538	-0.568002	0.133933	2.06474e-05	4.04864e-05
ENSG00000204130.12	2549.06	-1.43347	0.0607707	3.19363e-123	2.59035e-122
ENSG00000204131.8	185.858	-0.274328	0.175391	0.115316	0.153963
ENSG00000204138.12	4323.47	-0.220284	0.0475269	3.53114e-06	7.18991e-06
ENSG00000204147.9	376.167	0.485471	0.118209	3.79627e-05	7.34469e-05
ENSG00000204149.10	766.198	-0.0129817	0.124251	0.916507	0.934785
ENSG00000204152.10	716.503	-1.66374	0.132589	2.12733e-36	7.96306e-36
ENSG00000204160.11	1928.06	0.662629	0.0669265	3.74304e-23	1.16119e-22
ENSG00000204172.12	266.692	-0.293647	0.214458	0.166587	0.214284
ENSG00000204173.10	18.7022	2.10083	0.516955	1.39597e-05	2.75953e-05
ENSG00000204174.7	9.82243	-1.87561	0.722072	0.00308545	0.00519009
ENSG00000204175.5	25.5821	-1.05327	0.606872	0.0582159	0.0823735
ENSG00000204176.13	12.7107	-0.883401	0.622473	0.119746	0.159289
ENSG00000204177.10	524.748	-0.246185	0.175904	0.158799	0.205316
ENSG00000204178.9	1707.32	-0.499277	0.0839568	2.58377e-09	5.94091e-09
ENSG00000204186.7	5120.14	-0.622542	0.0446983	3.94866e-44	1.62391e-43
ENSG00000204188.7	2.85304	-0.10438	1.11298	0.89407	0.917003
ENSG00000204194.1	4.10313	0.914945	1.00106	0.233651	0.289547
ENSG00000204209.10	12446.6	1.52257	0.0509021	8.12144e-197	1.07715e-195
ENSG00000204217.12	7813.06	-2.621	0.0666381	0	0
ENSG00000204219.9	15.0397	1.26219	0.575009	0.0175857	0.0271646
ENSG00000204220.10	2977.94	-1.11566	0.0620874	2.56792e-72	1.39361e-71
ENSG00000204227.4	2175.64	-0.921723	0.0771899	5.98269e-33	2.13455e-32
ENSG00000204228.3	209.634	-0.477753	0.17197	0.00516873	0.00850267
ENSG00000204231.10	7610.6	0.977074	0.0681236	9.56448e-47	4.05684e-46
ENSG00000204237.4	572.853	2.58412	0.131042	2.41178e-87	1.48553e-86
ENSG00000204248.10	74.1211	3.62471	0.407513	6.91329e-21	2.06416e-20
ENSG00000204252.13	89.3172	1.30674	0.276684	1.53895e-06	3.18509e-06
ENSG00000204253.4	69.2691	0.386323	0.282061	0.163278	0.210554
ENSG00000204256.12	52195.7	2.19466	0.0504337	0	0
ENSG00000204257.14	283.623	1.00333	0.143589	2.22206e-12	5.61079e-12
ENSG00000204261.8	29.8137	-0.148741	0.476521	0.742326	0.786039
ENSG00000204262.11	16688.4	-0.909784	0.130644	2.74215e-12	6.90147e-12
ENSG00000204264.8	1487.76	1.14186	0.0735752	1.9059e-54	8.73301e-54
ENSG00000204267.13	3262.95	1.67989	0.0667067	3.1703e-140	2.92951e-139
ENSG00000204271.11	774.128	0.118736	0.0986922	0.227943	0.283172
ENSG00000204272.12	905.841	-0.0314573	0.087816	0.719726	0.766461
ENSG00000204282.4	99.8451	-0.189211	0.373909	0.601529	0.659784
ENSG00000204291.10	61.8472	0.14191	0.270832	0.59432	0.653146
ENSG00000204301.6	32.3986	2.20522	0.532245	8.53382e-06	1.70724e-05
ENSG00000204304.11	2933.7	-0.654023	0.0501664	6.84915e-39	2.65189e-38
ENSG00000204305.13	67.7076	-0.222333	0.284225	0.42578	0.491672
ENSG00000204308.7	4431.58	-0.829574	0.0552343	4.71656e-51	2.09032e-50
ENSG00000204310.11	4959.84	-0.0101783	0.0585014	0.861775	0.889957
ENSG00000204311.12	19.311	0.0497617	0.551865	0.922907	0.939365
ENSG00000204314.10	198.257	3.02128	0.175472	1.24733e-67	6.52533e-67
ENSG00000204315.3	1382.2	1.76115	0.0786032	1.67561e-111	1.25205e-110
ENSG00000204316.12	95.3045	1.71635	0.272256	1.409e-10	3.3653e-10
ENSG00000204323.5	49.4217	3.67622	1.17046	2.0423e-05	4.00607e-05
ENSG00000204335.3	1.79005	1.65957	1.55647	0.0419903	0.0608233
ENSG00000204338.8	8.50936	1.65173	1.10916	0.0401384	0.0584027
ENSG00000204344.14	784.481	0.965615	0.0939122	6.87984e-25	2.19538e-24
ENSG00000204348.9	1075.63	1.04833	0.098353	1.2367e-26	4.06324e-26
ENSG00000204351.11	5547.4	-0.623428	0.0595028	1.00731e-25	3.26052e-25
ENSG00000204356.12	10195.7	0.460693	0.0445446	4.32725e-25	1.38595e-24
ENSG00000204362.6	98.3869	-3.83382	0.357707	5.5516e-29	1.88409e-28
ENSG00000204366.3	218.749	-0.665881	0.209288	0.00131467	0.00228426
ENSG00000204370.8	4747.02	-0.298086	0.0529721	1.79492e-08	4.01652e-08
ENSG00000204371.11	6310.43	1.42805	0.0493684	3.50267e-184	4.29777e-183
ENSG00000204381.11	3828.63	-0.19788	0.0541887	0.000258152	0.000473611
ENSG00000204385.10	37.6898	-0.525451	0.439441	0.211482	0.265066
ENSG00000204386.10	8317.71	2.3539	0.0409282	0	0
ENSG00000204387.12	16231	0.610579	0.0618713	5.24469e-23	1.62401e-22
ENSG00000204388.6	2993.9	2.10259	0.061528	2.07203e-256	3.72896e-255
ENSG00000204389.9	2354.14	1.66648	0.0959389	7.26256e-68	3.80857e-67
ENSG00000204390.9	178.89	-0.412534	0.173872	0.0169164	0.0261719
ENSG00000204392.10	2536.37	0.253706	0.0632343	5.92744e-05	0.000113461
ENSG00000204394.12	8828.2	-0.343126	0.0505614	1.12032e-11	2.76715e-11
ENSG00000204396.10	29.6356	0.831895	0.39774	0.0301427	0.0448758
ENSG00000204406.12	658.034	-2.72902	0.114082	2.30622e-127	1.92991e-126
ENSG00000204410.14	66.6356	-1.45501	0.346961	1.61574e-05	3.18554e-05
ENSG00000204420.8	20.3119	2.6072	2.02901	0.00325235	0.00545851
ENSG00000204421.2	4.2254	1.17683	0.918264	0.1117	0.149541
ENSG00000204427.11	88.0227	0.51298	0.257819	0.0434514	0.0627649
ENSG00000204428.12	63.047	-0.0620588	0.264152	0.811413	0.845862
ENSG00000204435.13	1762.37	0.469476	0.0584602	9.22699e-16	2.50531e-15
ENSG00000204438.10	1997.34	0.540893	0.0554929	1.77932e-22	5.4635e-22
ENSG00000204439.3	1767.87	0.0253472	0.0658892	0.700192	0.749458
ENSG00000204442.3	29.611	-2.447	0.589871	5.54365e-06	1.1197e-05
ENSG00000204444.10	62.4517	0.37458	0.341573	0.260291	0.3186
ENSG00000204446.4	2.50087	-0.534994	1.02789	0.488856	0.553749
ENSG00000204463.12	23238.3	0.3617	0.0369189	1.12485e-22	3.46718e-22
ENSG00000204469.12	26617.2	-0.516305	0.0499259	4.31335e-25	1.3817e-24
ENSG00000204472.12	2.44783	0.221089	1.10191	0.777772	0.817014
ENSG00000204475.9	10.5779	2.40686	0.650535	3.63168e-05	7.03507e-05
ENSG00000204482.10	14.5919	0.412018	0.632668	0.47402	0.538776
ENSG00000204498.10	401.616	1.23495	0.165176	5.36366e-14	1.40248e-13
ENSG00000204514.9	110.842	-0.458773	0.264893	0.0785476	0.108426
ENSG00000204516.9	6812.66	1.97622	0.0519258	0	0
ENSG00000204519.10	1283.2	-0.238328	0.0816435	0.0034622	0.00579319
ENSG00000204520.12	3871.8	0.20692	0.0516802	6.17014e-05	0.000118013
ENSG00000204524.6	444.929	1.27422	0.133324	8.32761e-22	2.53081e-21
ENSG00000204525.15	7046.2	2.27577	0.0416269	0	0
ENSG00000204528.3	30.5947	-1.0649	0.439232	0.0112559	0.0178053
ENSG00000204531.16	396.298	3.35196	0.175459	6.03735e-83	3.59879e-82
ENSG00000204536.13	2736.19	-0.161063	0.0601701	0.00738613	0.0119423
ENSG00000204538.3	8.90112	1.10825	0.678278	0.0678912	0.0947559
ENSG00000204539.3	3.68417	1.9388	1.40685	0.0232212	0.0352086
ENSG00000204540.10	93.9541	1.00545	0.339741	0.00238158	0.00404922
ENSG00000204556.4	41.9532	-0.184273	0.301658	0.533032	0.596017
ENSG00000204560.9	5086.76	-1.78275	0.0619701	2.56524e-182	3.10876e-181
ENSG00000204564.11	800.604	-0.0115956	0.0917697	0.899265	0.921327
ENSG00000204568.11	14034.8	-0.0292095	0.042556	0.492303	0.557012
ENSG00000204569.9	9301.97	-0.281781	0.0620781	5.54676e-06	1.12012e-05
ENSG00000204574.12	11711.4	-0.311998	0.0353084	9.67548e-19	2.7766e-18
ENSG00000204576.11	3568.09	-0.128266	0.0536299	0.0167027	0.025856
ENSG00000204580.12	4244.91	1.28739	0.051333	5.78601e-139	5.2856e-138
ENSG00000204581.2	4.48421	0.925943	0.997672	0.227513	0.282685
ENSG00000204583.9	1.83068	1.70406	1.59165	0.0366895	0.0537444
ENSG00000204584.1	36.3224	-1.62604	0.427663	7.17519e-05	0.000136682
ENSG00000204588.5	1.79286	0.274755	1.20603	0.725813	0.771954
ENSG00000204590.12	7750.25	0.475275	0.0466682	2.22009e-24	7.01915e-24
ENSG00000204592.8	21769.6	2.49586	0.0444082	0	0
ENSG00000204599.14	1791.94	0.638103	0.0771892	1.25675e-16	3.46982e-16
ENSG00000204604.9	3012.61	2.55808	0.0521474	0	0
ENSG00000204611.6	1469.43	0.963497	0.0664031	8.53167e-48	3.66258e-47
ENSG00000204616.10	2.32065	0.366959	1.17778	0.640822	0.696246
ENSG00000204619.7	4127.53	-0.47266	0.0437539	3.18076e-27	1.05547e-26
ENSG00000204620.3	25.2342	0.925798	0.421651	0.0222061	0.0337784
ENSG00000204622.11	10.4311	1.93382	0.617759	0.000578977	0.00103542
ENSG00000204623.9	668.497	-1.72862	0.154245	1.85745e-29	6.3456e-29
ENSG00000204624.7	82.291	4.55743	0.362	5.19515e-39	2.01292e-38
ENSG00000204628.11	96824	-0.367948	0.0609653	1.53833e-09	3.56324e-09
ENSG00000204632.11	37.8732	2.19854	0.338655	2.37434e-11	5.8003e-11
ENSG00000204634.12	213.165	-0.35289	0.181594	0.0502899	0.0718968
ENSG00000204642.13	58.4428	1.84033	0.287188	6.35183e-11	1.53163e-10
ENSG00000204650.13	674.851	-1.27357	0.0956019	1.19962e-40	4.74496e-40
ENSG00000204652.6	6.09596	0.584273	0.885377	0.420196	0.486157
ENSG00000204661.9	11.8723	6.06867	1.41047	3.33543e-08	7.40248e-08
ENSG00000204666.3	41.5729	3.81714	0.490907	5.56651e-17	1.54914e-16
ENSG00000204673.10	3136.45	2.23409	0.0603282	9.96151e-301	2.28513e-299
ENSG00000204681.10	3626.22	0.596792	0.0717651	8.40707e-17	2.32977e-16
ENSG00000204682.5	43.4521	-0.193293	0.315115	0.530557	0.59357
ENSG00000204685.6	372.759	1.59117	0.133655	6.17535e-33	2.20256e-32
ENSG00000204706.14	7.53306	-2.19027	1.15782	0.00814238	0.0130985
ENSG00000204709.4	4.13517	-0.252643	0.985601	0.739916	0.783986
ENSG00000204713.10	5561.14	0.87825	0.0418048	4.63498e-98	3.12933e-97
ENSG00000204745.3	184.264	-2.61004	0.251047	3.91416e-26	1.27574e-25
ENSG00000204758.7	39.3898	0.828253	0.367767	0.0202222	0.0309762
ENSG00000204764.12	1065.69	-1.58173	0.119724	4.21158e-40	1.65525e-39
ENSG00000204767.3	856.591	-2.7567	0.119277	4.1827e-119	3.28065e-118
ENSG00000204778.4	9.59901	1.23427	0.902185	0.0922588	0.125732
ENSG00000204789.4	362.566	-1.77651	0.130015	7.90755e-43	3.2057e-42
ENSG00000204792.2	169.975	-2.44273	0.216664	3.61728e-30	1.24839e-29
ENSG00000204802.3	8.67247	1.92128	0.817826	0.00540217	0.00887183
ENSG00000204815.9	118.878	-1.40103	0.294531	1.21837e-06	2.53396e-06
ENSG00000204822.6	227.882	0.997431	0.178372	1.78355e-08	3.99149e-08
ENSG00000204837.3	4.6002	-0.91525	0.871595	0.202997	0.255423
ENSG00000204839.8	53.8534	2.07668	0.382713	1.84652e-08	4.13029e-08
ENSG00000204842.14	4352.41	-3.55392	0.0626874	0	0
ENSG00000204843.12	14719	0.932076	0.0384714	9.34405e-130	7.96103e-129
ENSG00000204852.15	792.54	0.290947	0.100269	0.00363637	0.00607334
ENSG00000204856.11	2058.78	-1.00191	0.0672921	3.10529e-50	1.36532e-49
ENSG00000204859.12	1302.58	1.9093	0.0806793	3.44441e-124	2.81486e-123
ENSG00000204860.4	76.3731	-0.130305	0.250429	0.59777	0.656327
ENSG00000204866.8	2.69655	0.429274	1.19814	0.585111	0.64462
ENSG00000204872.4	15.1914	6.73762	1.31241	7.37977e-10	1.72714e-09
ENSG00000204880.7	22.1285	-0.447125	0.705887	0.475013	0.539791
ENSG00000204882.3	4.65396	2.63625	1.34895	0.00294362	0.00496502
ENSG00000204899.5	3179.74	-0.2689	0.0540364	6.37606e-07	1.34222e-06
ENSG00000204904.7	5.15802	-3.46625	1.47855	0.000287887	0.000526333
ENSG00000204920.10	680.962	0.883547	0.0975708	1.14097e-19	3.33218e-19
ENSG00000204922.4	350.602	2.38564	0.178187	1.60641e-41	6.41377e-41
ENSG00000204923.3	304.729	0.73614	0.177921	3.09134e-05	6.00987e-05
ENSG00000204929.12	7.29928	-0.552926	0.784128	0.411783	0.477778
ENSG00000204934.10	306.726	-0.279097	0.229202	0.217972	0.272207
ENSG00000204936.9	80.3966	-0.75778	0.334349	0.0201127	0.0308195
ENSG00000204941.13	4470.12	0.328109	0.159782	0.0389165	0.0567661
ENSG00000204946.9	953.08	0.994086	0.0866132	1.37374e-30	4.76155e-30
ENSG00000204947.8	796.072	5.03419	0.137311	8.76606e-297	1.97118e-295
ENSG00000204949.8	1.72302	1.56024	1.58845	0.0497388	0.0711889
ENSG00000204954.9	486.13	1.61175	0.111995	3.21164e-47	1.37111e-46
ENSG00000204956.5	19.5416	0.285798	0.471877	0.523936	0.587365
ENSG00000204959.4	16.2892	0.276267	0.484531	0.547385	0.609698
ENSG00000204970.9	2.38714	0.26295	1.23206	0.736022	0.780817
ENSG00000204977.9	1515.8	1.71135	0.0739803	1.10099e-118	8.59496e-118
ENSG00000204991.10	204.82	-0.00957942	0.24102	0.967886	0.976043
ENSG00000204993.3	2.80952	1.25754	1.23884	0.120814	0.160571
ENSG00000205038.11	1.64107	0.0410953	1.22355	0.957961	0.967301
ENSG00000205041.1	10.249	-1.14073	0.719121	0.0719702	0.0999268
ENSG00000205045.8	16.2613	1.73566	0.600001	0.00158642	0.00273795
ENSG00000205054.6	2.73703	1.64013	1.29985	0.0484524	0.0694719
ENSG00000205060.10	3383.11	-0.328746	0.0612298	7.72358e-08	1.68798e-07
ENSG00000205078.5	4.91062	1.57724	0.849066	0.0258952	0.0390102
ENSG00000205084.10	427.183	0.764687	0.1273	1.65393e-09	3.82773e-09
ENSG00000205089.7	27.7408	-1.28192	0.497014	0.0062768	0.0102259
ENSG00000205090.8	6.5279	1.35861	0.813021	0.0487276	0.0698433
ENSG00000205097.6	71.7621	4.87731	0.965225	1.21596e-09	2.82774e-09
ENSG00000205100.2	2.19594	0.611093	1.11726	0.438066	0.503746
ENSG00000205129.8	98.0395	-0.45725	0.303019	0.123498	0.163805
ENSG00000205133.11	1280.62	-2.0054	0.073762	3.46746e-163	3.76925e-162
ENSG00000205138.3	280.875	2.01727	0.14146	1.43392e-46	6.07371e-46
ENSG00000205143.2	17.6904	3.67299	0.666164	3.9602e-10	9.3421e-10
ENSG00000205155.7	390.537	-0.228491	0.122158	0.0605721	0.0854113
ENSG00000205181.5	5.19825	0.762142	0.911849	0.300645	0.36169
ENSG00000205189.11	2748.66	-0.892721	0.0696263	1.03857e-37	3.95742e-37
ENSG00000205208.4	4526.64	0.499358	0.0496666	8.32832e-24	2.60985e-23
ENSG00000205209.7	3.47232	-0.170985	0.888096	0.813732	0.84783
ENSG00000205212.3	2.08596	-0.236541	1.36726	0.748872	0.791808
ENSG00000205213.13	1836.99	-1.50814	0.0611077	1.04114e-134	9.17021e-134
ENSG00000205220.11	174.947	2.85612	0.261482	8.26667e-29	2.79851e-28
ENSG00000205221.12	3.41497	0.0173053	0.964711	0.981701	0.987357
ENSG00000205250.8	2320.9	-0.473222	0.0687789	5.67778e-12	1.41598e-11
ENSG00000205268.10	1098.48	-1.16559	0.0901312	2.17992e-38	8.3803e-38
ENSG00000205269.5	1431.03	-1.62937	0.0737431	1.9013e-108	1.38996e-107
ENSG00000205277.9	12.7848	3.07187	0.894343	2.39404e-05	4.67991e-05
ENSG00000205302.6	6261.54	-0.259776	0.041796	5.04467e-10	1.18628e-09
ENSG00000205309.13	95.1464	0.170695	0.361178	0.626504	0.683022
ENSG00000205323.8	164.145	-0.219885	0.227744	0.328747	0.392118
ENSG00000205334.2	3.92904	-3.2847	1.45221	0.000475704	0.000856251
ENSG00000205336.11	632.844	1.61197	0.157095	5.73609e-25	1.83284e-24
ENSG00000205339.9	40575	-1.62267	0.0421772	0	0
ENSG00000205352.10	2437.57	0.0101334	0.0690742	0.883245	0.908485
ENSG00000205356.9	803.197	-1.14287	0.130381	1.379e-18	3.94531e-18
ENSG00000205362.11	3.77666	0.529812	0.905872	0.470105	0.534832
ENSG00000205363.5	27.7848	3.29888	0.526881	1.07417e-11	2.65438e-11
ENSG00000205413.7	2035.02	-0.197266	0.0862053	0.0219022	0.0333537
ENSG00000205423.11	1183.33	0.17753	0.0732699	0.0152739	0.0237668
ENSG00000205426.10	163.507	2.19775	0.253061	1.10142e-18	3.15658e-18
ENSG00000205464.11	279.09	-1.57803	0.177735	3.76936e-19	1.0898e-18
ENSG00000205476.8	2391.69	-1.81163	0.0710054	6.36315e-144	6.0611e-143
ENSG00000205482.9	20.1611	-0.32929	0.641561	0.571473	0.632383
ENSG00000205485.13	227.782	-2.05968	0.257185	3.98868e-16	1.09026e-15
ENSG00000205517.12	106.376	-1.07733	0.261035	2.77603e-05	5.41146e-05
ENSG00000205531.12	10728.3	-0.402052	0.0362574	1.37135e-28	4.6265e-28
ENSG00000205534.6	950.883	-0.704371	0.128569	3.82746e-08	8.47448e-08
ENSG00000205542.10	24249.1	0.640598	0.060182	1.69127e-26	5.5458e-26
ENSG00000205544.3	353.272	0.2583	0.126492	0.0404393	0.0588168
ENSG00000205559.3	24.0019	2.25148	0.463785	2.94463e-07	6.29367e-07
ENSG00000205560.12	17.2905	-0.0697218	0.806337	0.919039	0.936573
ENSG00000205562.2	6.07829	-0.602547	1.03644	0.43705	0.502699
ENSG00000205571.12	262.105	-1.0113	0.153815	3.85275e-11	9.33603e-11
ENSG00000205572.9	41.3444	0.119934	0.327751	0.70779	0.756095
ENSG00000205578.5	46.1492	2.48552	0.363323	1.41653e-12	3.59063e-12
ENSG00000205581.10	12108.8	-0.145511	0.0330439	1.05975e-05	2.10956e-05
ENSG00000205583.13	142.378	-1.60351	0.250438	8.2051e-11	1.9717e-10
ENSG00000205592.13	6.0288	-0.163663	0.900195	0.822801	0.856097
ENSG00000205593.11	89.2608	2.59254	0.324917	2.24698e-16	6.17306e-16
ENSG00000205609.12	30.4726	0.844263	0.433905	0.0422157	0.0611293
ENSG00000205611.4	1.84929	-0.300095	1.10682	0.70197	0.750953
ENSG00000205622.9	1.63198	0.619199	1.35546	0.415661	0.481503
ENSG00000205629.11	2098.64	-1.15847	0.0641826	5.88327e-73	3.21462e-72
ENSG00000205639.9	13.3652	1.06446	0.610655	0.0568324	0.0805951
ENSG00000205643.10	293.952	0.0758558	0.165977	0.645655	0.700653
ENSG00000205659.10	2521.78	-1.21262	0.0668141	9.36432e-74	5.1505e-73
ENSG00000205663.5	3.94295	1.68559	1.23768	0.0418186	0.0605989
ENSG00000205664.10	1406.15	0.400716	0.0818918	9.5615e-07	1.99724e-06
ENSG00000205669.2	1.89597	1.99837	1.52589	0.0199531	0.0305922
ENSG00000205683.11	736.345	-3.20895	0.147723	4.88788e-106	3.50812e-105
ENSG00000205702.10	2.82696	0.843481	1.23287	0.28842	0.348943
ENSG00000205704.6	54.6997	3.9254	0.436236	1.27094e-21	3.84894e-21
ENSG00000205707.10	529.102	-0.477681	0.112846	2.18656e-05	4.28091e-05
ENSG00000205710.3	30.8666	-0.464282	0.563592	0.375034	0.440503
ENSG00000205726.14	3510.67	-3.07495	0.0881201	5.03789e-268	9.75646e-267
ENSG00000205730.6	2644.31	0.476137	0.0704611	1.33471e-11	3.28844e-11
ENSG00000205740.2	16.4796	-1.93978	0.570649	0.00022959	0.000422715
ENSG00000205744.9	128.882	-0.259971	0.228932	0.250623	0.308039
ENSG00000205746.9	31.783	2.14293	0.439991	3.19305e-07	6.81387e-07
ENSG00000205755.11	37.1337	0.675849	1.00285	0.37845	0.443984
ENSG00000205758.11	1865.49	-1.38054	0.0784859	1.91441e-69	1.01701e-68
ENSG00000205763.13	343.67	-1.15449	0.174886	2.99208e-11	7.27325e-11
ENSG00000205765.8	7987.18	0.0904568	0.0458328	0.0483208	0.0692969
ENSG00000205771.6	82.55	-0.594978	0.287295	0.0348999	0.0514029
ENSG00000205791.3	41.7098	0.0132728	0.407584	0.973028	0.980416
ENSG00000205795.4	48.606	0.556508	0.302154	0.0601354	0.0848565
ENSG00000205808.5	665.868	0.564845	0.11344	5.93244e-07	1.25042e-06
ENSG00000205832.7	5.69447	-1.76481	1.14673	0.0304763	0.0453352
ENSG00000205835.8	2.52576	0.808794	1.14586	0.308017	0.369695
ENSG00000205838.12	8.89072	1.14388	0.701981	0.0662765	0.0927117
ENSG00000205853.10	49.6411	2.16573	0.439917	2.37133e-07	5.08795e-07
ENSG00000205861.11	27.3998	1.93747	0.435485	3.17117e-06	6.46852e-06
ENSG00000205867.3	5.02509	1.40432	0.848755	0.0473089	0.0679539
ENSG00000205871.5	35.8955	0.897818	0.386742	0.0163118	0.0252817
ENSG00000205879.4	22.2347	3.38988	0.64848	3.77156e-09	8.63715e-09
ENSG00000205885.7	202.14	-1.85542	0.256436	1.98898e-13	5.13801e-13
ENSG00000205903.6	802.514	1.16257	0.085526	3.24053e-42	1.30417e-41
ENSG00000205913.6	28.5525	0.370937	0.461687	0.398945	0.465153
ENSG00000205930.8	23.2246	-1.29929	0.449898	0.00246709	0.00418869
ENSG00000205937.11	10085.7	0.691097	0.0386232	1.19672e-71	6.46215e-71
ENSG00000205940.8	4.13655	0.478401	0.907074	0.514504	0.578049
ENSG00000205959.3	20.8538	-0.914507	0.704784	0.143376	0.187166
ENSG00000205978.5	760.021	-0.154985	0.122446	0.204115	0.256665
ENSG00000205981.6	597.157	-1.22373	0.101303	9.60719e-34	3.46198e-33
ENSG00000206028.1	50.8937	3.54208	0.587977	2.57264e-11	6.27198e-11
ENSG00000206052.10	6.10024	0.600402	1.00475	0.434046	0.499776
ENSG00000206053.12	15776.5	-0.171056	0.0379062	6.36083e-06	1.28117e-05
ENSG00000206075.13	21.0271	3.0616	1.44912	0.000968181	0.00169956
ENSG00000206077.10	11.2903	1.13965	0.908144	0.121279	0.161119
ENSG00000206120.11	4.72446	-0.501395	1.07994	0.521703	0.585164
ENSG00000206127.10	2.02197	-1.51339	1.33782	0.0662988	0.0927308
ENSG00000206140.10	7.80075	1.03269	0.710391	0.100355	0.13577
ENSG00000206149.10	1496.55	-1.45528	0.137603	2.35985e-26	7.71822e-26
ENSG00000206168.1	1.80732	1.7392	1.36464	0.0382106	0.0558081
ENSG00000206190.11	557.852	-2.73549	0.129655	1.02415e-99	7.00649e-99
ENSG00000206192.7	1.74503	-0.793653	1.34198	0.305933	0.367439
ENSG00000206195.10	456.17	-1.31336	0.122013	3.42823e-27	1.13637e-26
ENSG00000206199.9	5.70133	2.90403	1.13513	0.000491389	0.000883749
ENSG00000206228.4	3.38561	-1.69761	1.25873	0.0410485	0.0596003
ENSG00000206262.8	40.7984	0.58996	0.327063	0.0646543	0.0906652
ENSG00000206337.10	33.2872	1.25648	0.438079	0.00271083	0.00458776
ENSG00000206341.7	393.359	2.60832	0.122722	4.82116e-101	3.34267e-100
ENSG00000206344.6	30.3848	-1.02282	0.452619	0.0178331	0.0275331
ENSG00000206417.8	119.403	1.51697	0.261209	3.64074e-09	8.34019e-09
ENSG00000206418.3	1741.6	0.65617	0.0897669	2.42995e-13	6.2659e-13
ENSG00000206503.11	5696.45	2.2703	0.0530912	0	0
ENSG00000206527.9	11747.7	-0.410438	0.0443571	2.10178e-20	6.22648e-20
ENSG00000206530.9	113.165	-1.01922	0.400736	0.00832623	0.0133843
ENSG00000206532.2	190.254	-3.85	0.235706	3.37971e-62	1.67683e-61
ENSG00000206535.7	217.139	0.982377	0.196754	4.74481e-07	1.00509e-06
ENSG00000206538.8	14556.5	-2.43933	0.0499301	0	0
ENSG00000206557.5	14.2526	2.99712	0.846482	1.92555e-05	3.78325e-05
ENSG00000206559.7	6.68391	-2.32565	1.20007	0.00573742	0.00939316
ENSG00000206560.11	12086.7	-4.03845	0.0747207	0	0
ENSG00000206561.12	36.2984	0.167025	0.660829	0.779127	0.818121
ENSG00000206562.11	2117.76	0.312565	0.0682419	4.54138e-06	9.20101e-06
ENSG00000206567.9	14.0375	-1.70941	0.651634	0.00359835	0.00601217
ENSG00000206573.8	411.957	-1.26297	0.125814	7.17402e-24	2.25205e-23
ENSG00000206579.8	3.02534	0.849472	1.67189	0.15948	0.206037
ENSG00000206588.1	2.2436	0.67324	1.13214	0.39417	0.460024
ENSG00000206596.1	2.16866	2.62539	1.53621	0.00407545	0.00677789
ENSG00000206603.1	2.39809	1.1327	1.07336	0.150831	0.196044
ENSG00000206612.1	3.50098	0.0556686	0.990639	0.941782	0.954311
ENSG00000206621.1	2.21732	0.63019	1.03723	0.416524	0.482373
ENSG00000206625.1	2.05226	0.475482	1.24702	0.542997	0.605626
ENSG00000206633.1	2.11972	0.471453	1.08963	0.547418	0.609698
ENSG00000206634.1	6.83039	0.3722	0.711171	0.554265	0.61616
ENSG00000206675.1	1.84913	1.67482	1.36709	0.0448065	0.0645997
ENSG00000206712.1	5.32456	-1.75898	1.08736	0.028106	0.0420667
ENSG00000206754.1	5.55246	1.3388	0.883169	0.0646766	0.090673
ENSG00000206838.1	4.68623	0.165721	0.854596	0.815562	0.849533
ENSG00000206885.1	9.50506	1.62243	0.687895	0.00806535	0.0129794
ENSG00000206888.1	1.62675	0.764164	1.29299	0.32979	0.393189
ENSG00000206897.1	3.33194	-0.195154	0.894402	0.788762	0.826469
ENSG00000206899.1	1.63659	0.35878	1.18065	0.648188	0.702853
ENSG00000206921.1	2.29525	0.106465	1.02207	0.890068	0.914156
ENSG00000206932.1	2.71419	0.308612	1.15923	0.694719	0.744558
ENSG00000206989.1	10.1345	0.530487	0.625532	0.352233	0.416958
ENSG00000206992.1	3.92428	0.878153	0.890595	0.227399	0.282576
ENSG00000207001.1	10.2143	0.693854	0.660749	0.243813	0.300557
ENSG00000207009.1	2.20415	1.45832	1.30751	0.0757243	0.104769
ENSG00000207031.1	7.40961	1.03265	0.691155	0.0935621	0.127364
ENSG00000207041.1	4.04554	1.38614	1.27064	0.0897869	0.122576
ENSG00000207063.1	15.0161	0.650007	0.478665	0.152333	0.197795
ENSG00000207067.1	10.0224	1.05462	0.713939	0.0945258	0.128546
ENSG00000207088.1	3.58348	0.333759	1.01489	0.664296	0.717175
ENSG00000207093.1	2.05529	-0.354946	1.06738	0.648941	0.703266
ENSG00000207110.1	10.2009	-1.4818	0.820911	0.0325977	0.0482353
ENSG00000207133.1	3.25622	1.02056	1.18254	0.202332	0.254735
ENSG00000207181.1	11.5322	-0.000238519	0.589158	0.99965	1
ENSG00000207197.1	2.0156	0.283269	1.09403	0.717482	0.764786
ENSG00000207245.1	1.66427	-0.206823	1.26878	0.788792	0.826469
ENSG00000207263.1	1.7706	0.663723	1.23659	0.399816	0.465917
ENSG00000207279.1	7.48546	1.08659	0.658444	0.0670593	0.0936916
ENSG00000207280.1	6.49531	1.13483	0.8583	0.111345	0.149149
ENSG00000207297.1	2.17128	0.274472	1.04597	0.723436	0.769843
ENSG00000207313.1	5.48312	0.525803	0.787013	0.436208	0.501864
ENSG00000207357.1	11.4202	2.80973	0.922943	0.000152618	0.00028441
ENSG00000207383.1	1.93224	0.765883	1.31099	0.326608	0.389739
ENSG00000207425.1	41.233	-2.5338	0.592733	2.72733e-06	5.57686e-06
ENSG00000207442.1	9.87916	1.33011	0.70418	0.0330319	0.0488279
ENSG00000207445.1	10.2041	0.722036	0.60851	0.195351	0.246951
ENSG00000207460.1	1.97504	1.11567	1.19874	0.165285	0.212786
ENSG00000207468.1	4.53408	1.43936	0.875213	0.0458832	0.0660421
ENSG00000207475.1	2.07159	0.127477	1.12873	0.870968	0.897735
ENSG00000207493.1	3.39919	1.07435	0.978543	0.158611	0.205103
ENSG00000207507.1	3.27567	0.163056	1.20518	0.834935	0.866583
ENSG00000207523.1	5.42999	0.0165483	0.705565	0.978903	0.985004
ENSG00000207524.1	4.40533	1.29056	1.17458	0.110055	0.147595
ENSG00000207547.1	18.7639	2.31185	0.57891	1.34553e-05	2.66299e-05
ENSG00000207561.1	13.2681	-1.49466	0.613019	0.00759567	0.0122637
ENSG00000207614.1	1.78825	1.7219	1.58606	0.0355611	0.0522715
ENSG00000207631.1	5.36318	-0.782194	0.805235	0.253766	0.311547
ENSG00000207650.1	131.49	-1.58436	0.482739	0.000522486	0.000938272
ENSG00000207652.1	71.9963	0.275909	0.244622	0.253053	0.310707
ENSG00000207696.1	3.49457	1.76712	1.09121	0.0276112	0.0413863
ENSG00000207697.1	5.62822	-2.4377	1.14913	0.00331866	0.0055642
ENSG00000207741.1	5.66351	0.438954	0.81006	0.523443	0.586842
ENSG00000207751.2	20.4679	0.305439	0.457197	0.483499	0.548399
ENSG00000207757.1	2.93275	2.40898	1.36146	0.00608723	0.00993578
ENSG00000207870.1	5.2661	1.65632	0.999123	0.0320501	0.0474641
ENSG00000207971.1	2.36651	-1.32399	1.17452	0.101547	0.137154
ENSG00000207973.1	4.32175	2.06749	1.0238	0.00837285	0.0134523
ENSG00000208028.1	6.66189	0.832747	0.792723	0.219678	0.274101
ENSG00000208036.1	2.97345	2.05286	1.43284	0.0174404	0.0269499
ENSG00000208037.1	2.99095	2.79971	1.65971	0.00284779	0.00481164
ENSG00000208772.1	6.28537	0.00260251	0.74811	0.996818	0.999452
ENSG00000209042.1	11.4198	1.12551	0.74408	0.0831996	0.114337
ENSG00000209482.1	20.8229	1.23763	0.482616	0.00677569	0.0110047
ENSG00000209702.1	2.15949	0.156156	1.13281	0.842334	0.873047
ENSG00000210082.2	123544	2.84819	0.10981	2.45936e-149	2.45165e-148
ENSG00000210100.1	68.7553	3.05436	0.328261	7.55088e-22	2.29734e-21
ENSG00000210107.1	7.744	0.972472	0.706615	0.120365	0.160042
ENSG00000210112.1	21.6417	2.35479	0.480687	1.99956e-07	4.30436e-07
ENSG00000210117.1	16.0563	3.85314	0.831799	2.98725e-08	6.63657e-08
ENSG00000210127.1	1.66366	1.08428	1.33647	0.17279	0.221394
ENSG00000210151.2	4.75092	1.30859	0.924055	0.0780276	0.107736
ENSG00000210154.1	16.3423	2.41262	0.62982	2.1681e-05	4.24592e-05
ENSG00000210194.1	1.877	0.898807	1.22537	0.25934	0.317597
ENSG00000210195.2	12.2969	2.1094	0.650975	0.000310586	0.000566588
ENSG00000210196.2	11.6623	1.2054	0.584778	0.0253843	0.0382738
ENSG00000211445.11	3901.99	2.39771	0.0801127	1.8665e-197	2.48163e-196
ENSG00000211448.11	44.5808	0.269422	0.40549	0.490445	0.555305
ENSG00000211450.9	196.556	1.90624	0.196687	1.35029e-22	4.15616e-22
ENSG00000211451.11	36.6152	-1.9821	0.343051	2.75635e-09	6.33301e-09
ENSG00000211454.13	28.8299	1.49691	0.648902	0.0106161	0.0168461
ENSG00000211455.7	1245	-0.343587	0.0711563	1.33822e-06	2.77868e-06
ENSG00000211456.10	2253.91	-0.872593	0.0696233	4.15296e-36	1.54758e-35
ENSG00000211459.2	13666.2	2.51314	0.132905	1.79288e-80	1.04426e-79
ENSG00000211460.11	13265.1	0.50059	0.0334751	1.38532e-50	6.10954e-50
ENSG00000211574.1	10.5221	-2.17976	0.683974	0.000331041	0.000602328
ENSG00000211584.13	1164.09	0.901183	0.0715591	1.9107e-36	7.15835e-36
ENSG00000211644.2	4.73743	-0.244577	0.958604	0.745225	0.788774
ENSG00000211645.2	4.0709	2.76722	1.40868	0.0022195	0.00378497
ENSG00000211695.2	2.88973	0.295965	1.01358	0.700192	0.749458
ENSG00000211697.4	4.15106	0.6992	0.954799	0.35276	0.417537
ENSG00000211714.3	24.1156	-0.506447	0.426411	0.215788	0.269791
ENSG00000211716.2	11.1079	0.486982	0.611368	0.384372	0.449976
ENSG00000211866.1	5.26801	3.07545	1.42848	0.000874329	0.00154081
ENSG00000211896.7	5.83264	4.87605	1.53694	4.18524e-06	8.49457e-06
ENSG00000211897.8	3.30142	2.97025	1.54303	0.00156861	0.00270851
ENSG00000212122.3	2.52262	1.41083	1.31236	0.0846648	0.116168
ENSG00000212123.3	22.0022	4.99406	0.894179	6.33531e-11	1.52782e-10
ENSG00000212124.2	8.92941	-0.902499	0.721325	0.155664	0.201697
ENSG00000212125.2	6.74803	-1.14383	0.870763	0.111508	0.149321
ENSG00000212127.5	38.9577	-1.44073	0.363925	4.45681e-05	8.58578e-05
ENSG00000212135.1	24.9103	0.234126	0.404187	0.547815	0.610088
ENSG00000212158.1	1.86106	0.233702	1.07563	0.764582	0.805466
ENSG00000212163.5	1.70238	0.792189	1.25183	0.316648	0.378983
ENSG00000212195.2	5.62113	2.52681	1.21141	0.00295272	0.00497959
ENSG00000212232.1	323.983	1.42083	0.159297	2.93604e-19	8.50119e-19
ENSG00000212283.1	7.89904	-0.668358	0.709794	0.287502	0.347963
ENSG00000212296.1	2.46092	-0.48193	1.00919	0.530401	0.593444
ENSG00000212329.1	1.58752	0.0742347	1.21047	0.924318	0.940491
ENSG00000212371.1	2.97114	1.79815	1.16927	0.028525	0.0426613
ENSG00000212443.1	13.9571	1.33194	0.59839	0.0153219	0.0238345
ENSG00000212452.1	9.55329	0.943056	0.758917	0.152327	0.197795
ENSG00000212464.1	4.30278	0.047413	0.922219	0.948884	0.959619
ENSG00000212493.1	3.11068	0.0269164	0.975271	0.971665	0.979316
ENSG00000212588.1	3.91494	-1.01949	1.01659	0.187425	0.237989
ENSG00000212607.1	9.16618	1.03569	0.71904	0.102381	0.138178
ENSG00000212664.5	10.477	0.233963	0.619153	0.679156	0.73052
ENSG00000212694.8	83.2381	2.25936	0.305857	3.93032e-14	1.03105e-13
ENSG00000212710.4	3.01106	-2.84877	1.50038	0.00207217	0.00354372
ENSG00000212719.10	2061.81	2.03906	0.0684504	1.98787e-195	2.61091e-194
ENSG00000212722.7	2.767	1.99515	1.26292	0.018084	0.0279005
ENSG00000212724.3	179.051	-3.40676	0.241454	7.26343e-47	3.08446e-46
ENSG00000212747.4	617.832	0.894583	0.132575	1.25128e-11	3.08674e-11
ENSG00000212789.4	8.94503	0.806265	0.713329	0.201042	0.253199
ENSG00000212802.4	387.327	1.12509	0.172546	5.22902e-11	1.26314e-10
ENSG00000212864.3	74.1484	1.70096	0.276669	3.86308e-10	9.11697e-10
ENSG00000212907.2	21719.7	1.94696	0.142514	6.88929e-43	2.79552e-42
ENSG00000212916.4	46.0643	1.13401	0.353109	0.000952326	0.00167281
ENSG00000212951.5	2.14986	0.694739	1.17606	0.380483	0.446055
ENSG00000212978.6	989.804	-1.34455	0.0987626	2.1902e-42	8.82773e-42
ENSG00000213013.4	71.361	7.13847	0.760478	7.59464e-23	2.34629e-22
ENSG00000213015.8	442.467	2.30047	0.13982	2.07018e-61	1.0187e-60
ENSG00000213020.8	1216.15	0.170208	0.0776713	0.0282149	0.0422179
ENSG00000213023.10	34.269	2.8553	0.454199	2.72515e-11	6.63633e-11
ENSG00000213024.11	5310.94	1.64924	0.0746973	2.67567e-108	1.95211e-107
ENSG00000213047.11	312.562	-3.06333	0.153179	3.29752e-90	2.08086e-89
ENSG00000213057.5	15.4095	-1.54352	0.749614	0.0179635	0.0277185
ENSG00000213058.3	61.7226	0.676089	0.316331	0.0288278	0.0430635
ENSG00000213060.4	8.94913	1.10277	1.74118	0.0756787	0.10472
ENSG00000213061.2	6.34558	4.60772	1.54364	9.95536e-06	1.98556e-05
ENSG00000213062.4	8.08745	0.582812	0.749819	0.372515	0.43797
ENSG00000213064.9	4737.67	-0.369836	0.0614675	1.72518e-09	3.99007e-09
ENSG00000213066.11	360.548	-0.283832	0.123305	0.0209115	0.0319687
ENSG00000213070.3	3.46229	1.89533	1.30855	0.0249323	0.0376158
ENSG00000213071.10	25.4802	2.18567	0.695451	0.000378358	0.000685423
ENSG00000213073.4	30.6355	-0.177936	0.407215	0.650082	0.704291
ENSG00000213079.9	3497.28	-1.37892	0.0530786	5.57651e-149	5.55392e-148
ENSG00000213080.3	34.3028	-1.53114	0.419073	0.000140355	0.000262304
ENSG00000213085.9	52.4527	-1.92705	0.420061	1.67963e-06	3.46993e-06
ENSG00000213087.3	6.21715	0.355169	0.722373	0.576877	0.63727
ENSG00000213088.9	5.31856	1.41332	1.00508	0.0674767	0.094226
ENSG00000213090.2	3.99238	0.226213	0.945793	0.762423	0.803387
ENSG00000213096.10	941.126	-1.38156	0.0993436	3.7204e-44	1.53032e-43
ENSG00000213104.3	3.37069	-0.0768681	0.997142	0.919864	0.937237
ENSG00000213123.10	24.0861	-0.666025	0.492399	0.152633	0.198114
ENSG00000213131.3	1.5746	0.290283	1.21827	0.710575	0.758667
ENSG00000213139.7	29.7657	0.170782	0.42329	0.674352	0.726256
ENSG00000213144.2	4.62314	0.677645	0.897697	0.35345	0.418239
ENSG00000213149.3	4.05615	0.315933	0.923175	0.669472	0.721996
ENSG00000213152.5	3.2067	0.637214	1.17167	0.420481	0.486434
ENSG00000213160.9	3793.27	-1.53817	0.0619651	2.92429e-136	2.61614e-135
ENSG00000213169.3	2.32027	1.43458	1.33113	0.0798973	0.110085
ENSG00000213178.3	22.9613	1.09515	0.442898	0.00967676	0.015428
ENSG00000213185.6	31.8347	0.975961	0.4743	0.0301994	0.0449479
ENSG00000213186.7	4879.16	-1.36017	0.0653949	2.88567e-96	1.9154e-95
ENSG00000213189.5	6.06126	-0.440923	0.894066	0.544985	0.60747
ENSG00000213190.3	444.613	1.43651	0.132176	1.01481e-27	3.38979e-27
ENSG00000213199.7	40.9485	0.498707	0.407202	0.203514	0.255999
ENSG00000213204.8	1.91176	-0.135197	1.13942	0.863288	0.891178
ENSG00000213213.13	22.9154	0.99702	0.469326	0.0254009	0.0382935
ENSG00000213221.4	1.94366	0.706289	1.34163	0.359016	0.424037
ENSG00000213236.3	6.60291	-0.0665389	0.751313	0.919024	0.936573
ENSG00000213240.8	3.31127	-0.693474	1.24802	0.378832	0.444361
ENSG00000213246.6	6022.51	0.940362	0.0625773	3.9995e-51	1.77398e-50
ENSG00000213250.5	26.2627	-1.74731	0.430835	2.23796e-05	4.37955e-05
ENSG00000213253.5	1.8913	1.39422	1.59275	0.0692253	0.0964127
ENSG00000213261.3	7.90104	0.863193	0.675016	0.153689	0.1994
ENSG00000213280.2	16.1704	1.01998	0.548786	0.0460919	0.0663204
ENSG00000213281.4	10455.1	-0.216118	0.0457817	2.32622e-06	4.77654e-06
ENSG00000213290.4	4.88033	0.52345	0.827134	0.452616	0.518179
ENSG00000213300.5	45.3173	-0.648558	0.316858	0.0363071	0.0532508
ENSG00000213304.3	4.05533	0.91186	0.948539	0.224621	0.279558
ENSG00000213312.3	1.78247	1.81089	1.52946	0.0307632	0.0457336
ENSG00000213315.5	12.2991	1.65791	0.620557	0.00334235	0.00560088
ENSG00000213326.4	32.3405	-0.0376734	0.39706	0.921681	0.938824
ENSG00000213337.8	133.964	0.642958	0.184955	0.000460466	0.000829602
ENSG00000213339.8	470.688	0.934106	0.124626	5.42658e-14	1.41876e-13
ENSG00000213341.10	5418.09	-0.73512	0.0478451	2.50944e-53	1.13851e-52
ENSG00000213344.2	5.29657	0.414563	0.84925	0.55817	0.619854
ENSG00000213347.10	166.394	2.19149	0.239859	1.89235e-20	5.60758e-20
ENSG00000213366.12	100.027	1.21967	0.255242	1.2368e-06	2.57205e-06
ENSG00000213370.3	2.31906	-0.2732	1.16526	0.728135	0.773854
ENSG00000213371.4	2.861	-0.104859	1.11091	0.893567	0.916705
ENSG00000213380.14	557.281	0.319493	0.149224	0.031432	0.046638
ENSG00000213385.3	15.979	2.29483	0.613728	3.81025e-05	7.37108e-05
ENSG00000213386.3	53.9967	7.21726	1.04416	2.81014e-14	7.39884e-14
ENSG00000213390.10	1913.4	-1.31132	0.0946965	8.89722e-44	3.64447e-43
ENSG00000213393.5	1.7017	1.5874	1.58557	0.047211	0.0678223
ENSG00000213394.3	2.26337	1.19708	1.25947	0.138456	0.181565
ENSG00000213397.10	18.152	1.11193	0.552643	0.0306305	0.0455457
ENSG00000213398.7	602.872	1.02406	0.106733	6.64592e-22	2.02371e-21
ENSG00000213399.3	1.78209	-0.105313	1.32643	0.888828	0.913099
ENSG00000213406.3	2.52318	0.561964	0.981503	0.460045	0.525183
ENSG00000213412.3	6.44338	-1.09876	0.770072	0.0986481	0.133656
ENSG00000213420.7	78.7891	0.970487	0.324075	0.00216477	0.00369483
ENSG00000213430.6	40.7667	-0.469122	0.346621	0.164397	0.211757
ENSG00000213433.5	104.607	3.90275	0.271256	3.26551e-49	1.4216e-48
ENSG00000213442.5	179.723	3.00384	0.247824	5.36992e-35	1.96785e-34
ENSG00000213445.9	685.123	-0.38631	0.108613	0.000362469	0.00065752
ENSG00000213453.3	3.23973	0.866993	1.04817	0.266323	0.325174
ENSG00000213462.4	85.3286	0.125062	0.279844	0.64929	0.703539
ENSG00000213463.4	2094.04	-2.27276	0.0662793	2.94702e-258	5.36616e-257
ENSG00000213465.7	719.991	2.42459	0.141611	2.21649e-66	1.14678e-65
ENSG00000213468.4	43.8936	-1.05986	0.576244	0.0466907	0.0671328
ENSG00000213471.8	3.13736	1.02632	1.04555	0.188772	0.239516
ENSG00000213492.2	10.5541	0.793298	0.818216	0.251873	0.309382
ENSG00000213513.3	11.0374	0.058374	0.684241	0.923963	0.940219
ENSG00000213516.9	1040.39	-0.0512463	0.0750515	0.494191	0.558796
ENSG00000213519.2	1.66673	1.06541	1.43019	0.168461	0.216514
ENSG00000213523.10	3260.51	1.0486	0.0617562	9.09126e-65	4.62953e-64
ENSG00000213526.3	1.90141	-0.282766	1.27929	0.713716	0.761523
ENSG00000213533.11	60.6379	-0.420256	0.277342	0.123199	0.16349
ENSG00000213542.3	12.8569	1.5925	0.659599	0.00725278	0.0117373
ENSG00000213551.4	7345.74	-0.312275	0.0454211	6.06065e-12	1.51041e-11
ENSG00000213553.4	666.938	1.16322	0.11974	1.92173e-22	5.89574e-22
ENSG00000213563.6	160.407	-0.281243	0.172833	0.101419	0.137024
ENSG00000213574.2	3.0943	-1.33975	1.05227	0.0883185	0.120811
ENSG00000213585.10	20867.4	-0.319854	0.0292263	6.93799e-28	2.32146e-27
ENSG00000213588.5	3.31699	3.12073	1.64447	0.0012108	0.00211022
ENSG00000213590.2	1.55459	-0.0764415	1.14197	0.922431	0.939145
ENSG00000213593.9	8593.72	0.591542	0.0667978	7.69007e-19	2.21183e-18
ENSG00000213598.4	5.17774	0.382055	0.987601	0.616061	0.673573
ENSG00000213609.3	26.325	-0.0304314	0.550069	0.952677	0.9626
ENSG00000213613.2	1.63291	-0.780808	1.16757	0.325351	0.388411
ENSG00000213614.9	7432.46	1.45093	0.0550059	1.52894e-153	1.56305e-152
ENSG00000213619.9	4098.14	1.19209	0.0640203	1.5937e-77	9.06521e-77
ENSG00000213621.3	89.0752	1.81803	0.276	1.98342e-11	4.8585e-11
ENSG00000213625.8	5222.44	0.043781	0.0744228	0.555868	0.617752
ENSG00000213626.11	4325.1	-0.21482	0.0564375	0.000139529	0.000260782
ENSG00000213638.5	10.3037	3.86152	0.96855	5.7536e-07	1.21438e-06
ENSG00000213639.9	16507	-0.660482	0.0447334	2.24173e-49	9.78079e-49
ENSG00000213640.3	4.78045	4.28166	1.61837	3.9393e-05	7.61527e-05
ENSG00000213650.3	3.54482	0.55033	0.971608	0.467562	0.532331
ENSG00000213654.9	236.202	-0.359878	0.159012	0.0228541	0.034694
ENSG00000213658.10	2.69159	0.455844	1.0953	0.561039	0.622443
ENSG00000213672.7	2790.85	0.721676	0.060103	2.89579e-33	1.0366e-32
ENSG00000213676.10	3811.19	0.605326	0.0694245	2.5817e-18	7.35025e-18
ENSG00000213683.4	4.11269	0.710571	1.01514	0.356625	0.421604
ENSG00000213693.4	79.5045	0.0533657	0.282998	0.847773	0.878011
ENSG00000213694.3	5102.86	5.09991	0.0761698	0	0
ENSG00000213699.8	2321.61	0.294741	0.0612156	1.44454e-06	2.99343e-06
ENSG00000213700.3	64.9773	0.424049	0.239122	0.0724941	0.100622
ENSG00000213707.2	77.9898	0.614031	0.247877	0.0120293	0.0189802
ENSG00000213714.1	34.5202	-1.01527	0.401947	0.00876747	0.0140508
ENSG00000213719.8	25556.5	0.17355	0.0366657	2.19389e-06	4.50952e-06
ENSG00000213722.8	1135.46	0.0869909	0.0883252	0.323848	0.386744
ENSG00000213740.2	7.53079	0.20249	0.709306	0.747196	0.790499
ENSG00000213741.8	17334.4	1.08795	0.0609366	2.0698e-71	1.11683e-70
ENSG00000213742.6	88.8124	0.500353	0.258348	0.0493308	0.0706471
ENSG00000213753.10	808.095	0.901119	0.0858188	7.18033e-26	2.32906e-25
ENSG00000213754.2	5.54476	-1.39154	1.05298	0.076992	0.106387
ENSG00000213757.3	5.97065	1.71897	1.00291	0.0264259	0.0397528
ENSG00000213760.10	110.648	0.923417	0.241113	0.000104444	0.000196531
ENSG00000213762.11	3054.13	1.14792	0.0832487	2.20331e-43	8.97928e-43
ENSG00000213763.4	2.07635	0.890627	1.19427	0.263855	0.322561
ENSG00000213780.10	16.2189	0.800316	0.572348	0.131067	0.172891
ENSG00000213782.7	46.0943	0.590621	0.38317	0.111065	0.148802
ENSG00000213790.2	16.0898	-1.50034	0.706918	0.0164335	0.0254575
ENSG00000213793.4	95.6976	1.51401	0.217839	2.11794e-12	5.35226e-12
ENSG00000213799.10	2268.76	1.48498	0.0679009	3.04202e-106	2.18549e-105
ENSG00000213801.4	27.6777	-0.0209965	0.450665	0.961084	0.969916
ENSG00000213830.3	3.7138	2.04627	1.0944	0.0112533	0.0178025
ENSG00000213839.4	3.67533	1.00447	1.08408	0.202884	0.255325
ENSG00000213842.2	1.79868	1.01813	1.30681	0.200497	0.252586
ENSG00000213846.5	40.1467	-0.734081	0.319153	0.0186045	0.0286524
ENSG00000213853.9	2513.14	0.472077	0.0561207	3.84125e-17	1.07135e-16
ENSG00000213856.3	4.27914	0.690164	0.901751	0.345772	0.410185
ENSG00000213859.4	1742.76	0.158482	0.0935932	0.0897784	0.122576
ENSG00000213860.4	35.8948	0.790635	0.43142	0.0558449	0.0793351
ENSG00000213862.4	10.2709	-0.351019	0.582568	0.514204	0.577802
ENSG00000213865.7	101.583	-2.39635	0.240374	4.56123e-24	1.43601e-23
ENSG00000213866.3	79.117	1.2117	0.274738	7.23457e-06	1.45134e-05
ENSG00000213881.3	14.9522	-0.910532	0.559079	0.0797128	0.109859
ENSG00000213885.3	4.88606	1.47011	0.992641	0.0559687	0.0794958
ENSG00000213886.3	2.20246	2.12067	1.61084	0.0144992	0.0226215
ENSG00000213888.3	75.0187	-1.07918	0.280768	9.12348e-05	0.000172426
ENSG00000213889.10	51.9052	0.397268	0.319662	0.203547	0.256011
ENSG00000213901.10	5.64004	-0.649966	1.0804	0.407044	0.473193
ENSG00000213903.8	1159.44	3.79213	0.131246	9.82285e-186	1.21422e-184
ENSG00000213904.8	57.2314	-0.209632	0.285002	0.45388	0.519213
ENSG00000213906.9	247.664	2.4705	0.152643	1.29042e-59	6.249e-59
ENSG00000213911.2	2.34612	-0.905237	1.25052	0.255227	0.313093
ENSG00000213918.10	468.198	-0.810835	0.181887	7.09468e-06	1.4242e-05
ENSG00000213920.8	6.31432	1.53155	0.765802	0.0207089	0.0316814
ENSG00000213923.10	5761.49	0.167392	0.0585294	0.0042082	0.00698793
ENSG00000213928.8	37.2988	-1.17374	0.386763	0.00168473	0.00290275
ENSG00000213930.11	506.365	-0.333036	0.128653	0.0093744	0.0149714
ENSG00000213931.5	3.16945	2.05242	1.42866	0.0174383	0.0269484
ENSG00000213935.3	1.60899	0.514904	1.20752	0.513051	0.576626
ENSG00000213937.3	8.13521	2.25041	0.7883	0.000816388	0.00144294
ENSG00000213939.4	1.76182	1.40458	1.50437	0.0767527	0.10609
ENSG00000213943.3	1.79762	-1.01628	1.24061	0.204334	0.256912
ENSG00000213949.8	213.285	-0.536618	0.203154	0.00768262	0.0123967
ENSG00000213963.6	262.92	-2.46455	0.201358	3.80802e-35	1.39808e-34
ENSG00000213965.3	1045.95	0.630323	0.0963995	5.67438e-11	1.37026e-10
ENSG00000213967.10	8.72018	-0.546697	0.672045	0.364775	0.429877
ENSG00000213976.4	116.23	-0.06736	0.249686	0.784444	0.822915
ENSG00000213977.7	316.03	1.52645	0.136879	4.08386e-29	1.38794e-28
ENSG00000213983.11	3169.37	-0.528376	0.0797151	3.18861e-11	7.74403e-11
ENSG00000213985.4	11.6058	-0.233196	0.598331	0.671649	0.723736
ENSG00000213988.9	736.197	-0.436928	0.0997291	1.1296e-05	2.2455e-05
ENSG00000213995.11	1483.15	0.850275	0.071603	1.36076e-32	4.8311e-32
ENSG00000213996.12	10.5957	0.755624	0.592087	0.165775	0.213315
ENSG00000213997.3	5.63267	-1.87913	1.22049	0.0240601	0.0363811
ENSG00000213999.15	4.6465	1.11699	0.873021	0.120695	0.160423
ENSG00000214013.9	838.17	-0.220878	0.117279	0.0588838	0.083237
ENSG00000214016.3	3.27449	1.67269	1.27581	0.0442009	0.0637605
ENSG00000214018.3	3.33941	-2.46733	1.52254	0.00615425	0.0100391
ENSG00000214019.2	2.83419	-1.80186	1.24667	0.0307169	0.0456679
ENSG00000214021.15	181.17	-0.138904	0.190581	0.462516	0.527502
ENSG00000214022.11	1720.6	0.0375416	0.0585618	0.521171	0.584628
ENSG00000214026.10	1864.71	1.36413	0.0753468	1.91845e-73	1.05196e-72
ENSG00000214029.4	583.925	1.31982	0.137718	6.28699e-22	1.91604e-21
ENSG00000214041.4	8.15294	3.37809	1.04921	2.68471e-05	5.23629e-05
ENSG00000214046.8	1335.86	0.176169	0.0672498	0.00873586	0.0140033
ENSG00000214050.7	79.2069	-1.04009	0.279255	0.000150242	0.000280152
ENSG00000214063.10	1342.78	2.15508	0.105089	5.88334e-94	3.82878e-93
ENSG00000214077.4	5.25656	-0.104384	0.92861	0.888124	0.912463
ENSG00000214078.12	24295.4	-0.279131	0.0454007	7.70227e-10	1.80183e-09
ENSG00000214087.8	2138.84	0.463352	0.0649054	8.96736e-13	2.28429e-12
ENSG00000214093.3	2.8422	-1.25479	1.1949	0.120605	0.160323
ENSG00000214097.4	5.10898	2.56461	1.26423	0.00302155	0.00508932
ENSG00000214106.7	19.0574	-0.130859	0.621574	0.817618	0.851305
ENSG00000214110.3	68.8823	-2.39827	0.371252	2.16524e-11	5.29907e-11
ENSG00000214113.10	2678.66	-0.650173	0.0737971	1.1358e-18	3.25426e-18
ENSG00000214114.8	939.904	-0.6672	0.0788346	2.35282e-17	6.58765e-17
ENSG00000214135.8	585.395	-1.07757	0.118976	1.02992e-19	3.00989e-19
ENSG00000214140.10	23.265	0.731219	0.47417	0.104401	0.140694
ENSG00000214146.2	3.57862	-0.181908	0.970568	0.809959	0.844782
ENSG00000214160.9	3603.79	1.94622	0.0673915	8.79515e-184	1.07611e-182
ENSG00000214174.8	448.357	0.791185	0.109314	3.96055e-13	1.01631e-12
ENSG00000214176.9	481.281	-0.772497	0.136874	1.45018e-08	3.25418e-08
ENSG00000214182.5	39.1962	0.993534	0.312656	0.00115913	0.00202376
ENSG00000214184.3	13.167	0.386055	0.634825	0.503485	0.567822
ENSG00000214185.3	7.76265	-1.00358	0.819186	0.147485	0.192076
ENSG00000214188.9	2.62018	-0.0487455	1.04868	0.949892	0.96028
ENSG00000214189.8	1224.32	0.295346	0.0749274	7.92587e-05	0.000150463
ENSG00000214192.3	6.35555	-1.26237	0.767795	0.0572027	0.0810565
ENSG00000214193.9	944.179	-0.416717	0.0877634	1.97236e-06	4.06188e-06
ENSG00000214194.8	1979.36	-0.764003	0.0691706	2.0301e-28	6.83398e-28
ENSG00000214198.8	70.9856	-0.764883	0.393012	0.0438342	0.0632611
ENSG00000214199.3	8.80424	0.133614	0.706386	0.831063	0.86306
ENSG00000214203.4	1.75638	-0.255658	1.29722	0.738355	0.78288
ENSG00000214212.8	15.9832	1.32502	0.736638	0.0398726	0.0580434
ENSG00000214222.2	2.3602	-1.76446	1.3441	0.0357337	0.0525023
ENSG00000214223.4	84.1987	0.356075	0.252895	0.153253	0.19887
ENSG00000214226.8	41.1995	-0.111837	0.335298	0.732319	0.777536
ENSG00000214248.2	6.74073	1.19039	0.839074	0.0904734	0.123454
ENSG00000214253.8	2939.13	1.067	0.0636618	3.68174e-63	1.8483e-62
ENSG00000214269.3	5.05716	0.809517	0.89941	0.268258	0.327258
ENSG00000214273.4	2.84524	-0.315533	1.12173	0.687881	0.73829
ENSG00000214274.9	130.832	1.08805	0.212239	2.23427e-07	4.7991e-07
ENSG00000214279.12	18.7802	-1.69581	0.6721	0.0048075	0.0079362
ENSG00000214288.4	2.26563	-1.03939	1.23048	0.194877	0.246366
ENSG00000214289.2	22.6871	2.46764	0.497648	1.21517e-07	2.63841e-07
ENSG00000214293.8	733.913	1.86613	0.0984575	1.80073e-80	1.04854e-79
ENSG00000214309.4	38.8592	2.03223	0.386837	5.03996e-08	1.11079e-07
ENSG00000214313.8	1.57957	1.54565	1.57464	0.0522697	0.0745449
ENSG00000214331.8	809.687	0.0901702	0.132568	0.494723	0.559281
ENSG00000214336.4	3.83953	0.625477	0.943308	0.403139	0.469183
ENSG00000214338.10	2.50432	-0.230181	1.03879	0.766192	0.80673
ENSG00000214357.8	1653.03	1.02419	0.0722198	9.4149e-46	3.94696e-45
ENSG00000214367.7	2145.72	0.976672	0.0641281	1.80589e-52	8.11489e-52
ENSG00000214374.2	2.39853	2.15175	1.41831	0.0133658	0.0209559
ENSG00000214389.2	384.584	0.403138	0.132656	0.0022825	0.00388964
ENSG00000214391.3	26.7353	-0.0492491	0.36728	0.890068	0.914156
ENSG00000214401.4	48.2616	1.4649	0.361584	2.96274e-05	5.76607e-05
ENSG00000214407.3	14.4898	-1.78866	0.650888	0.00228391	0.00389174
