## Supplementary material for "A cross-disease human microglial framework identifies disease-enriched subsets and tool compounds for microglial polarization": Table S8 (part 2 of 3)

### Sheet: RNA_diffex_Camptothecin (continued)
	baseMean	log2FoldChange	lfcSE	pvalue	padj
ENSG00000214413.7	1069.1	-1.14232	0.0855215	8.02317e-41	3.1822e-40
ENSG00000214425.7	337.318	-1.31112	0.19897	2.95077e-11	7.17445e-11
ENSG00000214432.9	118.922	3.97869	0.333067	3.12144e-35	1.14777e-34
ENSG00000214433.4	3.18786	1.50636	1.04907	0.0556609	0.0790842
ENSG00000214439.3	33.5654	1.96445	0.486395	1.86594e-05	3.66713e-05
ENSG00000214455.4	43.4168	1.07546	0.33436	0.000969459	0.00170167
ENSG00000214456.8	6.49698	0.886559	0.889493	0.222679	0.277444
ENSG00000214485.6	71.1802	0.832021	0.343598	0.0128843	0.0202419
ENSG00000214513.3	15.433	4.23722	1.11263	7.19031e-07	1.5101e-06
ENSG00000214517.9	22129.6	-3.31668	0.0366686	0	0
ENSG00000214530.8	512.443	0.627763	0.103083	1.03329e-09	2.40707e-09
ENSG00000214534.4	26.3008	-0.60062	0.788433	0.374349	0.439841
ENSG00000214535.3	31.2277	0.474049	0.580358	0.376815	0.442378
ENSG00000214544.7	8.35409	2.89588	0.930545	0.000102986	0.000193907
ENSG00000214546.3	2.42531	1.53993	1.18595	0.0592948	0.0837741
ENSG00000214548.14	3282.18	-0.236841	0.107917	0.0277862	0.0416168
ENSG00000214552.4	1.81919	1.04354	1.28524	0.191572	0.24267
ENSG00000214553.9	15.4366	-0.0931718	0.536046	0.852635	0.882202
ENSG00000214558.4	11.2425	-0.427927	0.569453	0.41764	0.483562
ENSG00000214559.3	12.4401	3.46152	0.905283	2.40099e-06	4.92493e-06
ENSG00000214562.14	73.4304	1.04474	0.250095	2.26935e-05	4.43978e-05
ENSG00000214575.9	663.057	-0.93581	0.146784	1.49298e-10	3.5647e-10
ENSG00000214578.5	28.1311	-1.35053	0.483033	0.00314484	0.00528505
ENSG00000214595.11	163.314	-0.374644	0.28706	0.18375	0.233949
ENSG00000214612.3	39.074	8.20865	1.1902	6.63393e-15	1.76992e-14
ENSG00000214629.3	1.57267	0.212837	1.31659	0.778997	0.818062
ENSG00000214653.4	2.68402	-1.0788	1.09996	0.173565	0.222308
ENSG00000214654.6	280.015	-1.48312	0.15352	2.65385e-22	8.13378e-22
ENSG00000214655.10	4696.82	0.847088	0.0741201	2.56367e-30	8.85898e-30
ENSG00000214688.4	11.3779	4.20854	1.39426	1.41856e-05	2.80291e-05
ENSG00000214691.7	2.43352	1.12958	1.17831	0.159687	0.206266
ENSG00000214694.10	13.4343	4.25042	1.40379	1.30603e-05	2.58694e-05
ENSG00000214706.10	2199.59	0.57551	0.0851344	1.2805e-11	3.15775e-11
ENSG00000214708.4	15.983	0.459771	0.47309	0.306335	0.367819
ENSG00000214711.9	15.7309	-1.89061	0.615649	0.000744626	0.00131879
ENSG00000214717.10	1621.81	2.10244	0.0958321	3.74593e-107	2.71191e-106
ENSG00000214719.11	29.1127	-1.03148	0.453893	0.0171666	0.0265437
ENSG00000214725.8	14.7756	0.427432	0.580785	0.425822	0.491694
ENSG00000214753.2	3805.52	-1.94291	0.0535325	8.1664e-289	1.77365e-287
ENSG00000214756.7	439.644	1.23868	0.141115	1.17249e-18	3.35892e-18
ENSG00000214765.8	658.683	-0.424012	0.110774	0.000124009	0.000232396
ENSG00000214770.2	18.0302	0.896638	0.519939	0.0663064	0.0927309
ENSG00000214773.1	2.14767	-1.70232	1.41696	0.0416502	0.0603832
ENSG00000214776.9	699.189	-1.58905	0.235187	7.71612e-12	1.91526e-11
ENSG00000214783.9	15.2452	-0.383317	0.659867	0.519311	0.582743
ENSG00000214784.4	23.2352	0.887917	0.507841	0.0634295	0.0890747
ENSG00000214796.8	194.707	1.66786	0.173621	3.89343e-22	1.19076e-21
ENSG00000214803.3	2.26369	1.15344	1.21758	0.152422	0.197876
ENSG00000214819.1	4.19495	3.72406	1.68724	0.000249621	0.000458464
ENSG00000214820.3	8.9593	0.077574	0.653142	0.895423	0.918174
ENSG00000214826.5	630.483	0.37046	0.165319	0.0241692	0.0365333
ENSG00000214827.9	26.273	0.144968	0.446544	0.734076	0.779134
ENSG00000214837.8	44.7678	-1.05403	0.523813	0.0319217	0.0472998
ENSG00000214842.5	3.51394	0.280843	1.07745	0.719094	0.76609
ENSG00000214855.9	1.59244	1.51631	1.54634	0.0576627	0.0816388
ENSG00000214856.11	4.25948	-1.54285	1.27233	0.0613999	0.0864434
ENSG00000214875.2	4.09089	-0.682162	0.992936	0.372274	0.437712
ENSG00000214888.2	1.58031	1.12698	1.60414	0.114577	0.15308
ENSG00000214894.6	3.42138	-1.03248	1.06857	0.189069	0.239879
ENSG00000214897.4	1.78311	1.51927	1.55144	0.0569434	0.0807367
ENSG00000214900.9	170.165	1.98944	0.235139	9.95646e-18	2.8066e-17
ENSG00000214915.3	2.80289	1.23019	1.25935	0.1286	0.169928
ENSG00000214922.9	42.0489	-1.12235	0.31333	0.000249493	0.000458269
ENSG00000214941.7	409.959	0.488112	0.142063	0.000558096	0.000999812
ENSG00000214944.9	3892.46	-3.60418	0.0626657	0	0
ENSG00000214946.13	1.57513	1.12414	1.60398	0.115252	0.153897
ENSG00000214954.8	70.3818	0.115375	0.392464	0.760849	0.801846
ENSG00000214960.9	44.949	-2.50633	0.372405	2.93533e-12	7.37994e-12
ENSG00000214973.3	35.4079	-1.38624	0.512577	0.00400863	0.00667139
ENSG00000214975.4	6.62745	1.38796	0.852397	0.0505432	0.0722399
ENSG00000214999.3	9.68332	1.49898	0.846313	0.0339077	0.0500575
ENSG00000215012.8	2627.62	1.16897	0.0946637	3.6345e-35	1.33483e-34
ENSG00000215014.4	101.13	4.5531	0.349098	1.50089e-41	6.00024e-41
ENSG00000215021.8	12181.8	0.403712	0.0497396	4.62702e-16	1.26362e-15
ENSG00000215022.7	58.7992	2.67812	0.494198	7.03986e-09	1.59445e-08
ENSG00000215030.5	171.19	1.04059	0.285228	0.000202462	0.000374075
ENSG00000215032.2	12.7016	-0.295473	0.595872	0.589943	0.649249
ENSG00000215039.6	133.923	2.87223	0.264369	1.51168e-28	5.09673e-28
ENSG00000215041.9	2104.3	1.76962	0.0833248	2.05703e-100	1.41938e-99
ENSG00000215045.8	18.5315	-1.83809	0.580014	0.000578394	0.00103458
ENSG00000215067.9	273.838	1.15446	0.152995	3.31111e-14	8.69879e-14
ENSG00000215068.7	52.4617	-0.793833	0.382179	0.0317854	0.047127
ENSG00000215086.2	3.2616	0.0816712	0.93142	0.912477	0.931555
ENSG00000215105.4	87.5146	-0.268249	0.242209	0.26186	0.320303
ENSG00000215114.7	948.466	-0.490931	0.0898685	4.43755e-08	9.79721e-08
ENSG00000215120.2	3.86768	3.47044	1.52927	0.000337239	0.00061314
ENSG00000215126.10	479.234	0.237468	0.146466	0.103314	0.139307
ENSG00000215146.4	306.278	-1.51964	0.140622	1.87492e-27	6.2407e-27
ENSG00000215148.7	2.45219	2.32683	1.62775	0.00895347	0.0143351
ENSG00000215154.6	351.316	0.506288	0.143707	0.000401423	0.00072587
ENSG00000215158.9	111.897	-3.1539	0.401013	1.56851e-16	4.32118e-16
ENSG00000215159.3	2.89601	0.879103	1.07772	0.263394	0.322051
ENSG00000215182.8	6.7198	3.30955	1.38155	0.000336805	0.000612455
ENSG00000215183.4	2.83446	0.083801	1.07004	0.914358	0.932983
ENSG00000215187.9	2.16138	-0.216673	1.15517	0.782716	0.82133
ENSG00000215190.9	473.335	0.43229	0.126692	0.000616555	0.00109971
ENSG00000215193.12	5166.87	0.703128	0.0447859	1.36064e-55	6.30128e-55
ENSG00000215196.4	21.0149	0.185227	0.483877	0.6863	0.736849
ENSG00000215199.3	1.64772	-0.402908	1.20873	0.607769	0.665515
ENSG00000215210.3	7.01946	-1.58644	0.887347	0.0290262	0.043342
ENSG00000215217.6	10.0224	4.13486	1.30411	9.32986e-06	1.86373e-05
ENSG00000215218.3	5.97857	1.98736	1.12742	0.0148256	0.0231057
ENSG00000215221.2	23.0964	0.370841	0.459355	0.396918	0.462989
ENSG00000215237.6	10.5374	1.96524	0.768402	0.00299497	0.00504769
ENSG00000215244.2	4.21798	-1.0741	1.14219	0.178636	0.228088
ENSG00000215251.3	4259.53	2.36835	0.0563009	0	0
ENSG00000215252.11	426.347	0.221901	0.14213	0.116831	0.155794
ENSG00000215256.3	856.709	1.0337	0.0763845	7.87872e-42	3.15908e-41
ENSG00000215271.7	725.108	1.00745	0.102329	5.71505e-23	1.76889e-22
ENSG00000215284.2	3.7321	2.07778	1.09983	0.010254	0.0163004
ENSG00000215301.9	30584.4	-1.16571	0.0312224	3.19567e-305	7.4412e-304
ENSG00000215302.8	139.35	0.424786	0.199816	0.0319733	0.0473634
ENSG00000215304.3	4.07368	-0.895472	0.924626	0.227349	0.282531
ENSG00000215305.9	1377.85	-0.313989	0.0765064	3.96753e-05	7.66916e-05
ENSG00000215354.9	2.13818	1.89394	1.56068	0.0249698	0.0376672
ENSG00000215374.5	30.8272	-2.10703	0.577688	7.30117e-05	0.000139043
ENSG00000215375.6	148.307	1.17918	0.225754	1.2655e-07	2.74521e-07
ENSG00000215386.11	123.966	-2.38155	0.313527	6.66266e-15	1.77737e-14
ENSG00000215388.3	8.67192	0.272682	0.839273	0.698111	0.747601
ENSG00000215414.4	11.9202	0.680701	0.60328	0.218942	0.273261
ENSG00000215417.11	12.1114	-0.549789	0.696207	0.374842	0.440348
ENSG00000215421.9	732.898	-4.5359	0.16122	7.10527e-177	8.29472e-176
ENSG00000215424.9	322.814	-1.99191	0.168147	8.54342e-33	3.04166e-32
ENSG00000215440.11	76.7999	0.448478	0.268769	0.0899449	0.122764
ENSG00000215447.7	310.287	-2.29317	0.153476	4.63177e-51	2.05316e-50
ENSG00000215452.3	3.61216	-0.798107	1.2017	0.315085	0.377321
ENSG00000215458.8	3.69438	0.623389	0.90038	0.393998	0.459855
ENSG00000215475.4	6.19756	0.0437926	0.896874	0.952125	0.962199
ENSG00000215481.8	3.37675	0.603258	0.98145	0.427825	0.493532
ENSG00000215483.9	6.99201	-1.41154	1.12912	0.0792068	0.109266
ENSG00000215492.6	141.461	-1.61791	0.291784	1.5483e-08	3.47041e-08
ENSG00000215515.2	7.24186	-1.05916	0.820538	0.126724	0.167797
ENSG00000215529.12	8.41077	1.06485	0.897296	0.145043	0.18918
ENSG00000215548.2	58.9674	2.18932	0.303865	1.67204e-13	4.3265e-13
ENSG00000215559.8	291.858	-1.24349	0.146332	1.35544e-17	3.81087e-17
ENSG00000215595.1	5.54742	3.86848	1.53563	9.83466e-05	0.00018543
ENSG00000215630.6	51.3256	-1.89899	0.634913	0.000948727	0.00166676
ENSG00000215712.10	1385.28	0.961598	0.0794706	8.57895e-34	3.09351e-33
ENSG00000215717.5	3456.05	0.0498593	0.054873	0.363228	0.428427
ENSG00000215769.8	32.2655	-1.04104	0.561059	0.0457182	0.0658176
ENSG00000215784.5	305.937	-1.56997	0.182983	5.31394e-18	1.50381e-17
ENSG00000215788.9	53.5727	0.123957	0.358403	0.721859	0.768354
ENSG00000215790.6	170.308	-0.00292381	0.178499	0.986839	0.991376
ENSG00000215795.2	9.63366	0.840988	0.744861	0.196008	0.247696
ENSG00000215808.2	2.37834	0.591783	1.15659	0.4538	0.51915
ENSG00000215817.5	3.18101	-0.0233535	1.1545	0.976267	0.982946
ENSG00000215835.2	5.87604	-0.58913	0.861045	0.409127	0.475257
ENSG00000215838.4	3.7554	0.117895	1.07631	0.879884	0.905632
ENSG00000215840.3	1.89973	0.716413	1.31504	0.356708	0.421679
ENSG00000215861.5	211.251	-0.455717	0.203379	0.0237384	0.0359299
ENSG00000215866.7	12.3611	1.93243	0.839573	0.00592986	0.00969575
ENSG00000215883.10	1274.73	-1.59641	0.0930234	2.86253e-66	1.47892e-65
ENSG00000215895.4	1.65175	0.288897	1.11684	0.712835	0.760695
ENSG00000215908.9	350.916	0.465255	0.21565	0.0292722	0.043655
ENSG00000215910.7	2.45894	0.3055	1.57549	0.604834	0.662838
ENSG00000215912.12	6.55014	-0.157492	0.993903	0.836522	0.86798
ENSG00000215915.9	3.51926	1.23087	1.07218	0.119002	0.158377
ENSG00000216285.5	23.417	1.39806	0.439365	0.000872164	0.00153725
ENSG00000216331.2	11.8369	2.37708	0.652103	4.70946e-05	9.06121e-05
ENSG00000216490.3	5.91924	2.03691	1.05777	0.0104657	0.0166198
ENSG00000216588.8	5.31875	1.26289	1.01193	0.102728	0.138594
ENSG00000216624.3	4.59121	1.99102	1.03746	0.0115548	0.0182568
ENSG00000216775.2	1788.43	-0.928068	0.077162	2.09996e-33	7.52965e-33
ENSG00000216809.1	2.03976	-0.375871	1.26611	0.628019	0.684571
ENSG00000216866.5	32.984	2.22996	0.414981	1.99615e-08	4.45759e-08
ENSG00000216895.9	60.5076	-0.432743	0.307086	0.150093	0.195227
ENSG00000216901.1	110.135	6.27787	0.490487	2.55445e-39	9.94205e-39
ENSG00000216906.2	4.25606	1.00261	0.981957	0.188731	0.239486
ENSG00000216921.7	1.81509	2.08101	1.5312	0.0163588	0.0253479
ENSG00000216937.12	98.0412	-0.747671	0.298852	0.010697	0.016962
ENSG00000217026.3	3.19556	0.899375	1.10528	0.255368	0.313212
ENSG00000217027.1	2.30999	-0.217955	1.07977	0.780161	0.819125
ENSG00000217094.2	9.99407	1.61471	0.893209	0.0268483	0.0403377
ENSG00000217128.11	4318.17	-1.83847	0.0568273	5.89083e-230	9.37677e-229
ENSG00000217130.1	16.783	0.695386	0.648034	0.235658	0.291734
ENSG00000217159.2	3.70688	0.299601	1.15077	0.703178	0.751948
ENSG00000217236.1	21.0768	3.50029	0.604805	1.2009e-10	2.87462e-10
ENSG00000217241.1	2.00775	0.373559	1.09503	0.633532	0.689642
ENSG00000217258.2	17.1218	0.597706	0.903044	0.414461	0.480344
ENSG00000217275.2	13.4668	2.50102	0.729846	8.21515e-05	0.000155818
ENSG00000217325.2	4.00116	0.470615	0.956861	0.531713	0.594727
ENSG00000217416.4	6.76629	0.0242269	0.803494	0.971762	0.979368
ENSG00000217442.3	3.88357	0.47542	1.04311	0.540081	0.602684
ENSG00000217539.2	3.88183	0.297	0.965808	0.694079	0.744093
ENSG00000217555.12	116.479	-0.307176	0.216207	0.151138	0.196374
ENSG00000217624.2	6.09474	-0.893193	0.798076	0.189942	0.240887
ENSG00000217648.1	13.7528	-0.976903	0.692805	0.113334	0.151588
ENSG00000217716.3	9.89563	2.14663	0.762555	0.00109808	0.00191996
ENSG00000217801.9	320.287	-0.540153	0.147733	0.00023884	0.000439297
ENSG00000217825.2	3.12872	0.775778	1.12338	0.326688	0.389813
ENSG00000217835.3	2.25794	-0.256565	1.33644	0.733056	0.778166
ENSG00000217930.7	78.7221	1.4457	0.266415	3.47209e-08	7.70026e-08
ENSG00000218016.2	15.8121	6.85359	1.26117	1.67535e-10	3.99396e-10
ENSG00000218018.2	16.3408	3.36212	0.798052	5.75849e-07	1.21529e-06
ENSG00000218109.5	3.79853	-0.128091	0.958481	0.864841	0.892484
ENSG00000218175.2	24.2736	1.0838	0.43508	0.00926626	0.0148085
ENSG00000218208.1	2.25088	-0.153299	1.24948	0.843333	0.873999
ENSG00000218227.3	42.4432	1.27077	0.319595	4.69688e-05	9.0378e-05
ENSG00000218283.2	877.513	-0.881542	0.10618	8.56384e-17	2.3726e-16
ENSG00000218336.8	3790.11	-2.65013	0.0811477	9.07929e-235	1.47229e-233
ENSG00000218350.1	2.92121	0.368114	1.01767	0.632526	0.68879
ENSG00000218358.2	30.903	0.865891	0.604267	0.118272	0.15754
ENSG00000218418.2	1.82815	-0.384893	1.2269	0.622867	0.679708
ENSG00000218426.5	187.075	1.49563	0.251811	1.6712e-09	3.8673e-09
ENSG00000218510.6	851.762	0.206456	0.0758607	0.00643101	0.0104685
ENSG00000218537.1	69.2382	1.70315	0.259272	2.501e-11	6.10147e-11
ENSG00000218582.2	6.08641	0.0622298	0.676991	0.918303	0.936089
ENSG00000218739.9	3015.46	-0.526152	0.0702485	6.47961e-14	1.691e-13
ENSG00000218890.1	1.64731	1.42132	1.51187	0.0734496	0.101876
ENSG00000218891.4	316.798	1.90016	0.147154	1.60217e-38	6.16802e-38
ENSG00000218996.1	11.2601	-0.926765	1.09926	0.240898	0.297404
ENSG00000219023.1	7.60412	0.0970984	0.753354	0.882283	0.907582
ENSG00000219102.3	3.19824	-0.819485	1.04944	0.293314	0.354144
ENSG00000219200.11	305.389	4.21765	0.170239	4.27185e-138	3.87133e-137
ENSG00000219201.4	128.989	0.248377	0.200886	0.212222	0.265809
ENSG00000219355.2	6.46004	2.82392	1.12215	0.000641191	0.00114205
ENSG00000219395.2	10.2409	-2.0529	1.13855	0.0122765	0.0193518
ENSG00000219410.5	2.93709	2.89318	1.57452	0.00204646	0.0035023
ENSG00000219451.3	4.15288	0.565027	0.841691	0.422424	0.488403
ENSG00000219481.10	3265.69	-0.62703	0.0646445	2.7712e-22	8.48863e-22
ENSG00000219507.4	6.63881	1.60568	0.998633	0.0375636	0.0549261
ENSG00000219529.2	2.82977	0.698976	1.03243	0.367123	0.432385
ENSG00000219545.10	311.827	-2.45353	0.17145	3.85751e-47	1.64554e-46
ENSG00000219607.3	174.382	0.822284	0.240713	0.000539048	0.000967131
ENSG00000219608.3	4.35244	0.49479	1.05996	0.525474	0.58888
ENSG00000219626.8	197.827	-2.99448	0.204554	1.07623e-49	4.71084e-49
ENSG00000219642.2	3.11863	-0.945585	1.16516	0.235802	0.291896
ENSG00000219665.8	152.419	-1.05929	0.189963	1.89211e-08	4.23095e-08
ENSG00000219682.4	10.5378	1.35567	0.842756	0.0544803	0.0775545
ENSG00000219747.1	8.59096	1.26936	0.686679	0.0382107	0.0558081
ENSG00000219755.1	8.76566	-3.82861	1.35772	4.49559e-05	8.65894e-05
ENSG00000219891.2	11.8276	2.34983	0.807472	0.000578453	0.00103458
ENSG00000219928.2	3.77285	0.339752	0.974774	0.65399	0.707851
ENSG00000219932.6	2.8052	1.27508	1.11887	0.110758	0.148446
ENSG00000219992.2	7.33494	0.486387	0.796196	0.474719	0.539543
ENSG00000220105.2	2.26355	2.47587	1.53881	0.00608042	0.00992767
ENSG00000220161.4	15.0967	2.61029	0.706873	2.51384e-05	4.90921e-05
ENSG00000220201.7	19.109	2.67905	0.610975	1.25111e-06	2.6013e-06
ENSG00000220205.8	797.952	-0.600906	0.0897337	1.96709e-11	4.81903e-11
ENSG00000220323.3	6.24826	1.92562	0.934372	0.0100423	0.0159814
ENSG00000220412.1	1.64959	-0.182676	1.25189	0.813771	0.84783
ENSG00000220472.1	16.7759	1.07814	0.539894	0.0325062	0.0481066
ENSG00000220517.2	4.62154	3.98742	1.67772	0.000115757	0.000217442
ENSG00000220563.1	10.6626	3.86767	1.22036	1.36402e-05	2.6986e-05
ENSG00000220583.1	6.02054	1.7151	0.959121	0.0236385	0.0357861
ENSG00000220685.3	4.3678	-0.899184	1.03222	0.246874	0.303932
ENSG00000220702.1	7.37056	3.03875	1.35265	0.000777131	0.00137468
ENSG00000220744.1	2.12276	0.395862	1.08371	0.612843	0.670393
ENSG00000220749.4	12.8354	0.781545	0.625091	0.170178	0.218487
ENSG00000220785.7	62.4681	0.877367	0.365594	0.0133722	0.0209644
ENSG00000220793.5	13.1983	1.41395	0.591822	0.00937209	0.0149688
ENSG00000220804.8	170.26	-0.676462	0.202915	0.000767248	0.00135753
ENSG00000220842.6	153.78	0.984011	0.28143	0.000371655	0.000673789
ENSG00000220848.4	98.3356	0.0515645	0.218313	0.811341	0.845851
ENSG00000221055.1	6.0423	4.76894	1.60927	8.95481e-06	1.79063e-05
ENSG00000221164.1	16.6936	-1.88756	0.536837	0.000161096	0.000299563
ENSG00000221184.1	4.23718	-1.40916	1.17339	0.0822587	0.113123
ENSG00000221241.1	1.62246	0.550201	1.23414	0.48358	0.548462
ENSG00000221491.2	1.94813	1.52203	1.34113	0.0649253	0.0909837
ENSG00000221500.1	7.60613	1.07606	0.767774	0.105111	0.14157
ENSG00000221539.1	9.55025	1.02141	0.600204	0.063839	0.089587
ENSG00000221676.1	2.85512	1.20681	1.081	0.127145	0.168261
ENSG00000221716.1	3.96632	-0.254839	0.9032	0.727775	0.773623
ENSG00000221740.1	2.21014	-0.103416	1.08115	0.894625	0.917486
ENSG00000221817.9	384.901	-1.29614	0.17043	1.9281e-14	5.09326e-14
ENSG00000221818.8	4.90203	0.997756	1.68204	0.11654	0.155415
ENSG00000221821.3	95.1639	4.43255	0.322021	9.20728e-46	3.86067e-45
ENSG00000221823.10	7199.17	-1.71323	0.0472431	3.01591e-288	6.5175e-287
ENSG00000221826.9	167.334	1.71982	0.267743	6.46794e-11	1.55946e-10
ENSG00000221829.9	5992.19	-1.22729	0.059741	6.26499e-94	4.07427e-93
ENSG00000221838.9	814.584	1.10285	0.0815422	8.48041e-42	3.39971e-41
ENSG00000221845.4	3.09231	1.75835	1.26787	0.0351202	0.0516817
ENSG00000221852.4	5.26579	1.06682	1.11197	0.17934	0.228946
ENSG00000221866.9	35.5791	4.82068	0.840223	2.62546e-11	6.39788e-11
ENSG00000221869.4	28.4878	1.30317	0.423475	0.00133625	0.00232044
ENSG00000221878.11	101.049	1.52387	0.308298	4.34807e-07	9.22676e-07
ENSG00000221883.2	59.3781	2.65822	0.362841	3.13323e-14	8.23848e-14
ENSG00000221886.3	571.162	-0.996413	0.121858	2.3257e-16	6.38688e-16
ENSG00000221887.5	2.66245	-1.13479	1.11711	0.154245	0.20005
ENSG00000221890.2	1232.74	2.75491	0.0800376	1.51077e-260	2.79803e-259
ENSG00000221909.2	1612.41	2.33529	0.117206	6.17216e-89	3.8544e-88
ENSG00000221914.8	7608.5	-1.73119	0.0521272	3.73121e-242	6.26658e-241
ENSG00000221916.3	3.44006	0.0947236	0.95474	0.899664	0.921692
ENSG00000221923.8	815.297	0.657569	0.0851709	1.05084e-14	2.79398e-14
ENSG00000221926.11	933.856	-0.188404	0.0999495	0.0588743	0.0832289
ENSG00000221930.6	16.2918	0.621791	0.558911	0.231477	0.287083
ENSG00000221944.5	586.246	1.14605	0.129335	5.87267e-19	1.69271e-18
ENSG00000221947.7	41.7507	-1.04301	0.36467	0.00319679	0.00536902
ENSG00000221949.5	24.7601	2.86484	0.552817	1.69369e-08	3.79235e-08
ENSG00000221953.5	1.67183	0.435051	1.15678	0.580756	0.640671
ENSG00000221955.10	74.4049	-0.583043	0.279002	0.0334718	0.049441
ENSG00000221963.5	869.661	2.5808	0.126628	4.10899e-93	2.65489e-92
ENSG00000221968.8	1169.25	-0.637963	0.127069	4.69082e-07	9.94529e-07
ENSG00000221978.11	1411.8	0.344241	0.138919	0.0128266	0.0201616
ENSG00000221983.7	44501.1	1.97403	0.0596726	2.18591e-240	3.63456e-239
ENSG00000221986.6	6.33992	1.96539	0.987626	0.0106977	0.016962
ENSG00000221988.12	386.09	0.80333	0.121396	3.15626e-11	7.66718e-11
ENSG00000221990.4	99.1673	0.93458	0.239878	7.92579e-05	0.000150463
ENSG00000221994.10	118.347	-0.723856	0.259999	0.00470707	0.00777931
ENSG00000221995.5	100.4	-2.42745	0.310358	1.0618e-15	2.88048e-15
ENSG00000222000.7	9.73906	-0.661647	0.595042	0.226871	0.282051
ENSG00000222005.8	7.39008	-1.52789	1.1807	0.0609591	0.085897
ENSG00000222009.8	117.003	1.1674	0.219382	7.47226e-08	1.63454e-07
ENSG00000222011.8	243.146	0.526336	0.175544	0.00253756	0.00430529
ENSG00000222019.7	5.94546	-0.698488	0.920574	0.345034	0.409445
ENSG00000222022.1	5.36278	0.625552	0.802486	0.360349	0.425425
ENSG00000222028.3	13.0008	4.29428	0.998333	7.67994e-08	1.67861e-07
ENSG00000222032.1	6.32501	0.583075	0.752217	0.373358	0.43882
ENSG00000222033.1	1.80722	0.502638	1.23042	0.52179	0.585232
ENSG00000222035.3	2.96418	1.25998	1.13168	0.115851	0.154582
ENSG00000222041.10	1179.17	-1.17605	0.0813705	1.75499e-47	7.51314e-47
ENSG00000222043.2	9.63713	2.88881	1.05738	0.000320946	0.000584747
ENSG00000222046.2	2.17057	1.31455	1.32402	0.105376	0.141874
ENSG00000222047.8	13.5205	1.40411	0.561289	0.00700833	0.0113638
ENSG00000222222.1	3.76247	1.16921	1.00619	0.129636	0.171181
ENSG00000222345.1	8.05109	0.036292	0.770771	0.956544	0.96605
ENSG00000222365.1	22.5478	1.9187	0.485259	2.81194e-05	5.47852e-05
ENSG00000222489.1	3.01385	-0.0825336	0.907063	0.910424	0.930029
ENSG00000222726.1	3.53116	-0.707838	1.06276	0.365055	0.43016
ENSG00000222881.1	7.33899	-0.993839	0.779952	0.138664	0.181782
ENSG00000222898.1	14.6081	0.702382	0.528016	0.155868	0.201932
ENSG00000222915.1	2.22424	0.925093	1.21514	0.246367	0.303324
ENSG00000222937.1	10.3191	1.04319	0.63894	0.0718748	0.0998008
ENSG00000223086.1	6.07627	0.0973273	0.712253	0.877246	0.903329
ENSG00000223198.1	6.12284	-3.49555	1.36601	0.000161439	0.000300175
ENSG00000223224.1	2.31552	0.105402	1.0372	0.891614	0.915348
ENSG00000223305.1	1.64572	-1.60267	1.38642	0.0531881	0.0758048
ENSG00000223343.1	13.914	-0.149362	0.65841	0.801418	0.837623
ENSG00000223356.1	7.19474	5.23811	1.43178	5.82178e-07	1.22805e-06
ENSG00000223361.5	25.0354	1.56729	0.557043	0.00243661	0.00413921
ENSG00000223382.4	47.6597	1.50957	0.481227	0.000921268	0.00161997
ENSG00000223390.1	15.7064	4.27782	0.889573	6.54978e-09	1.4861e-08
ENSG00000223393.1	11.2438	-2.40378	1.08047	0.00290235	0.00489884
ENSG00000223396.2	18.9246	-1.28424	0.605317	0.0205795	0.0314968
ENSG00000223403.3	20.956	-2.38863	0.545999	2.28593e-06	4.69469e-06
ENSG00000223414.2	370.355	1.05387	0.185965	1.12217e-08	2.52573e-08
ENSG00000223431.1	2.07021	-0.188508	1.11943	0.810122	0.844883
ENSG00000223443.2	4.99707	3.62955	1.59726	0.000255997	0.000469817
ENSG00000223459.5	290.761	-1.15256	0.151592	2.13178e-14	5.62648e-14
ENSG00000223461.1	3.06707	-0.0848174	0.91819	0.908505	0.928639
ENSG00000223466.1	5.01493	0.863051	0.956898	0.252195	0.309759
ENSG00000223473.2	100.446	-1.38724	0.55275	0.00696202	0.0112912
ENSG00000223476.1	16.3209	-1.81181	0.631169	0.00154287	0.00266555
ENSG00000223478.1	142.67	0.479944	0.224892	0.0309138	0.0459322
ENSG00000223482.7	767.149	-1.09799	0.0909881	1.19709e-33	4.30731e-33
ENSG00000223485.2	6.92402	-1.65058	0.891602	0.0235001	0.035599
ENSG00000223496.2	2102.95	0.58417	0.057083	1.2984e-24	4.12197e-24
ENSG00000223501.8	4946.62	-0.560964	0.0487336	1.08515e-30	3.76668e-30
ENSG00000223502.1	4.45682	1.37167	1.2651	0.0928679	0.1265
ENSG00000223508.5	442.195	0.820224	0.127939	1.23991e-10	2.96668e-10
ENSG00000223509.8	311.636	0.173668	0.170271	0.304662	0.365973
ENSG00000223518.5	5.89517	0.927723	0.985609	0.224385	0.279345
ENSG00000223529.1	2.43936	0.958348	1.19913	0.230441	0.285929
ENSG00000223546.6	329.941	-2.51637	0.169462	1.30004e-50	5.73576e-50
ENSG00000223547.9	630.405	2.23548	0.0987901	6.48341e-114	4.91585e-113
ENSG00000223551.1	21.7451	0.681821	0.551983	0.184804	0.235116
ENSG00000223553.6	2.74344	0.977288	1.12679	0.218874	0.273191
ENSG00000223559.1	2.71982	0.44057	1.23702	0.573347	0.63405
ENSG00000223571.6	2.18351	-0.151157	1.21198	0.84666	0.877068
ENSG00000223572.9	145.428	1.30386	0.216878	1.22788e-09	2.85484e-09
ENSG00000223573.6	48.4375	2.85063	0.4852	3.51403e-10	8.30226e-10
ENSG00000223599.1	8.15371	0.0986975	0.648749	0.866487	0.89367
ENSG00000223612.3	18.705	1.53973	0.584484	0.0042358	0.00703214
ENSG00000223638.3	109.983	4.37966	0.383461	7.97603e-33	2.84012e-32
ENSG00000223653.5	4.87654	0.854998	0.898468	0.242078	0.298707
ENSG00000223685.5	5.33344	-1.3709	1.17806	0.0907063	0.123764
ENSG00000223692.1	4.31978	0.560051	0.885742	0.439806	0.505547
ENSG00000223695.1	5.17902	-2.10472	1.10655	0.00952156	0.0151884
ENSG00000223705.9	290.114	1.38794	0.185857	5.19938e-14	1.36034e-13
ENSG00000223711.1	1.84274	1.93388	1.42016	0.0235689	0.0356933
ENSG00000223718.3	2.25839	-0.322254	1.37347	0.662755	0.71587
ENSG00000223723.1	11.9704	0.231468	0.722986	0.716313	0.763878
ENSG00000223725.6	10.4124	-0.455449	0.595817	0.406072	0.47219
ENSG00000223734.2	4.52749	1.00007	1.00726	0.194351	0.245817
ENSG00000223745.7	76.9738	-1.70981	0.292344	2.41148e-09	5.55184e-09
ENSG00000223749.8	30.013	-1.11589	0.383934	0.00264477	0.00448121
ENSG00000223751.1	11.1985	-0.94753	0.665773	0.113452	0.151691
ENSG00000223756.6	13.0461	2.29926	0.569441	1.14435e-05	2.27413e-05
ENSG00000223764.2	3.50336	-1.38206	1.18051	0.0883518	0.120849
ENSG00000223768.1	267.348	-1.94649	0.240072	2.01759e-16	5.5492e-16
ENSG00000223773.7	126.878	0.604492	0.277723	0.0268006	0.0402745
ENSG00000223774.5	12.5409	0.97226	0.621439	0.0863669	0.118298
ENSG00000223776.5	5.04789	1.25352	0.951194	0.0960443	0.130447
ENSG00000223786.1	10.7267	-2.50019	0.779631	0.00017279	0.000320565
ENSG00000223787.2	3.46445	-2.19992	1.28518	0.0101684	0.0161713
ENSG00000223797.5	79.1012	-1.73341	0.316736	2.09553e-08	4.67758e-08
ENSG00000223799.1	7.54543	1.44319	0.788659	0.0326679	0.0483304
ENSG00000223802.7	154.152	-0.0969063	0.19247	0.61172	0.669334
ENSG00000223803.1	6.23503	1.3314	0.89369	0.0679754	0.094849
ENSG00000223804.5	40.5609	-1.97202	0.425413	1.26508e-06	2.62959e-06
ENSG00000223811.1	15.4608	-0.727005	0.547006	0.154157	0.19996
ENSG00000223820.5	36.9272	-1.34591	0.434512	0.00120897	0.00210719
ENSG00000223821.1	4.22029	1.63254	1.02555	0.0366654	0.0537253
ENSG00000223831.1	1.70468	-0.27507	1.30852	0.718238	0.765403
ENSG00000223839.7	3.7574	-0.816291	1.11745	0.302068	0.363261
ENSG00000223861.1	4.25113	1.56457	0.942297	0.0371454	0.0543476
ENSG00000223865.10	866.27	1.27613	0.0762023	4.14987e-63	2.08283e-62
ENSG00000223875.2	2.73537	-2.5121	1.42099	0.00489618	0.00807518
ENSG00000223891.5	522.209	1.57297	0.11874	2.64041e-40	1.04001e-39
ENSG00000223922.1	8.04703	0.467134	0.870823	0.515412	0.578918
ENSG00000223923.1	2.32656	-0.577812	1.05402	0.458107	0.523247
ENSG00000223949.6	2.28411	1.34918	1.40994	0.0939023	0.12777
ENSG00000223959.8	538.096	0.0729636	0.133401	0.582942	0.642755
ENSG00000223960.6	327.709	-1.01182	0.152286	2.41016e-11	5.88582e-11
ENSG00000223969.5	8.18959	0.602113	0.9034	0.411127	0.477273
ENSG00000223979.2	3.45833	2.74076	1.38786	0.0023038	0.00392346
ENSG00000224000.1	2.82204	-0.880783	1.15977	0.268367	0.327374
ENSG00000224020.1	42.52	-3.80812	0.653	4.54168e-11	1.0987e-10
ENSG00000224023.10	9.51814	1.09177	0.707382	0.0813721	0.111996
ENSG00000224032.6	2955.58	1.03471	0.0816162	6.174e-37	2.32919e-36
ENSG00000224043.7	34.8498	-1.10652	0.41161	0.00518996	0.00853499
ENSG00000224046.1	105.918	3.77896	0.303356	9.52626e-38	3.63251e-37
ENSG00000224051.6	332.139	1.32125	0.137936	6.57805e-22	2.00389e-21
ENSG00000224063.5	27.0587	0.666877	0.485178	0.146787	0.19126
ENSG00000224066.1	7.54514	1.82199	0.84542	0.0098237	0.0156473
ENSG00000224072.1	1.89394	0.418799	1.31969	0.583081	0.642875
ENSG00000224078.12	3756.36	0.412132	0.079026	1.76704e-07	3.81103e-07
ENSG00000224080.1	65.2156	0.325441	0.348353	0.337048	0.400848
ENSG00000224081.8	8.90775	0.436653	0.73533	0.498208	0.562721
ENSG00000224086.5	129.605	-1.51284	0.231676	3.81184e-11	9.23792e-11
ENSG00000224094.1	17.6043	1.18355	0.481788	0.00951379	0.0151772
ENSG00000224097.5	25.3421	3.46775	0.596421	1.10893e-10	2.65623e-10
ENSG00000224114.1	35.9733	-0.17524	0.448783	0.682693	0.733595
ENSG00000224116.6	10.9979	-0.738428	0.741289	0.254675	0.312521
ENSG00000224126.2	2.33584	1.40893	1.23048	0.0844015	0.115871
ENSG00000224132.2	2.26089	0.356436	1.34	0.636362	0.692305
ENSG00000224152.1	35.7108	0.970439	0.330509	0.00261487	0.00443229
ENSG00000224165.5	7.96145	1.04163	0.760294	0.114293	0.152738
ENSG00000224167.1	13.4222	-0.0507307	0.680968	0.933655	0.947452
ENSG00000224183.1	11.6036	0.779531	0.661285	0.190627	0.241601
ENSG00000224184.5	1.87644	0.238533	1.32484	0.752393	0.795026
ENSG00000224185.1	2.78048	-1.13241	1.28171	0.158955	0.205469
ENSG00000224186.8	10.6823	-0.154175	0.65594	0.794575	0.831716
ENSG00000224189.6	9.58797	-0.798603	0.710179	0.203894	0.256417
ENSG00000224227.2	3.90642	-1.1973	1.11444	0.13316	0.175321
ENSG00000224259.6	1.74718	0.765846	1.13886	0.333631	0.397286
ENSG00000224260.6	2.47055	0.0950692	1.18101	0.903507	0.924754
ENSG00000224261.2	7.23424	2.75993	1.09961	0.00074232	0.00131482
ENSG00000224281.4	66.5447	1.45693	0.301905	8.29034e-07	1.73658e-06
ENSG00000224292.1	5.78564	-0.241135	0.8794	0.738365	0.78288
ENSG00000224294.1	38.9892	0.621357	0.368051	0.0817452	0.112481
ENSG00000224295.2	4.66532	-1.41308	1.25212	0.0839955	0.115357
ENSG00000224312.1	2.0163	0.086839	1.22151	0.911358	0.930675
ENSG00000224316.1	25.0306	0.110826	0.641472	0.848945	0.878889
ENSG00000224328.1	7.62184	5.51303	1.43675	2.56423e-07	5.49528e-07
ENSG00000224334.1	1.72761	0.333629	1.20373	0.670599	0.722944
ENSG00000224358.1	23.5619	2.22232	0.51305	3.6491e-06	7.42311e-06
ENSG00000224376.1	18.066	0.728335	0.868985	0.310094	0.372003
ENSG00000224383.7	52.1966	-0.593933	0.2972	0.0415193	0.0602176
ENSG00000224389.8	37.2209	2.48795	0.482139	4.12307e-08	9.10941e-08
ENSG00000224409.1	2.48599	2.72006	1.52842	0.00311655	0.00523995
ENSG00000224411.3	95.1657	1.19584	0.221352	4.69139e-08	1.03524e-07
ENSG00000224415.1	2.83225	1.38551	1.39455	0.0874208	0.119666
ENSG00000224416.2	2.05642	1.96581	1.6026	0.0206231	0.0315591
ENSG00000224418.1	2.55351	-2.04214	1.50041	0.0180464	0.0278445
ENSG00000224420.3	33.5375	2.44135	0.511398	3.19994e-07	6.82788e-07
ENSG00000224424.7	93.4471	-1.69858	0.260166	3.28417e-11	7.97432e-11
ENSG00000224460.1	2.12752	-0.653676	1.27413	0.403668	0.469748
ENSG00000224462.2	7.10402	0	1.22789	1	1
ENSG00000224470.7	4586.92	-0.126896	0.0810509	0.116906	0.155875
ENSG00000224479.6	4.57312	-0.709462	1.23971	0.368817	0.434143
ENSG00000224505.2	2.63254	-0.336527	1.04585	0.664462	0.717319
ENSG00000224509.2	1.9216	1.062	1.35905	0.178843	0.228338
ENSG00000224531.5	6982.63	1.0436	0.0505403	7.83909e-95	5.12932e-94
ENSG00000224536.2	26.5944	0.612503	0.394852	0.108059	0.145161
ENSG00000224543.4	21.3711	-0.586556	0.475727	0.19406	0.245506
ENSG00000224546.2	131.975	-0.264791	0.204637	0.191559	0.242668
ENSG00000224557.7	2.381	-0.642768	1.14948	0.416219	0.482098
ENSG00000224569.3	2.57597	0	1.34931	1	1
ENSG00000224577.1	2.4126	0.661972	1.13522	0.402159	0.468168
ENSG00000224578.4	249.037	-2.19629	0.171224	3.4416e-38	1.32048e-37
ENSG00000224583.1	1.66925	-1.35796	1.30556	0.0957898	0.130134
ENSG00000224592.5	6.45046	1.26486	0.898909	0.0838789	0.115212
ENSG00000224594.2	73.1201	-0.871269	0.280319	0.00155901	0.00269236
ENSG00000224596.7	49.2221	1.33302	1.04427	0.0890291	0.121691
ENSG00000224597.9	809.712	0.0659734	0.0898978	0.462233	0.527247
ENSG00000224613.6	1.94114	-0.180906	1.11405	0.817556	0.851281
ENSG00000224616.1	14.2467	0.966448	0.57201	0.0680482	0.0949322
ENSG00000224621.1	3.32027	-0.621805	0.963371	0.410242	0.476476
ENSG00000224628.2	2.58547	-0.34995	1.1073	0.65558	0.709288
ENSG00000224631.4	342.426	1.03213	0.241481	1.48701e-05	2.93494e-05
ENSG00000224635.1	30.5084	4.33891	0.6473	6.67194e-14	1.74035e-13
ENSG00000224638.1	2.09747	2.03005	1.60384	0.0178617	0.0275732
ENSG00000224649.1	1.91976	0.838119	1.50141	0.243765	0.300514
ENSG00000224655.5	27.8294	6.25955	1.09847	4.69483e-11	1.13524e-10
ENSG00000224660.1	183.324	-0.423084	0.270313	0.111649	0.149482
ENSG00000224666.3	1.6114	1.20187	1.27652	0.136769	0.179656
ENSG00000224668.1	8.81647	-0.557274	0.880464	0.4406	0.506405
ENSG00000224675.1	12.3077	0.516525	0.734809	0.422766	0.488739
ENSG00000224680.4	7.27164	-0.68424	0.746872	0.293763	0.354575
ENSG00000224687.1	157.607	-0.0564945	0.194643	0.769764	0.809979
ENSG00000224689.8	13.2357	4.37536	1.38755	7.40549e-06	1.48453e-05
ENSG00000224699.8	77.1961	0.152834	0.315278	0.62015	0.677123
ENSG00000224722.3	2.3851	1.20721	1.20744	0.134943	0.177474
ENSG00000224727.1	1.88825	1.50488	1.53531	0.0598628	0.0845213
ENSG00000224728.1	11.622	-1.97413	0.803367	0.00381418	0.00636196
ENSG00000224729.5	5.86433	-0.338688	0.979538	0.655618	0.709294
ENSG00000224738.1	48.3134	0.80043	0.379227	0.0292081	0.0435714
ENSG00000224745.1	8.05935	-0.995256	0.780764	0.138376	0.181492
ENSG00000224761.4	1.90378	-0.935166	1.28177	0.23887	0.295119
ENSG00000224763.1	5.59094	1.45917	0.929683	0.050235	0.0718231
ENSG00000224769.1	11.5799	1.92206	0.920999	0.00959518	0.0153047
ENSG00000224781.1	2.90505	0.859465	1.21314	0.280243	0.340287
ENSG00000224786.1	4.72963	0.32517	0.797116	0.632978	0.689178
ENSG00000224790.2	4.79647	-0.122486	0.833123	0.861079	0.889535
ENSG00000224794.1	1.71254	-0.83734	1.38422	0.274653	0.334081
ENSG00000224805.2	3.65363	0.535954	1.0011	0.484254	0.549024
ENSG00000224820.2	1.612	0.730107	1.34424	0.343476	0.407708
ENSG00000224826.1	2.45921	2.40074	1.60872	0.00751755	0.012144
ENSG00000224831.3	27.3773	0.461249	0.430816	0.264089	0.322792
ENSG00000224837.1	3.28019	0.801114	1.14483	0.312501	0.374558
ENSG00000224843.6	40.9677	1.15852	0.42296	0.00431137	0.00715156
ENSG00000224846.2	13.4534	-0.766457	0.616377	0.173701	0.222429
ENSG00000224858.5	25.4147	0.862195	0.556738	0.0958903	0.130246
ENSG00000224861.1	91.5263	1.45735	0.251181	3.93877e-09	9.01052e-09
ENSG00000224870.6	922.481	0.0132318	0.0777691	0.864721	0.892438
ENSG00000224875.2	2.09366	1.31658	1.31372	0.105142	0.141604
ENSG00000224877.3	568.927	0.90634	0.120147	3.79497e-14	9.9603e-14
ENSG00000224885.1	2.99887	0.346228	1.05245	0.655938	0.709498
ENSG00000224886.2	31.3607	-2.91017	0.54439	6.34231e-09	1.44008e-08
ENSG00000224892.6	10.8688	-1.29481	0.678891	0.032953	0.0487211
ENSG00000224897.6	4.98505	-1.69381	1.10369	0.0351952	0.0517843
ENSG00000224903.1	2.26862	-1.21436	1.24738	0.133271	0.175456
ENSG00000224905.6	17.6394	-0.910299	0.500018	0.0537184	0.0765404
ENSG00000224914.2	237.294	1.4265	0.170836	4.24469e-17	1.18341e-16
ENSG00000224934.2	65.2127	2.5241	0.315798	2.27979e-16	6.26161e-16
ENSG00000224940.8	21.4972	2.16433	0.532847	1.28251e-05	2.54199e-05
ENSG00000224945.1	14.4721	-0.463936	0.636949	0.422619	0.488595
ENSG00000224950.2	5.54414	-0.219755	1.02893	0.775903	0.81548
ENSG00000224959.1	9.12026	-0.269099	0.72892	0.674483	0.726361
ENSG00000224975.1	20.7073	-0.893308	0.554079	0.0832213	0.114359
ENSG00000224985.1	7.98433	3.21072	1.05179	6.46942e-05	0.000123584
ENSG00000224992.2	2.48255	-0.320784	1.10422	0.682468	0.73339
ENSG00000225022.1	4.30645	-0.402937	0.929165	0.587351	0.646726
ENSG00000225031.1	59.197	-1.0807	0.326003	0.000683799	0.00121574
ENSG00000225032.5	44.9767	-1.02848	0.397531	0.00730968	0.0118241
ENSG00000225039.1	1.59857	0.328523	1.20033	0.675442	0.727176
ENSG00000225067.4	4.14211	1.17183	0.930323	0.115624	0.154318
ENSG00000225071.1	3.53544	1.4999	1.0456	0.056385	0.0800131
ENSG00000225077.2	26.6584	1.13747	0.525207	0.0208731	0.0319122
ENSG00000225091.3	23.5462	1.25573	0.545863	0.0135855	0.0212758
ENSG00000225093.1	7.95189	0.494769	0.677764	0.415126	0.481012
ENSG00000225094.3	1.63519	0.664409	1.41284	0.370631	0.436017
ENSG00000225096.1	4.43027	-0.702977	0.852316	0.321859	0.384645
ENSG00000225098.1	3.99546	1.53343	0.937167	0.0404988	0.0588994
ENSG00000225111.1	1.68795	-0.860879	1.25694	0.277834	0.337608
ENSG00000225125.2	12.6137	1.15686	0.766932	0.0811958	0.111768
ENSG00000225131.2	151.507	1.11413	0.182967	8.50495e-10	1.9866e-09
ENSG00000225137.1	26.8202	-1.07616	0.492137	0.0207049	0.0316775
ENSG00000225138.7	61.8599	0.970942	0.300271	0.000966792	0.0016974
ENSG00000225140.1	3.69634	0.710246	1.05093	0.36201	0.4272
ENSG00000225151.10	154.185	-1.37236	0.205632	1.60043e-11	3.93415e-11
ENSG00000225159.1	23.2939	-1.20298	0.514566	0.0128653	0.0202152
ENSG00000225163.3	24.7142	-2.3253	0.996218	0.00268927	0.00455341
ENSG00000225166.1	3.37016	-2.13502	1.38251	0.0136581	0.0213847
ENSG00000225171.2	7.17607	2.24431	0.896757	0.00211955	0.0036208
ENSG00000225173.1	19.0504	3.07652	0.574831	4.13036e-09	9.44183e-09
ENSG00000225177.5	12.6874	-0.427545	0.665764	0.475318	0.54011
ENSG00000225178.5	2388.42	1.68112	0.0640584	4.39727e-152	4.45744e-151
ENSG00000225190.9	1393.17	-0.278645	0.101654	0.00600775	0.00981642
ENSG00000225194.2	6.39994	2.10122	1.0745	0.00877811	0.0140658
ENSG00000225200.2	8.36386	-0.138209	0.713008	0.826514	0.859245
ENSG00000225205.5	105.478	-1.6555	0.237776	1.72877e-12	4.3749e-12
ENSG00000225206.7	100.372	0.261206	0.226756	0.243973	0.300719
ENSG00000225210.9	198.536	-2.11423	0.22403	1.244e-21	3.76841e-21
ENSG00000225213.2	4.09643	-2.08355	1.27775	0.0142307	0.0222218
ENSG00000225218.1	1.59523	0.26375	1.24139	0.734752	0.779737
ENSG00000225224.1	3.17617	0.507565	0.985677	0.5052	0.56937
ENSG00000225235.1	4.2051	1.32948	1.1397	0.0982496	0.13315
ENSG00000225259.4	9.62464	0.0315663	0.674981	0.958411	0.967581
ENSG00000225264.3	34.6039	-0.327323	0.461907	0.456878	0.522174
ENSG00000225265.1	129.571	-0.0747874	0.259858	0.770175	0.810333
ENSG00000225302.2	119.299	-0.539655	0.238142	0.0217421	0.0331308
ENSG00000225329.3	2.2848	0.823958	1.18497	0.300151	0.361177
ENSG00000225335.3	111.65	4.46724	0.351236	1.03405e-39	4.04494e-39
ENSG00000225338.1	1.96592	0.437712	1.15825	0.578464	0.638598
ENSG00000225339.3	92.7201	0.593088	0.221757	0.00685391	0.0111242
ENSG00000225345.3	53.0555	-0.671577	0.427475	0.10146	0.137071
ENSG00000225357.3	5.6959	2.24648	0.911707	0.00231919	0.00394874
ENSG00000225361.3	66.625	-0.219361	0.271384	0.411279	0.477398
ENSG00000225377.5	193.482	-1.86926	0.234265	6.25922e-16	1.7055e-15
ENSG00000225383.7	384.266	-0.822239	0.145458	1.35185e-08	3.037e-08
ENSG00000225402.1	2.11808	-1.72548	1.2841	0.0386692	0.056432
ENSG00000225407.3	1.62113	-0.689522	1.33726	0.370692	0.436065
ENSG00000225411.2	2.64905	0.414322	1.27213	0.593122	0.652118
ENSG00000225416.1	1.63353	-0.0720419	1.08958	0.926573	0.942121
ENSG00000225420.1	2.2623	0.0478916	1.30183	0.949852	0.96028
ENSG00000225422.4	2.86817	-1.38529	1.25065	0.0897579	0.122555
ENSG00000225439.2	284.766	-0.137995	0.144308	0.33673	0.400558
ENSG00000225447.1	1.89363	-0.447625	1.20253	0.569166	0.630328
ENSG00000225450.1	5.18658	0.459164	1.22855	0.558048	0.619792
ENSG00000225465.8	8.62649	3.03255	0.91973	4.19645e-05	8.09864e-05
ENSG00000225470.6	1091.12	-2.03212	0.105625	6.41155e-83	3.81973e-82
ENSG00000225483.1	4.50615	0.966374	1.20372	0.226728	0.281905
ENSG00000225484.6	720.156	-1.61574	0.0990861	4.84737e-60	2.35214e-59
ENSG00000225489.6	6.89125	3.3483	1.3513	0.000257242	0.000472021
ENSG00000225498.1	1.82145	0	1.39879	1	1
ENSG00000225506.2	11.1735	-1.79304	0.686717	0.00333936	0.0055963
ENSG00000225511.6	43.2795	2.62802	0.411021	2.20412e-11	5.3924e-11
ENSG00000225513.1	5.99199	-1.06504	0.968925	0.160428	0.207149
ENSG00000225518.2	4.53186	1.85786	1.13896	0.0227835	0.0345958
ENSG00000225531.1	1.72716	0.950165	1.33678	0.226941	0.282105
ENSG00000225536.2	2.20748	0.537049	1.18353	0.496046	0.560542
ENSG00000225541.1	6.87695	2.91947	1.2733	0.000888143	0.00156414
ENSG00000225554.1	13.8476	-0.555523	0.539789	0.270831	0.32997
ENSG00000225555.1	21.0422	2.99598	0.643672	1.78112e-07	3.84064e-07
ENSG00000225573.4	7.72663	1.46496	0.869404	0.0413634	0.0600036
ENSG00000225578.1	8.41222	4.52689	1.48673	8.98521e-06	1.79654e-05
ENSG00000225580.2	2.92255	0.293349	1.09426	0.70791	0.756185
ENSG00000225595.2	20.3293	2.93853	0.557035	8.70149e-09	1.96401e-08
ENSG00000225611.1	6.31699	-0.245932	0.975889	0.745651	0.789097
ENSG00000225614.2	78.3696	0.647109	0.302532	0.0290149	0.043334
ENSG00000225616.2	1.87707	-0.30249	1.16004	0.700456	0.74963
ENSG00000225630.1	1183.64	2.54399	0.100603	7.86577e-142	7.35317e-141
ENSG00000225643.1	1.71572	0.0894108	1.18288	0.909209	0.929083
ENSG00000225644.1	2.03238	0.660601	1.18702	0.403835	0.469874
ENSG00000225648.5	3139.76	1.58821	0.0890215	1.90383e-71	1.02754e-70
ENSG00000225655.5	36.1357	-0.711271	0.415535	0.0750274	0.103888
ENSG00000225663.7	1126.69	1.76487	0.124368	5.00723e-46	2.10528e-45
ENSG00000225674.1	7.16908	-1.41927	0.753402	0.0302188	0.0449738
ENSG00000225684.3	5.17497	0.39825	0.966387	0.598092	0.656614
ENSG00000225693.1	6.04199	-1.13843	0.964512	0.132905	0.175053
ENSG00000225695.1	4.60861	-1.58519	0.974379	0.037816	0.0552652
ENSG00000225697.11	966.083	0.637284	0.0984724	8.8396e-11	2.12252e-10
ENSG00000225706.1	38.7118	-0.0824567	0.36439	0.815655	0.849588
ENSG00000225721.5	6.71124	0.733756	0.72702	0.251129	0.308607
ENSG00000225724.1	1.96483	1.5815	1.38296	0.055969	0.0794958
ENSG00000225733.5	9855.23	-0.0847881	0.0494154	0.0860259	0.117899
ENSG00000225746.9	182.466	0.698138	0.185191	0.0001455	0.000271684
ENSG00000225756.1	17.1487	0.529121	0.541105	0.295279	0.356106
ENSG00000225760.2	3.87716	3.29851	1.50658	0.000538535	0.00096629
ENSG00000225762.1	1.63721	1.81086	1.43165	0.0319724	0.0473634
ENSG00000225766.8	7.2543	1.19588	0.868131	0.0955743	0.129866
ENSG00000225774.2	11.8168	1.092	0.591768	0.0449777	0.0648379
ENSG00000225783.6	22.2233	3.1113	1.00276	6.7511e-05	0.000128874
ENSG00000225791.6	611.124	1.41804	0.103027	2.65658e-43	1.08224e-42
ENSG00000225793.2	12.4347	-1.25348	0.717898	0.0476858	0.068468
ENSG00000225794.1	1.70599	0.366423	1.21132	0.640294	0.695847
ENSG00000225806.7	17.7753	-0.711493	0.644147	0.222788	0.277548
ENSG00000225807.1	2.27273	-0.6354	1.29358	0.414271	0.480175
ENSG00000225808.1	7.28628	-2.23362	0.962476	0.00331178	0.00555395
ENSG00000225828.1	235.835	3.48476	0.17268	2.51831e-92	1.6165e-91
ENSG00000225830.11	2018.61	-1.49377	0.0636176	3.87752e-122	3.12048e-121
ENSG00000225849.1	4.24124	1.87878	1.43103	0.0270682	0.0406483
ENSG00000225850.3	2.00756	1.5097	1.51857	0.060365	0.0851415
ENSG00000225855.6	18.4418	-0.678202	0.632939	0.238667	0.294919
ENSG00000225877.1	19.5567	-0.866278	0.986066	0.25648	0.314344
ENSG00000225880.5	11.5979	1.28732	0.622625	0.0232781	0.0352801
ENSG00000225889.7	22.5633	0.987701	0.458856	0.0238465	0.0360833
ENSG00000225891.1	1.95048	-0.218905	1.14157	0.780515	0.819417
ENSG00000225899.7	53.0796	6.16609	1.53018	8.82818e-08	1.92414e-07
ENSG00000225905.1	2.82169	2.78993	1.63478	0.00287025	0.00484617
ENSG00000225914.1	2.68793	0.569048	1.13819	0.470756	0.535518
ENSG00000225921.6	4833.34	-0.110767	0.0471505	0.0187547	0.0288652
ENSG00000225929.1	11.8197	6.35586	1.34854	5.5444e-09	1.26116e-08
ENSG00000225930.3	25.5906	0.458223	0.472642	0.307557	0.369205
ENSG00000225938.1	4.61401	1.00826	1.07965	0.200739	0.252847
ENSG00000225945.1	3.49741	0.706468	1.03387	0.362251	0.427438
ENSG00000225950.8	5.53712	-0.696176	0.822369	0.316155	0.378435
ENSG00000225953.2	10.9864	-0.0701036	0.581693	0.896227	0.918824
ENSG00000225968.7	3.81412	1.41131	1.0247	0.0700575	0.097465
ENSG00000225969.1	6.99462	0.713212	0.839074	0.310387	0.372251
ENSG00000225972.1	1.76327	1.19737	1.5024	0.118637	0.157952
ENSG00000225973.3	150.446	-1.81412	0.223496	2.14944e-16	5.91035e-16
ENSG00000225975.6	15.0561	-2.35616	0.706197	0.000147635	0.000275503
ENSG00000225976.5	3.58381	-0.0828775	0.858221	0.907357	0.927685
ENSG00000225978.3	6.94943	1.34026	0.872026	0.0624667	0.0878366
ENSG00000225980.3	12.1515	1.88381	0.779512	0.00486563	0.00802664
ENSG00000226002.1	56.236	-0.287314	0.399511	0.455929	0.521309
ENSG00000226007.2	24.9493	2.06219	0.456851	2.0013e-06	4.12031e-06
ENSG00000226009.1	9.79485	-0.745524	0.693946	0.227625	0.282792
ENSG00000226015.2	20.6723	0.346308	0.452295	0.422431	0.488403
ENSG00000226017.2	1.98416	0.70896	1.21779	0.370247	0.435631
ENSG00000226026.5	4.2986	1.07957	1.12499	0.175342	0.224278
ENSG00000226029.1	44.7055	2.67402	0.341073	5.84555e-16	1.59379e-15
ENSG00000226045.1	2.24678	-1.10266	1.25775	0.170072	0.218364
ENSG00000226049.3	16.0476	-2.49788	0.762138	0.000137586	0.000257284
ENSG00000226051.6	7.15758	-0.333167	0.924754	0.652869	0.706842
ENSG00000226053.1	33.2068	-1.19353	0.457244	0.00614329	0.010022
ENSG00000226054.2	14.6045	-0.64043	0.532598	0.199053	0.250956
ENSG00000226055.2	4.7754	2.36736	1.23887	0.00548751	0.00900583
ENSG00000226067.6	11.4935	-1.17386	0.689896	0.0562082	0.0797779
ENSG00000226084.5	32.9883	0.552221	0.43506	0.185103	0.235442
ENSG00000226085.3	3.47473	1.05101	1.21393	0.190201	0.241146
ENSG00000226087.1	1.94965	0.770444	1.34285	0.319255	0.381838
ENSG00000226091.7	5.86508	-0.684865	1.01945	0.374876	0.440364
ENSG00000226107.1	1.90394	-0.0727707	1.27844	0.92455	0.940683
ENSG00000226113.1	1.92675	0.181821	1.32673	0.809521	0.844582
ENSG00000226121.2	62.8407	-1.5319	0.339158	3.49432e-06	7.11695e-06
ENSG00000226124.6	56.0163	-0.117692	0.313367	0.701058	0.750126
ENSG00000226125.1	10.1531	5.98709	1.39215	3.47017e-08	7.69678e-08
ENSG00000226137.5	1091.29	-1.66554	0.0849254	6.42654e-86	3.91713e-85
ENSG00000226149.5	6.01293	-0.731361	1.22412	0.355458	0.420363
ENSG00000226174.6	9.95301	1.8703	0.840258	0.00778883	0.0125625
ENSG00000226179.6	2.76645	-0.396107	1.00055	0.604873	0.662848
ENSG00000226180.3	30.0799	-0.091235	0.511316	0.849703	0.879485
ENSG00000226191.3	9.59207	5.7308	1.4526	1.5331e-07	3.31607e-07
ENSG00000226200.6	143.156	1.00462	0.204771	7.3327e-07	1.53941e-06
ENSG00000226210.3	680.164	0.739943	0.115912	1.52705e-10	3.64443e-10
ENSG00000226221.1	51.7486	0.873434	0.34128	0.00859946	0.0137897
ENSG00000226237.1	9.2515	0.557473	0.631676	0.332042	0.395614
ENSG00000226243.1	5.92024	1.0752	0.762528	0.103763	0.139859
ENSG00000226253.1	1.72073	-0.131033	1.26932	0.865068	0.892676
ENSG00000226259.10	160.167	-1.83993	0.228437	3.50026e-16	9.58086e-16
ENSG00000226266.6	14.3848	-0.298825	0.623901	0.599542	0.657873
ENSG00000226268.3	5.83005	0.200404	0.799203	0.768897	0.809145
ENSG00000226279.2	1.88134	-0.485724	1.20666	0.536949	0.599808
ENSG00000226284.1	2.05541	-0.377688	1.13076	0.631042	0.687449
ENSG00000226287.8	31.494	0.419869	0.370856	0.242895	0.299579
ENSG00000226310.1	12.5061	-1.42806	0.846692	0.043374	0.0626723
ENSG00000226312.7	86.0768	1.2546	0.329635	9.54495e-05	0.000180219
ENSG00000226314.7	148.625	-0.0962975	0.19511	0.618683	0.676097
ENSG00000226318.1	4.75485	-2.17957	1.11132	0.00744048	0.0120266
ENSG00000226328.6	142.06	4.61444	0.266637	8.6055e-70	4.58282e-69
ENSG00000226332.2	2.75723	0.78545	1.12048	0.320606	0.383296
ENSG00000226334.1	6.98764	-0.551813	0.716078	0.382965	0.448575
ENSG00000226359.1	4.51356	0.504216	0.963747	0.504174	0.568451
ENSG00000226360.5	131.219	0.667929	0.2731	0.012889	0.0202466
ENSG00000226377.1	1.62173	1.36835	1.36245	0.0921919	0.125657
ENSG00000226380.8	164.744	-1.97098	0.229311	3.1812e-18	9.03805e-18
ENSG00000226386.1	2.4163	1.13419	1.08263	0.151292	0.196561
ENSG00000226396.1	16.0022	0.642609	0.513646	0.183603	0.233795
ENSG00000226415.1	156.563	0.769391	0.207766	0.000184812	0.000342107
ENSG00000226419.7	1468.34	-2.30102	0.117181	1.97095e-86	1.20678e-85
ENSG00000226430.5	3.87453	2.52202	1.52381	0.00532541	0.00875042
ENSG00000226435.10	5.47772	1.06912	1.2582	0.182601	0.232642
ENSG00000226445.1	4.30805	0.763341	0.921998	0.302558	0.363749
ENSG00000226471.6	16.6175	-1.58947	0.680294	0.00887089	0.0142071
ENSG00000226472.8	4.93239	-1.06966	0.947944	0.154496	0.20034
ENSG00000226479.3	3040.19	0.48688	0.0563482	5.30579e-18	1.5017e-17
ENSG00000226480.1	1.89118	0.817067	1.18518	0.304106	0.365387
ENSG00000226496.2	4.45736	1.93035	1.04187	0.0144644	0.0225704
ENSG00000226508.1	3.33287	-0.340115	1.07483	0.663109	0.71618
ENSG00000226510.1	21.5003	-2.14085	0.56109	3.62351e-05	7.01986e-05
ENSG00000226520.1	10.4234	-1.17375	0.640717	0.043243	0.0624997
ENSG00000226525.5	14.2009	-0.873465	0.531807	0.0793881	0.109488
ENSG00000226535.1	7.95205	1.90281	0.799988	0.00518589	0.00852894
ENSG00000226544.4	30.8172	0.274427	0.368012	0.442036	0.507732
ENSG00000226548.1	6.7623	4.05302	1.41565	2.85075e-05	5.55211e-05
ENSG00000226562.3	51.0285	-1.7793	0.456286	4.136e-05	7.98554e-05
ENSG00000226564.1	27.9451	1.71539	0.409879	1.32574e-05	2.62478e-05
ENSG00000226578.1	2.02552	0.180735	1.2349	0.816436	0.850344
ENSG00000226608.3	45.2868	2.3202	0.359464	2.5402e-11	6.19429e-11
ENSG00000226609.1	2.87062	0.898679	1.0942	0.254735	0.312578
ENSG00000226644.5	2.03487	1.30809	1.35129	0.105976	0.142611
ENSG00000226645.1	5.77923	0.027971	0.828385	0.968012	0.976043
ENSG00000226648.1	22.4893	1.25399	0.638879	0.030393	0.0452205
ENSG00000226650.5	5.31169	-0.82542	0.814505	0.231849	0.287496
ENSG00000226666.1	2.80407	0.359195	1.12379	0.64763	0.702338
ENSG00000226673.2	2.92276	0.345238	1.21535	0.65943	0.712848
ENSG00000226674.8	27.2163	-1.24261	0.508152	0.00937901	0.0149754
ENSG00000226686.7	10.3039	-1.27668	0.725297	0.0452858	0.0652299
ENSG00000226688.6	437.918	0.624442	0.110784	1.58743e-08	3.557e-08
ENSG00000226696.5	48.2499	-0.754444	0.357966	0.0300454	0.0447402
ENSG00000226699.1	2.12191	0.594242	1.14645	0.451767	0.51736
ENSG00000226711.6	25.709	-0.329065	0.452779	0.446341	0.511997
ENSG00000226721.2	6.90205	1.69102	0.873082	0.0188121	0.0289454
ENSG00000226723.2	8.40473	-1.79659	0.801662	0.00843655	0.0135486
ENSG00000226742.3	144.348	0.0531734	0.203114	0.791636	0.829001
ENSG00000226752.8	217.41	-1.28457	0.17	2.82953e-14	7.4481e-14
ENSG00000226754.1	13.9629	-0.731292	0.721211	0.249986	0.30736
ENSG00000226756.1	4.50428	2.44537	1.26669	0.00452952	0.0074979
ENSG00000226758.1	1.86317	-1.20798	1.37365	0.13047	0.172188
ENSG00000226763.4	23.0324	1.28315	0.500486	0.00655002	0.0106542
ENSG00000226777.7	4.98414	-1.92012	1.04872	0.0152701	0.0237625
ENSG00000226781.1	2.77086	-0.689313	1.11948	0.382479	0.448031
ENSG00000226784.2	4.61239	0.406031	0.861391	0.569457	0.630618
ENSG00000226790.3	2.04214	-1.1999	1.29174	0.137013	0.179922
ENSG00000226800.5	3.21229	0.958286	1.15706	0.229433	0.284777
ENSG00000226801.2	1.64103	-0.188872	1.25217	0.807578	0.842921
ENSG00000226803.7	7.66693	1.53221	0.880769	0.034217	0.0504762
ENSG00000226806.1	44.9829	-2.08539	0.355355	1.41321e-09	3.27694e-09
ENSG00000226819.1	3.29339	0.603136	1.09821	0.442826	0.508532
ENSG00000226823.1	66.3667	-1.47829	0.319478	2.15989e-06	4.44048e-06
ENSG00000226824.6	22.0207	-0.182233	0.491371	0.695073	0.744827
ENSG00000226833.5	6.86972	0.269191	0.718504	0.671186	0.723344
ENSG00000226835.2	1.7712	0.000717273	1.21427	0.999267	1
ENSG00000226849.1	1.95919	0.917318	1.16383	0.249653	0.306986
ENSG00000226853.2	68.7387	1.9559	0.326465	7.86383e-10	1.83903e-09
ENSG00000226859.1	5.71868	1.14339	0.82164	0.0995011	0.134736
ENSG00000226864.2	5.30842	1.52616	1.11463	0.0575648	0.0815162
ENSG00000226887.7	20.5115	0.319927	0.494502	0.493767	0.558375
ENSG00000226889.3	3.38884	-0.262976	1.13947	0.737891	0.782479
ENSG00000226913.1	7.26037	-2.06145	1.04915	0.00933453	0.0149121
ENSG00000226926.7	3.16421	0.169544	1.08855	0.828318	0.860789
ENSG00000226935.6	4.13373	3.60648	1.49106	0.000190947	0.000353221
ENSG00000226942.2	4.72494	1.78642	1.00311	0.0211382	0.0322788
ENSG00000226944.1	5.09909	2.06125	0.946918	0.00623146	0.0101597
ENSG00000226948.1	2.16466	0.261336	1.09706	0.73859	0.783037
ENSG00000226950.6	1222.13	0.74401	0.074485	1.50894e-23	4.70946e-23
ENSG00000226953.7	10.8963	0.638275	0.879682	0.37691	0.442466
ENSG00000226964.1	20.2401	0.907808	0.528296	0.06669	0.0932177
ENSG00000226965.1	3.3883	1.10263	1.12171	0.166298	0.213938
ENSG00000226969.1	2.65967	2.50244	1.64167	0.00589252	0.00963906
ENSG00000226976.3	38.8866	1.46435	0.345569	1.32152e-05	2.61668e-05
ENSG00000226979.8	37.2867	4.99561	0.843063	8.41069e-12	2.08432e-11
ENSG00000226986.4	2.62287	0.489007	1.13565	0.534792	0.597707
ENSG00000227001.3	21.9571	-0.916337	0.683578	0.133579	0.17583
ENSG00000227008.2	5.71545	0.986553	0.969847	0.193504	0.244888
ENSG00000227014.5	2.91437	1.03271	1.1292	0.194622	0.246072
ENSG00000227028.6	19.6684	-2.17936	1.05647	0.00622289	0.0101473
ENSG00000227029.1	2.39318	2.4072	1.51359	0.00717188	0.0116116
ENSG00000227036.6	691.533	-1.02068	0.103148	3.44732e-23	1.07006e-22
ENSG00000227038.3	11.4769	-0.05712	0.646724	0.9223	0.939056
ENSG00000227039.6	5.12543	2.79441	1.33547	0.00169453	0.00291895
ENSG00000227051.6	1817.54	-1.03453	0.0672123	1.45761e-53	6.62836e-53
ENSG00000227053.1	14.6273	2.48798	0.626126	1.06325e-05	2.11632e-05
ENSG00000227057.8	10922.9	0.871916	0.0360696	3.60187e-129	3.05912e-128
ENSG00000227060.6	9.02613	-0.32961	0.647742	0.573995	0.634604
ENSG00000227063.5	3314.1	1.27128	0.0674847	2.55867e-79	1.47244e-78
ENSG00000227070.1	1.5499	1.35238	1.54329	0.0815155	0.112179
ENSG00000227071.1	3.20507	1.44651	1.16866	0.0746101	0.103353
ENSG00000227076.1	31.8357	-0.403171	0.388789	0.283276	0.343604
ENSG00000227077.3	5.05531	1.58329	0.925607	0.0332791	0.0491697
ENSG00000227081.5	290.007	1.84984	0.407734	2.33293e-06	4.78987e-06
ENSG00000227082.1	2.21636	0.575255	1.19391	0.466105	0.530868
ENSG00000227097.5	104.74	2.92581	0.258438	8.12403e-31	2.82402e-30
ENSG00000227110.6	23.7534	-1.679	0.629796	0.00331314	0.0055558
ENSG00000227115.7	3.1444	0.846275	1.67114	0.160923	0.20769
ENSG00000227124.8	215.585	-1.6388	0.153783	8.64425e-27	2.84913e-26
ENSG00000227154.3	2.60785	-0.358183	1.02023	0.641985	0.69723
ENSG00000227199.1	72.0721	2.29818	0.334368	1.53569e-12	3.89038e-12
ENSG00000227200.1	3.68837	-1.59738	1.05119	0.0428592	0.0619947
ENSG00000227203.3	4.04721	2.40909	1.34686	0.0059471	0.00972245
ENSG00000227210.1	16.6018	3.47358	0.726612	3.13823e-08	6.96983e-08
ENSG00000227214.2	61.2275	0.2204	0.305521	0.461386	0.526519
ENSG00000227232.5	319.761	0.100813	0.182764	0.578432	0.638595
ENSG00000227252.1	36.5404	0.262808	0.35243	0.443214	0.508896
ENSG00000227255.1	1.565	1.73238	1.54968	0.0360812	0.0529732
ENSG00000227256.1	4.44751	0.166107	0.927942	0.822814	0.856097
ENSG00000227258.5	3.89694	0.705691	0.990421	0.355613	0.420522
ENSG00000227268.3	121.07	3.09192	0.244075	4.68128e-38	1.79358e-37
ENSG00000227292.1	1.94412	-0.806784	1.28022	0.30601	0.36751
ENSG00000227295.2	3.44378	0.351339	1.05832	0.651639	0.705695
ENSG00000227300.12	3.52303	-1.22523	1.15284	0.127248	0.168377
ENSG00000227308.2	4.84571	-0.262377	0.906121	0.720497	0.767092
ENSG00000227331.1	8.39737	-0.919293	0.743155	0.156835	0.203007
ENSG00000227344.2	10.1374	-2.41352	0.879481	0.000818622	0.00144653
ENSG00000227345.8	2845.61	-2.18445	0.0625243	6.12641e-268	1.18539e-266
ENSG00000227347.1	6.42887	-0.802304	0.816175	0.245792	0.302719
ENSG00000227354.6	86.3426	1.92315	0.291063	1.54859e-11	3.80974e-11
ENSG00000227359.1	30.2121	1.51614	0.472215	0.000713253	0.00126603
ENSG00000227370.1	1.75747	0.138367	1.12655	0.860043	0.888719
ENSG00000227372.11	1970.06	0.737926	0.0749071	5.99566e-23	1.85495e-22
ENSG00000227373.5	1.57426	1.75953	1.45086	0.0360058	0.052877
ENSG00000227375.5	3.51982	-0.0891606	0.922537	0.904059	0.9251
ENSG00000227376.1	41.6268	2.49585	0.359862	7.17811e-13	1.83174e-12
ENSG00000227382.1	5.61866	-0.201045	0.918445	0.785351	0.823735
ENSG00000227388.2	4.07807	0.453205	0.932897	0.542413	0.605068
ENSG00000227398.3	191.878	1.00103	0.197932	3.36084e-07	7.16414e-07
ENSG00000227431.5	28.6584	2.91381	0.562009	1.49567e-08	3.35453e-08
ENSG00000227438.1	2.44187	0.69004	1.23299	0.382094	0.447677
ENSG00000227449.8	16.1454	0.773057	0.652037	0.189472	0.240348
ENSG00000227456.7	19.3029	-2.40054	1.1643	0.00399327	0.00664701
ENSG00000227467.3	10.1644	1.93534	1.24559	0.0210668	0.0321812
ENSG00000227470.1	22.9115	-0.370909	0.539293	0.461905	0.527028
ENSG00000227471.8	2.499	1.29639	1.26831	0.110643	0.148328
ENSG00000227477.1	39.1633	0.852996	0.441853	0.0435057	0.062829
ENSG00000227482.1	42.3314	-1.17407	0.393354	0.00198274	0.00339621
ENSG00000227492.1	3.63981	0.457554	1.01368	0.551943	0.61414
ENSG00000227495.1	3.55991	-0.0574908	0.990072	0.939867	0.952728
ENSG00000227496.1	29.4597	0.276748	0.362133	0.431241	0.496996
ENSG00000227500.9	5900.69	2.26951	0.0672045	1.47912e-250	2.5866e-249
ENSG00000227517.6	6.50578	0.380001	0.938822	0.610496	0.668136
ENSG00000227518.4	3.52573	0.883872	1.68025	0.144647	0.18871
ENSG00000227533.5	12.8077	-1.05899	0.641898	0.0686722	0.0957163
ENSG00000227536.1	7.78313	-0.57646	0.918091	0.43505	0.500718
ENSG00000227540.1	139.012	0.0571921	0.202556	0.775704	0.815356
ENSG00000227542.1	43.6505	0.0800034	0.323148	0.799945	0.836387
ENSG00000227543.4	37.1815	3.5119	0.569051	1.10207e-11	2.72271e-11
ENSG00000227560.1	1.79025	0.0984114	1.17999	0.900142	0.921963
ENSG00000227582.2	24.0587	4.05863	0.774854	8.93692e-10	2.08637e-09
ENSG00000227598.1	3.58788	-0.986541	1.00071	0.199275	0.251216
ENSG00000227603.1	32.4232	0.369575	0.430329	0.370407	0.435778
ENSG00000227606.2	3.03556	-0.411469	1.08979	0.59932	0.657695
ENSG00000227615.1	217.981	1.39054	0.175937	1.72639e-15	4.66698e-15
ENSG00000227617.8	13.607	0.642104	0.710052	0.306997	0.368553
ENSG00000227619.1	10.9655	0.0626923	0.689257	0.918803	0.936466
ENSG00000227627.2	30.982	-1.92956	0.525834	8.58575e-05	0.000162647
ENSG00000227630.2	4.4004	1.50768	1.04537	0.0551241	0.0783832
ENSG00000227666.1	2.37366	-0.210283	1.17693	0.788802	0.826469
ENSG00000227671.4	529.679	-0.581816	0.129982	7.02694e-06	1.41074e-05
ENSG00000227694.1	2.77833	-0.212991	1.18434	0.786044	0.824142
ENSG00000227698.1	2.36621	-1.07287	1.19133	0.181207	0.231056
ENSG00000227704.1	3.63993	-0.948593	0.918033	0.199425	0.251368
ENSG00000227706.3	4.45005	0.0222451	1.20489	0.977306	0.983718
ENSG00000227725.3	3.7605	1.02713	1.05616	0.189821	0.240762
ENSG00000227741.1	3.86234	0.590684	1.00385	0.44135	0.50712
ENSG00000227764.1	4.93737	-0.224998	0.846511	0.750157	0.792934
ENSG00000227766.1	2.24144	0.689934	1.16742	0.383676	0.449214
ENSG00000227769.7	3.25383	-1.79265	1.34389	0.0332462	0.0491312
ENSG00000227775.3	1.58306	1.48892	1.40389	0.0688931	0.0959933
ENSG00000227782.2	5.36185	0.0519564	0.867474	0.942191	0.954622
ENSG00000227811.2	272.038	0.281995	0.14694	0.0538225	0.0766686
ENSG00000227825.4	17.5564	-0.818816	0.574073	0.123326	0.163618
ENSG00000227827.3	152.485	1.08	0.243285	6.8323e-06	1.37344e-05
ENSG00000227855.3	4.79685	0.0750736	0.971006	0.920949	0.938167
ENSG00000227857.2	2.72961	-0.885756	1.08058	0.260154	0.318459
ENSG00000227879.2	33.7796	-1.19883	0.403306	0.00202866	0.00347265
ENSG00000227885.1	2.54553	0.108604	1.17229	0.889923	0.914093
ENSG00000227888.4	9.71954	-0.330083	0.666868	0.582045	0.641929
ENSG00000227896.2	51.4971	2.05386	0.33185	2.03883e-10	4.84712e-10
ENSG00000227906.7	8.35993	-0.0649231	0.77883	0.922882	0.939365
ENSG00000227908.3	11.3113	1.6464	0.625895	0.00380532	0.00634817
ENSG00000227934.1	1.66315	0.822501	1.14679	0.300091	0.36115
ENSG00000227939.1	23.525	0.900475	0.413447	0.0235315	0.0356415
ENSG00000227946.1	80.7541	0.510211	0.23316	0.0267724	0.0402348
ENSG00000227953.6	12.6394	2.217	0.816314	0.00128119	0.00222877
ENSG00000227954.6	21.6094	-0.754211	0.582842	0.16108	0.207868
ENSG00000227959.1	8.35902	0.798692	0.839615	0.256167	0.314032
ENSG00000227963.1	40.4016	1.73312	0.380911	2.48323e-06	5.0883e-06
ENSG00000227986.1	36.4899	-1.67412	0.464028	0.000145849	0.000272312
ENSG00000227992.1	76.5526	-4.68479	0.490427	2.93457e-24	9.26589e-24
ENSG00000228010.5	11.7477	0.0678483	0.685181	0.91176	0.930998
ENSG00000228022.5	17.13	-1.12807	0.718748	0.0750817	0.103953
ENSG00000228035.1	1.84735	1.84725	1.56921	0.0275382	0.0412911
ENSG00000228037.1	2.0718	1.93533	1.54455	0.0229445	0.0348135
ENSG00000228039.3	1.86088	0.648813	1.27042	0.407444	0.47348
ENSG00000228043.5	16.434	-1.52069	0.631199	0.00797035	0.0128361
ENSG00000228049.7	18.7588	-0.08578	0.615416	0.878882	0.904816
ENSG00000228057.1	5.03039	-0.563891	0.906176	0.442138	0.507823
ENSG00000228063.1	3.33573	-1.95403	1.30127	0.0211086	0.0322381
ENSG00000228065.10	578.185	-1.7418	0.127648	1.05223e-42	4.26091e-42
ENSG00000228084.1	28.2456	2.24979	0.411506	1.15272e-08	2.59368e-08
ENSG00000228106.5	59.5884	-1.2056	0.321293	0.000122157	0.000229085
ENSG00000228107.1	1.97893	-1.84624	1.44464	0.0292834	0.0436687
ENSG00000228109.1	30.3833	1.37057	0.482137	0.00268092	0.0045414
ENSG00000228113.7	3.47156	-0.189806	0.922606	0.797511	0.834295
ENSG00000228124.1	7.07289	2.54931	0.979564	0.000906721	0.00159517
ENSG00000228126.1	6.43649	1.59636	0.851009	0.02434	0.036771
ENSG00000228137.1	24.6448	-3.32589	0.748892	2.23774e-07	4.80607e-07
ENSG00000228140.1	5.73336	-0.199728	0.824579	0.774	0.813842
ENSG00000228141.7	2.34397	0.792093	1.65873	0.187108	0.237615
ENSG00000228150.1	4.96528	0.873161	0.878775	0.226651	0.281826
ENSG00000228158.2	2.24773	-0.707694	1.16574	0.371748	0.437189
ENSG00000228172.5	10.6275	0.431502	0.767683	0.515921	0.5794
ENSG00000228175.3	33.2481	1.31209	0.41005	0.000877994	0.00154715
ENSG00000228192.7	44.2585	-1.09982	0.351433	0.00128685	0.0022379
ENSG00000228201.1	1.97137	1.72575	1.46533	0.0387632	0.0565578
ENSG00000228205.1	25.8755	1.57386	0.481113	0.00054796	0.000982468
ENSG00000228208.6	16.3758	0.642666	0.622188	0.257657	0.315715
ENSG00000228217.1	1.92196	0.0856892	1.094	0.912769	0.931764
ENSG00000228218.1	10.5791	-0.741973	0.670629	0.217865	0.27212
ENSG00000228223.2	935.115	0.509457	0.0986489	2.2739e-07	4.88278e-07
ENSG00000228224.3	2.48917	0.776974	1.08711	0.323125	0.385987
ENSG00000228232.1	228.739	0.861856	0.211673	3.91293e-05	7.56565e-05
ENSG00000228242.6	22.0856	2.4729	0.49852	1.19221e-07	2.5896e-07
ENSG00000228251.1	14.8652	-0.608413	0.645608	0.298078	0.359017
ENSG00000228253.1	10266.1	2.29893	0.139533	1.42337e-61	7.01856e-61
ENSG00000228265.5	232.329	1.04363	0.152794	6.59867e-12	1.64204e-11
ENSG00000228274.3	71.8627	-1.10959	0.320853	0.000399953	0.000723333
ENSG00000228275.1	2.1664	1.62598	1.41196	0.0499852	0.0715132
ENSG00000228288.6	47.1076	2.12652	0.430363	2.28524e-07	4.90615e-07
ENSG00000228293.1	9.13427	2.63266	0.798174	9.77877e-05	0.00018444
ENSG00000228300.13	1061.25	3.61075	0.147063	4.79658e-135	4.23336e-134
ENSG00000228305.2	15.3499	0.894948	0.49874	0.0573279	0.0812073
ENSG00000228314.1	50.158	-1.40093	0.370787	9.59684e-05	0.000181151
ENSG00000228322.1	2.85939	0.842675	1.12154	0.287248	0.347758
ENSG00000228327.3	355.185	-0.479833	0.216171	0.0249099	0.0375873
ENSG00000228328.2	13.0047	0.74857	0.547916	0.14286	0.186581
ENSG00000228335.1	9.23151	2.08499	0.8558	0.00332988	0.00558214
ENSG00000228350.1	2.12375	-0.194538	1.03294	0.801246	0.837484
ENSG00000228360.1	2.51508	1.93218	1.40804	0.0236225	0.0357669
ENSG00000228363.2	1.80524	1.37031	1.40876	0.0896938	0.122483
ENSG00000228376.3	5.50929	2.19971	1.17429	0.00821429	0.0132083
ENSG00000228393.3	44.0465	1.74249	0.411783	1.05181e-05	2.09451e-05
ENSG00000228395.1	9.61791	-2.43548	0.974826	0.00147691	0.00255506
ENSG00000228397.2	7.06486	0.287413	0.842828	0.68342	0.734268
ENSG00000228409.5	3257.61	0.734592	0.106124	3.94127e-12	9.87691e-12
ENSG00000228412.7	6.22483	-1.06598	0.846157	0.131478	0.173369
ENSG00000228414.6	1.79516	1.36656	1.28118	0.0940461	0.127958
ENSG00000228422.3	4.72875	1.86607	1.17783	0.0236375	0.0357861
ENSG00000228434.1	10.3086	-1.7322	0.83565	0.0134407	0.0210642
ENSG00000228436.2	27.0528	1.81781	0.55852	0.000444271	0.000801139
ENSG00000228439.5	26.5197	-1.91149	0.527067	0.000103437	0.000194689
ENSG00000228446.2	4.42669	-3.06846	1.47661	0.00101724	0.00178365
ENSG00000228451.3	292.929	0.269689	0.164028	0.0981387	0.133033
ENSG00000228459.3	2.09555	0.394739	1.27272	0.610418	0.668111
ENSG00000228463.9	63.1352	-1.18969	0.383303	0.00132595	0.00230274
ENSG00000228470.1	9.12799	-0.463927	0.762752	0.482973	0.547872
ENSG00000228474.5	7027.05	1.5857	0.041542	0	0
ENSG00000228477.1	2.44439	0.0715812	1.19048	0.927201	0.942627
ENSG00000228485.1	3.13821	-0.373404	0.887161	0.60673	0.664547
ENSG00000228486.10	42.5193	1.07679	0.40701	0.00599444	0.00979542
ENSG00000228487.2	1.72418	1.6328	1.45426	0.0483202	0.0692969
ENSG00000228495.1	3.08889	0.081676	1.21951	0.916636	0.934785
ENSG00000228502.1	27.3208	0.0292403	0.475092	0.948329	0.959372
ENSG00000228506.1	147.85	-0.627621	0.238876	0.00779166	0.0125661
ENSG00000228507.1	7.63274	0.691596	0.690309	0.261191	0.319575
ENSG00000228510.2	3.48687	2.23242	1.25956	0.00882456	0.014136
ENSG00000228519.3	33.9021	1.18219	0.457427	0.00666827	0.0108367
ENSG00000228526.5	18.9637	0.550346	0.477346	0.22445	0.279378
ENSG00000228527.1	4.39182	3.51635	1.5498	0.000311995	0.000569015
ENSG00000228528.1	5.09537	1.67026	1.01554	0.0318806	0.0472519
ENSG00000228532.4	15.9484	0.137942	0.472853	0.758833	0.800188
ENSG00000228540.1	3.55846	0.162327	0.984234	0.830984	0.86302
ENSG00000228544.1	84.8043	-0.67825	0.275773	0.0123629	0.0194753
ENSG00000228546.2	1.66408	-0.508323	1.34701	0.502288	0.566649
ENSG00000228547.5	2.50953	2.36739	1.52491	0.00800315	0.012887
ENSG00000228549.3	1.69001	-0.0211024	1.34076	0.977471	0.983838
ENSG00000228559.1	1.79594	-0.0359992	1.21346	0.963235	0.971783
ENSG00000228570.7	1.96933	2.46373	1.4935	0.00607903	0.00992614
ENSG00000228589.3	26.6669	-0.65863	0.450562	0.12571	0.166535
ENSG00000228594.3	142.786	1.94682	0.235229	4.98601e-17	1.38848e-16
ENSG00000228606.1	2.04243	1.27936	1.35327	0.11285	0.150988
ENSG00000228614.1	3.00271	-0.574287	1.13829	0.466725	0.531463
ENSG00000228623.4	6.46321	-0.0578945	0.763243	0.930271	0.944682
ENSG00000228624.7	27.1201	-0.895573	0.447836	0.0362588	0.0531908
ENSG00000228630.5	5.12032	-0.1264	0.923179	0.864366	0.892164
ENSG00000228638.1	182.92	1.69063	0.173493	9.87486e-23	3.04552e-22
ENSG00000228643.1	25.4478	5.97203	1.18462	1.31873e-09	3.06311e-09
ENSG00000228649.8	136.307	-0.0289581	0.259358	0.909768	0.929534
ENSG00000228661.1	4.73835	1.35638	0.983397	0.0763395	0.10554
ENSG00000228665.2	1.56432	0.984506	1.34268	0.211263	0.264823
ENSG00000228668.1	1.93061	0.379181	1.04866	0.625349	0.682004
ENSG00000228672.3	93.8348	1.44832	0.241145	1.15262e-09	2.6816e-09
ENSG00000228696.8	56.1242	-0.11421	0.353578	0.739741	0.783878
ENSG00000228701.1	16.0304	1.42387	0.678547	0.0189153	0.0290896
ENSG00000228705.1	2.30395	0.156129	1.10118	0.841967	0.872792
ENSG00000228709.1	2.07074	0.382745	1.20334	0.625922	0.682492
ENSG00000228714.2	6.23457	-0.329658	0.922392	0.655894	0.709486
ENSG00000228716.6	14963.8	0.385604	0.0604277	1.6987e-10	4.04829e-10
ENSG00000228719.1	1.61308	-0.876849	1.2995	0.266193	0.32507
ENSG00000228727.8	11.4976	-0.52986	0.664135	0.375397	0.440857
ENSG00000228737.2	1.72361	0.00672861	1.35392	0.992761	0.995938
ENSG00000228775.7	36.3445	1.61486	0.459882	0.000222211	0.000409618
ENSG00000228782.7	566.606	-0.394345	0.147309	0.00714881	0.0115759
ENSG00000228791.7	2.52777	0.0885598	1.24802	0.909084	0.929055
ENSG00000228792.2	4.14809	3.86403	1.65285	0.000152463	0.000284146
ENSG00000228793.1	2.14081	-1.61831	1.3752	0.0513468	0.0732916
ENSG00000228794.8	999.868	1.87664	0.0825503	9.08848e-115	6.93726e-114
ENSG00000228798.1	12.7473	-1.58133	1.09399	0.0480682	0.0689575
ENSG00000228801.5	48.189	1.58956	0.393374	2.78233e-05	5.42277e-05
ENSG00000228817.4	12.3853	-4.38522	1.3594	5.6978e-06	1.15009e-05
ENSG00000228818.1	7.85127	0.806536	0.72242	0.205046	0.257732
ENSG00000228834.1	2.02352	1.25286	1.3189	0.121114	0.16092
ENSG00000228839.5	4.4748	-0.728698	0.795203	0.283804	0.344186
ENSG00000228857.2	4.50591	-0.0141657	0.845258	0.98399	0.989066
ENSG00000228877.2	1.76018	0.882026	1.33042	0.260161	0.318459
ENSG00000228878.7	9.63974	0.316488	0.689413	0.606858	0.664653
ENSG00000228887.3	5.92782	1.1433	0.878088	0.113382	0.151634
ENSG00000228889.6	78.6116	0.212362	0.298747	0.468376	0.533034
ENSG00000228903.7	7.61022	-0.662124	0.759206	0.315141	0.377367
ENSG00000228906.1	10.7507	-0.236803	0.591135	0.663744	0.716651
ENSG00000228917.1	3.10392	0.122989	1.13885	0.875519	0.901782
ENSG00000228929.1	34.9431	0.381409	0.460349	0.384526	0.450111
ENSG00000228956.8	5.01914	0.462451	0.958159	0.539081	0.601723
ENSG00000228970.6	7.63543	5.00209	1.63265	5.22579e-06	1.05649e-05
ENSG00000228981.3	5.96424	1.5284	0.910111	0.0380948	0.0556538
ENSG00000228997.1	4.96788	-0.404129	0.831989	0.563382	0.624827
ENSG00000229018.5	33.2341	1.34793	0.436132	0.00123497	0.00215043
ENSG00000229036.7	10.365	-0.94293	0.811809	0.171091	0.219477
ENSG00000229043.2	101.766	0.430026	0.235015	0.0639769	0.0897618
ENSG00000229091.3	3.9534	0.115828	0.868866	0.871687	0.89835
ENSG00000229109.1	8.64147	5.35504	1.58754	1.44773e-06	2.99974e-06
ENSG00000229117.8	50006.4	1.59933	0.0537646	1.05394e-194	1.37923e-193
ENSG00000229119.3	75.128	1.18706	0.303437	6.47314e-05	0.000123644
ENSG00000229122.1	2.60881	1.11873	1.18659	0.163853	0.211186
ENSG00000229124.6	72.3591	-0.396039	0.27288	0.140055	0.183406
ENSG00000229127.1	25.1626	-0.300206	0.632747	0.60196	0.660123
ENSG00000229132.2	108.769	0.174161	0.221698	0.427101	0.492907
ENSG00000229133.1	1.7428	-0.495268	1.29087	0.522023	0.585433
ENSG00000229152.2	44.5998	-1.29332	0.34668	0.000125551	0.000235226
ENSG00000229160.1	1.56694	-1.23555	1.25082	0.127072	0.168185
ENSG00000229162.1	3.00003	0.392914	1.30035	0.608862	0.666577
ENSG00000229167.1	2.85744	0.188023	0.95383	0.802313	0.838275
ENSG00000229178.1	24.8364	2.94859	0.546834	4.49907e-09	1.02695e-08
ENSG00000229180.5	255.746	-2.56023	0.218962	2.34615e-32	8.29685e-32
ENSG00000229191.1	8.23726	0.587549	0.837219	0.402679	0.468749
ENSG00000229195.1	1.59061	-0.62716	1.30937	0.417984	0.483908
ENSG00000229204.3	3.10584	0.325185	1.13216	0.679093	0.730503
ENSG00000229212.7	34.9545	-0.942431	0.42881	0.0218836	0.03333
ENSG00000229214.1	28.977	4.56753	0.846206	2.0943e-10	4.97845e-10
ENSG00000229221.1	2.01784	0.56975	1.27902	0.464409	0.529355
ENSG00000229222.1	12.1484	0.771387	0.71236	0.220783	0.275384
ENSG00000229227.8	2.01601	0.314188	1.28388	0.68334	0.734254
ENSG00000229231.1	3.21693	2.55932	1.65185	0.00514274	0.00846214
ENSG00000229237.2	1.96689	-0.293984	1.18367	0.70818	0.756399
ENSG00000229261.1	1.63953	0.0660602	1.22644	0.932439	0.946426
ENSG00000229267.2	155.242	-2.15663	0.30311	3.36168e-13	8.64272e-13
ENSG00000229272.1	2.23142	0.880675	1.19387	0.269059	0.328088
ENSG00000229278.1	4.33049	-0.786827	0.948425	0.294426	0.355236
ENSG00000229292.1	45.6352	4.20205	0.573562	8.67955e-16	2.35874e-15
ENSG00000229299.2	2.70228	0.895933	0.966886	0.236792	0.29287
ENSG00000229314.5	1.71482	1.72637	1.56115	0.0361645	0.0530668
ENSG00000229320.3	253.317	0.620072	0.153086	4.67045e-05	8.98773e-05
ENSG00000229325.1	6.14538	-3.06921	1.32742	0.000636722	0.00113456
ENSG00000229334.1	38.0993	0.0728771	0.340654	0.826211	0.859011
ENSG00000229344.1	4.3497	0.763603	0.855593	0.282992	0.343297
ENSG00000229348.1	2.12958	-0.383622	1.23151	0.623728	0.680476
ENSG00000229356.1	6.04867	-0.354288	0.777832	0.597004	0.655586
ENSG00000229358.3	71.9903	-2.01605	0.433459	1.11108e-06	2.31395e-06
ENSG00000229368.1	5.10391	0.912058	0.903504	0.213479	0.267213
ENSG00000229372.1	4.29359	-1.66893	1.20333	0.0425998	0.0616442
ENSG00000229373.8	2.86972	-0.0468659	1.03178	0.951615	0.961841
ENSG00000229388.1	17.9185	2.59943	0.636178	5.37722e-06	1.0867e-05
ENSG00000229401.1	2.95312	-0.92739	1.16386	0.244634	0.301431
ENSG00000229415.9	37.4183	-2.41113	0.517357	5.84217e-07	1.23223e-06
ENSG00000229419.1	27.9017	-1.67178	0.487208	0.000281337	0.000514619
ENSG00000229427.1	3.28031	-0.103203	1.03158	0.893703	0.916757
ENSG00000229447.2	3.77425	0.962166	1.0934	0.223158	0.277978
ENSG00000229474.6	32.7394	-0.377016	0.7799	0.574362	0.634946
ENSG00000229511.1	2.64622	1.628	1.36915	0.0502017	0.071785
ENSG00000229512.1	7.68627	-0.414058	1.08917	0.596997	0.655586
ENSG00000229525.1	5.17331	-0.554371	0.93334	0.456396	0.521734
ENSG00000229526.2	4.70794	1.78731	0.989931	0.0202849	0.0310658
ENSG00000229536.1	3.67236	1.41453	1.34173	0.0835195	0.11474
ENSG00000229539.1	18.4335	-0.238013	0.559971	0.647527	0.702262
ENSG00000229544.8	25.1048	5.05926	0.741863	2.5104e-14	6.6153e-14
ENSG00000229563.6	51.6043	-0.768975	0.441916	0.0688219	0.0959178
ENSG00000229582.3	4.19671	0.768355	0.971269	0.310897	0.372821
ENSG00000229587.2	15.8998	1.15549	0.524319	0.0187536	0.0288652
ENSG00000229589.1	57.3461	-0.211067	0.321537	0.501727	0.566134
ENSG00000229619.3	212.833	-1.39691	0.186	3.73914e-14	9.81496e-14
ENSG00000229621.1	2.1998	0.244253	1.20214	0.755235	0.797419
ENSG00000229637.3	2.99025	1.0017	0.988629	0.190368	0.241343
ENSG00000229638.1	456.04	0.668247	0.13912	1.40707e-06	2.91954e-06
ENSG00000229644.6	15.936	-1.63471	0.534366	0.00105167	0.00184208
ENSG00000229647.1	237.986	0.0138411	0.135788	0.918482	0.936227
ENSG00000229656.6	34.7376	-0.667445	0.487073	0.147841	0.192517
ENSG00000229676.2	204.463	-1.87279	0.196326	6.1546e-22	1.87622e-21
ENSG00000229689.3	120.353	-0.439469	0.22219	0.0455373	0.065579
ENSG00000229692.3	39.7094	-1.12087	0.443001	0.00810912	0.0130489
ENSG00000229719.4	2.0515	1.90714	1.5748	0.0239993	0.0362942
ENSG00000229720.1	6.76015	-1.26427	0.884895	0.0813586	0.111984
ENSG00000229728.1	11.1729	-0.765328	0.812873	0.267012	0.325923
ENSG00000229739.2	4.56937	-0.726018	1.2293	0.358646	0.423669
ENSG00000229743.2	1.58929	-0.52151	1.29676	0.49994	0.564383
ENSG00000229771.2	9.34802	0	1.20383	1	1
ENSG00000229808.1	14.2976	-0.437021	0.638727	0.451036	0.516774
ENSG00000229809.8	87.3663	2.04822	0.335882	3.63646e-10	8.58683e-10
ENSG00000229816.1	11.1981	-0.678996	0.612243	0.225652	0.280729
ENSG00000229833.9	236.909	0.742903	0.147698	4.32075e-07	9.17147e-07
ENSG00000229848.1	2.55422	0.532725	1.23868	0.497014	0.56149
ENSG00000229852.2	61.825	1.20975	0.285906	1.6276e-05	3.20833e-05
ENSG00000229873.1	4.45633	0.640665	1.0857	0.414208	0.480153
ENSG00000229891.1	1.61808	-0.291866	1.24723	0.707493	0.755814
ENSG00000229896.2	2.11432	0.899183	1.2208	0.259246	0.317521
ENSG00000229912.1	6.6575	2.04606	0.924676	0.00593965	0.00971102
ENSG00000229915.1	6.23531	3.30844	1.54493	0.000580149	0.00103743
ENSG00000229927.2	13.2904	0.845422	0.537301	0.0923903	0.125887
ENSG00000229931.1	22.1641	-0.674345	0.466083	0.128329	0.169619
ENSG00000229932.3	27.729	-0.597956	0.434087	0.150456	0.195628
ENSG00000229944.3	74.9751	-0.995316	0.329661	0.00197164	0.00337852
ENSG00000229950.1	86.4827	1.64317	0.303105	3.0429e-08	6.75949e-08
ENSG00000229951.5	39.1039	-0.101793	0.37877	0.781347	0.820211
ENSG00000229953.1	14.7354	-0.951037	0.692393	0.123054	0.163307
ENSG00000229956.10	6.97827	-1.86076	0.958205	0.014089	0.0220163
ENSG00000229962.1	22.2441	-1.56449	0.574745	0.00320645	0.00538441
ENSG00000229967.1	1.90595	1.2971	1.61696	0.0800243	0.110239
ENSG00000229980.4	17.1886	-0.936265	0.545331	0.0656988	0.0919809
ENSG00000229989.3	1.95872	0.0931371	1.20493	0.905214	0.925957
ENSG00000229994.1	96.3704	0.785305	0.252535	0.00160865	0.00277587
ENSG00000230001.1	1.71747	-1.39812	1.3951	0.0849639	0.116524
ENSG00000230002.2	193.07	-2.03404	0.167042	1.4966e-34	5.44382e-34
ENSG00000230015.3	1.64414	0.0886459	1.25579	0.908808	0.928905
ENSG00000230037.1	3.04919	0.075712	1.0803	0.922735	0.939341
ENSG00000230042.1	28.9344	-0.183791	0.41918	0.648209	0.702853
ENSG00000230047.1	35.4907	8.03055	1.18841	2.48538e-14	6.55097e-14
ENSG00000230069.3	76.6484	-0.597025	0.443976	0.159551	0.206103
ENSG00000230071.2	32.0212	-0.923808	0.365458	0.00917017	0.0146668
ENSG00000230074.1	374.263	1.34458	0.152819	9.13087e-19	2.62205e-18
ENSG00000230076.1	7.04204	0.604288	0.750326	0.355379	0.420291
ENSG00000230082.1	31.3805	-0.469795	0.481473	0.303471	0.364725
ENSG00000230084.5	1.72274	-0.34159	1.18623	0.663784	0.716658
ENSG00000230091.6	16.6014	0.640841	0.645818	0.273177	0.332491
ENSG00000230092.7	3.77231	0.0660466	0.899706	0.927968	0.942919
ENSG00000230102.7	1.67151	1.09096	1.48641	0.150487	0.195657
ENSG00000230109.1	3.68817	0.839421	1.01021	0.275848	0.335459
ENSG00000230124.6	1227.95	-3.05859	0.0971799	1.18596e-218	1.75118e-217
ENSG00000230148.8	48.429	0.395374	0.302632	0.182387	0.232382
ENSG00000230149.2	9.92193	0.293235	0.879528	0.68464	0.735395
ENSG00000230162.1	15.2605	3.24166	1.29964	0.000299808	0.000547434
ENSG00000230176.2	4.10886	2.47525	1.29266	0.00435911	0.00722466
ENSG00000230177.1	8.82108	-0.105686	0.724671	0.86844	0.895428
ENSG00000230185.4	15.447	-0.636842	0.603169	0.250036	0.307387
ENSG00000230189.6	147.579	-0.899719	0.341926	0.00689524	0.0111871
ENSG00000230202.1	72.1723	1.0137	0.275322	0.000180161	0.000333697
ENSG00000230204.1	2.22455	1.20126	1.25801	0.13719	0.180144
ENSG00000230207.1	47.4813	0.363331	0.34291	0.276654	0.336402
ENSG00000230212.6	2.865	0.803225	1.05974	0.304227	0.365491
ENSG00000230289.1	10.6951	2.98282	0.977559	0.000103766	0.000195274
ENSG00000230291.5	6.38753	0.751662	0.824535	0.279916	0.339948
ENSG00000230295.1	51.934	-1.9978	0.498774	2.05399e-05	4.02828e-05
ENSG00000230305.2	3.70637	-1.31095	0.958383	0.0829436	0.114014
ENSG00000230306.1	5.33409	0.389644	0.816167	0.572945	0.633786
ENSG00000230309.1	14.0062	-1.72254	0.769115	0.00942605	0.0150472
ENSG00000230311.2	2.50373	0.187351	1.08844	0.810623	0.845242
ENSG00000230312.2	9.78141	-1.2395	0.773427	0.0631769	0.0887661
ENSG00000230314.6	64.7699	1.34741	0.258301	1.18023e-07	2.56384e-07
ENSG00000230325.1	5.18358	-0.1713	0.807077	0.802907	0.838734
ENSG00000230330.1	36.9918	-0.39687	0.358273	0.254221	0.312018
ENSG00000230337.1	12.656	3.3212	0.860137	2.77302e-06	5.66814e-06
ENSG00000230359.5	115.799	2.10696	0.228019	8.05462e-21	2.40294e-20
ENSG00000230364.1	2.45334	0.297605	1.21621	0.703742	0.752439
ENSG00000230366.9	6.36679	3.53876	1.57293	0.00031262	0.000570058
ENSG00000230373.8	9.9419	-0.309262	0.690506	0.615515	0.673078
ENSG00000230383.1	21.7081	0.220501	0.470409	0.621977	0.678806
ENSG00000230385.1	7.45044	-0.870841	0.96767	0.25028	0.307652
ENSG00000230392.1	5.00686	-1.17335	1.00744	0.128486	0.169808
ENSG00000230393.1	21.8035	0.269775	0.533526	0.589157	0.64855
ENSG00000230397.1	3.01214	-0.368518	1.10445	0.638521	0.694331
ENSG00000230408.3	2.55714	1.56211	1.27674	0.0585882	0.0828678
ENSG00000230409.3	50.4863	-0.384953	0.314436	0.210706	0.264201
ENSG00000230415.1	16.3963	1.73482	0.689314	0.00465141	0.00769025
ENSG00000230417.11	1.95513	0.38532	1.17147	0.624399	0.681071
ENSG00000230424.1	53.0143	3.42092	0.357028	1.98529e-23	6.18547e-23
ENSG00000230432.1	8.18978	-1.68298	0.695704	0.0064132	0.0104426
ENSG00000230438.6	15.8259	3.34192	0.697119	3.98674e-08	8.81452e-08
ENSG00000230439.2	7.38471	-0.927934	0.818704	0.180319	0.23006
ENSG00000230453.9	912.897	-0.976404	0.0983697	2.59226e-23	8.06034e-23
ENSG00000230454.1	3.29706	-1.13141	1.11561	0.15532	0.201311
ENSG00000230457.3	23.574	0.650983	0.490034	0.160339	0.207047
ENSG00000230479.1	70.2755	-1.31465	0.308725	1.34708e-05	2.66557e-05
ENSG00000230487.7	54.4754	1.65896	0.397162	1.45224e-05	2.86815e-05
ENSG00000230495.1	4.17915	3.68456	1.67884	0.000272968	0.000499733
ENSG00000230510.6	8.18478	1.06888	0.774969	0.10969	0.147161
ENSG00000230513.1	40.6064	2.44407	0.430483	2.53956e-09	5.84113e-09
ENSG00000230529.1	1.87525	1.29898	1.29071	0.109829	0.147329
ENSG00000230530.1	23.8148	0.223067	0.487317	0.628849	0.685372
ENSG00000230532.1	61.7886	2.01886	0.278952	1.63734e-13	4.23722e-13
ENSG00000230551.4	390.27	-1.40842	0.1327	1.6324e-26	5.35518e-26
ENSG00000230555.2	138.59	3.85297	0.272174	1.02797e-47	4.41125e-47
ENSG00000230562.3	8.0667	1.98484	0.814669	0.00394732	0.00657431
ENSG00000230565.1	10.4425	-0.0322135	0.650146	0.956314	0.965877
ENSG00000230581.2	3.65704	-1.63426	1.08385	0.0406291	0.0590611
ENSG00000230583.6	6.34073	1.8398	0.846142	0.00916104	0.0146533
ENSG00000230587.1	6.72322	3.26187	1.15362	0.000116418	0.000218645
ENSG00000230590.7	28.3011	-0.913147	0.406774	0.0197395	0.0302819
ENSG00000230606.10	3.70356	-0.723985	0.933569	0.331024	0.394552
ENSG00000230613.1	5.07185	0.501381	0.78594	0.457413	0.522592
ENSG00000230615.6	29.5414	0.303331	0.395933	0.427357	0.493123
ENSG00000230622.1	3.99434	1.02868	1.05586	0.189121	0.239917
ENSG00000230626.4	4.41852	-1.7847	1.09095	0.0261399	0.0393664
ENSG00000230629.2	70.5333	0.429025	0.329925	0.182704	0.232746
ENSG00000230647.1	3.19429	0.904079	1.22196	0.256737	0.314642
ENSG00000230648.1	5.68592	1.15162	0.813797	0.0950731	0.129225
ENSG00000230658.1	35.2243	-1.55742	0.411691	8.25842e-05	0.000156611
ENSG00000230666.5	2.09427	1.03335	1.24184	0.197197	0.249008
ENSG00000230667.5	5.80618	0.795693	0.837502	0.257235	0.315216
ENSG00000230673.3	5.06048	-1.09352	0.923507	0.140452	0.183836
ENSG00000230699.2	5.39821	0.679817	0.812545	0.32403	0.38694
ENSG00000230701.2	12.1025	-1.29099	0.634061	0.0249297	0.0376145
ENSG00000230702.1	12.0014	2.63175	0.654883	6.65903e-06	1.33899e-05
ENSG00000230707.1	2.46281	2.00866	1.55508	0.0192682	0.0296071
ENSG00000230709.1	1.58558	1.36177	1.46418	0.0876015	0.119898
ENSG00000230715.3	52.3959	-0.840099	0.389485	0.0255737	0.0385459
ENSG00000230724.9	53.6126	-0.793906	0.509113	0.0977573	0.132607
ENSG00000230732.4	7.04154	-1.14422	0.87302	0.111916	0.149812
ENSG00000230734.1	1.68117	0.572936	1.35953	0.44894	0.514706
ENSG00000230747.1	8.01951	1.1247	0.684871	0.0658654	0.0921962
ENSG00000230749.4	7.10595	1.78513	0.722986	0.00492238	0.00811531
ENSG00000230756.1	2.0892	1.05924	1.24087	0.186797	0.237303
ENSG00000230758.1	9.16122	-0.133843	0.685603	0.827033	0.859618
ENSG00000230772.1	11.9372	-0.71785	0.620756	0.205223	0.257938
ENSG00000230793.1	2.02388	0.0695392	1.09256	0.929146	0.943717
ENSG00000230795.3	4.47827	1.20098	0.889174	0.0986735	0.133682
ENSG00000230797.2	103.217	-0.312906	0.237113	0.181484	0.231341
ENSG00000230825.1	7.78283	3.72993	1.40264	8.36032e-05	0.000158529
ENSG00000230836.1	228.79	-2.95206	0.213027	8.58925e-45	3.55535e-44
ENSG00000230838.1	2.30239	1.1332	1.29737	0.1581	0.204473
ENSG00000230839.1	3.72049	2.13247	1.33928	0.0132488	0.0207785
ENSG00000230844.2	383.084	0.331908	0.148035	0.0242622	0.0366688
ENSG00000230847.4	17.6339	-2.36579	1.17676	0.00468992	0.00775214
ENSG00000230869.1	10.4438	1.43103	0.820273	0.0389622	0.0568251
ENSG00000230870.2	11.6767	-0.742698	0.779757	0.268468	0.327404
ENSG00000230873.8	21.9667	2.00094	0.549251	8.63865e-05	0.000163621
ENSG00000230882.1	2.40076	1.18722	1.24819	0.14158	0.185116
ENSG00000230896.1	58.7772	-1.61453	0.294203	2.14652e-08	4.78942e-08
ENSG00000230897.1	19.3378	0.959567	0.558321	0.0644596	0.0904039
ENSG00000230910.2	1.59169	1.71879	1.55371	0.0370326	0.0542009
ENSG00000230943.1	6.10547	-0.115167	0.881049	0.873371	0.899956
ENSG00000230965.1	72.2443	-2.21405	0.344929	3.75884e-11	9.11051e-11
ENSG00000230979.3	40.4779	2.75825	0.512753	7.40889e-09	1.67681e-08
ENSG00000230989.6	11768.6	1.51225	0.0681146	1.96468e-109	1.45051e-108
ENSG00000231006.1	3.56859	-0.11764	0.976689	0.876706	0.902876
ENSG00000231007.5	161.698	-0.454009	0.203604	0.0244224	0.0368928
ENSG00000231010.1	4.18308	0.673569	0.989972	0.37776	0.443295
ENSG00000231027.1	3.23289	1.51153	1.16557	0.0628972	0.0884017
ENSG00000231028.8	3.47373	-0.70466	1.02674	0.362426	0.427574
ENSG00000231043.3	7.34662	0.0959424	0.796802	0.88792	0.912339
ENSG00000231050.1	6.48654	0.723694	0.786209	0.283539	0.343884
ENSG00000231054.1	7.55605	-2.18871	0.926204	0.00327757	0.00549956
ENSG00000231057.3	6.45749	-0.656884	0.744515	0.312427	0.37449
ENSG00000231063.1	2.33024	2.18828	1.5694	0.0125665	0.0197743
ENSG00000231064.6	32.6168	-0.2165	0.388376	0.564121	0.625478
ENSG00000231066.3	90.0922	-1.0274	0.31849	0.000964005	0.00169264
ENSG00000231074.8	3467.13	-2.01378	0.0512907	0	0
ENSG00000231083.1	6.85784	-1.7194	0.841713	0.0145884	0.022754
ENSG00000231086.1	7.40509	0.981566	0.708109	0.117499	0.156579
ENSG00000231105.1	5.34646	0.314126	0.902135	0.667706	0.720282
ENSG00000231113.2	74.312	-1.26592	0.293496	1.08814e-05	2.16467e-05
ENSG00000231119.2	2.04949	-0.413226	1.17173	0.599688	0.657999
ENSG00000231120.3	2.93545	1.31551	1.25534	0.105835	0.142448
ENSG00000231125.2	11.2749	0.967446	0.697562	0.118751	0.158081
ENSG00000231131.6	8.82542	1.31084	0.806648	0.0559827	0.0795086
ENSG00000231133.6	2.06021	0.85777	1.2061	0.28126	0.341388
ENSG00000231154.1	8.31835	-0.270705	0.679025	0.656181	0.709636
ENSG00000231167.3	17.3367	0.893389	0.644357	0.12582	0.166671
ENSG00000231177.4	5.88611	-1.4585	1.11287	0.0689715	0.0960901
ENSG00000231181.1	2.72444	-0.595021	1.1971	0.451081	0.516774
ENSG00000231185.6	9.06951	-1.11692	0.91684	0.130759	0.172548
ENSG00000231187.2	44.7456	-0.829725	0.307676	0.00587278	0.00960969
ENSG00000231233.1	15.985	0.99602	0.520925	0.041666	0.0604021
ENSG00000231234.2	27.5182	-0.148966	0.567973	0.777376	0.816677
ENSG00000231245.2	21.8204	1.71014	0.49411	0.000242474	0.000445755
ENSG00000231249.1	6.49455	1.42218	0.78873	0.0353093	0.0519281
ENSG00000231256.7	6.68117	1.00676	0.871545	0.161443	0.208249
ENSG00000231259.4	654.802	-0.745046	0.148719	4.79399e-07	1.01501e-06
ENSG00000231274.5	8.11572	4.3314	1.45379	1.38501e-05	2.73862e-05
ENSG00000231290.5	111.294	-2.33978	0.261885	9.71456e-20	2.8398e-19
ENSG00000231292.6	2.1921	0.259651	1.23663	0.738963	0.783245
ENSG00000231304.2	1.89686	1.4314	1.37443	0.0795395	0.109666
ENSG00000231305.3	77.3876	1.84029	0.490101	6.8816e-05	0.000131295
ENSG00000231307.1	13.6911	-0.578291	0.752788	0.377544	0.44309
ENSG00000231312.6	173.973	-2.03423	0.196233	1.2684e-25	4.09828e-25
ENSG00000231324.1	6.66612	-1.31226	0.8043	0.0552567	0.078546
ENSG00000231327.1	2.69459	1.01541	1.18153	0.204511	0.257118
ENSG00000231333.2	1.71873	0.378805	1.25323	0.626495	0.683022
ENSG00000231336.1	12.351	4.16714	0.955054	6.70737e-08	1.46975e-07
ENSG00000231341.1	2.18753	-0.635979	1.18164	0.42133	0.487287
ENSG00000231344.1	1.99808	0.648002	1.22662	0.411377	0.477486
ENSG00000231346.5	4.82825	0.600813	1.12792	0.446236	0.511904
ENSG00000231355.1	1.93555	1.2219	1.30073	0.130291	0.172004
ENSG00000231359.3	2.79874	-2.35615	1.37206	0.00722482	0.0116938
ENSG00000231365.5	374.512	-1.30539	0.180678	3.37283e-13	8.67035e-13
ENSG00000231369.1	2.77135	0.0853572	1.14137	0.913418	0.932295
ENSG00000231389.7	259.576	1.41429	0.156748	1.15399e-19	3.3693e-19
ENSG00000231407.5	3.2108	0.452529	1.11677	0.56491	0.626127
ENSG00000231409.3	2.95968	0.260948	0.962255	0.729244	0.77488
ENSG00000231414.1	7.14954	2.62598	1.18083	0.00185007	0.00317901
ENSG00000231416.1	2.1739	1.85027	1.43502	0.0290294	0.0433438
ENSG00000231434.1	3.96078	0.6265	0.905262	0.392963	0.458746
ENSG00000231439.4	6.88774	1.58522	0.870142	0.0273577	0.0410432
ENSG00000231441.1	25.8167	-0.6759	0.447148	0.11359	0.151856
ENSG00000231449.1	8.00421	5.32502	1.54907	1.19754e-06	2.49135e-06
ENSG00000231464.1	3.31253	2.73231	1.66049	0.00337324	0.00565045
ENSG00000231466.2	28.8522	-0.109203	0.70931	0.861996	0.8901
ENSG00000231467.2	1.7067	1.60817	1.58403	0.0453078	0.0652572
ENSG00000231473.2	2.06586	1.13933	1.46041	0.140478	0.183859
ENSG00000231500.6	200155	1.28296	0.0443708	5.4194e-184	6.64583e-183
ENSG00000231503.4	12.1848	1.23595	0.582125	0.0213904	0.0326271
ENSG00000231527.5	5.57248	-2.44119	1.08751	0.00258238	0.00437859
ENSG00000231530.1	5.13493	0.957679	1.01732	0.215439	0.269432
ENSG00000231551.7	2.81445	2.214	1.42259	0.011335	0.0179265
ENSG00000231563.1	6.54612	0.478928	0.682154	0.432479	0.498184
ENSG00000231566.1	2.81343	0.76319	1.1149	0.333939	0.397609
ENSG00000231579.3	18.0139	0.497074	0.524555	0.312559	0.374606
ENSG00000231584.8	77.9207	-0.15536	0.279027	0.571044	0.632144
ENSG00000231587.1	29.7756	0.432424	0.408384	0.271496	0.330687
ENSG00000231595.1	75.9732	-2.1526	0.563964	3.53997e-05	6.8617e-05
ENSG00000231605.5	5.73113	4.15254	1.70095	7.8355e-05	0.000148865
ENSG00000231607.9	387.081	-1.71837	0.157049	3.62591e-28	1.21738e-27
ENSG00000231636.1	14.5226	6.71896	1.28844	5.11415e-10	1.20249e-09
ENSG00000231638.1	27.1116	2.54129	0.564929	9.83902e-07	2.05481e-06
ENSG00000231648.1	6.85005	0.258445	0.794714	0.703731	0.752439
ENSG00000231652.2	6.70322	-0.982172	0.844663	0.164157	0.211487
ENSG00000231663.1	28.8521	2.67365	0.464171	1.0169e-09	2.36967e-09
ENSG00000231665.1	2.5164	1.01946	1.30902	0.199792	0.25177
ENSG00000231666.6	2.36574	0.574607	1.31638	0.455631	0.521051
ENSG00000231672.6	3.33338	-1.13309	1.285	0.158615	0.205103
ENSG00000231704.5	1.8051	2.03264	1.50011	0.0184699	0.0284654
ENSG00000231711.2	52.9405	-1.00638	0.298992	0.000593482	0.00106031
ENSG00000231721.6	72.7882	-1.44212	0.316917	3.20475e-06	6.53579e-06
ENSG00000231728.3	12.2053	-1.03595	0.668449	0.0844358	0.115896
ENSG00000231742.5	42.6488	-0.193873	0.313272	0.527013	0.590325
ENSG00000231747.1	3.65842	1.62291	1.12389	0.0444733	0.0641407
ENSG00000231752.5	4.93613	0.638311	0.921658	0.388381	0.454132
ENSG00000231760.4	4.87441	0.264521	0.88939	0.715707	0.763308
ENSG00000231767.3	91.6239	0.874	0.355857	0.0114876	0.0181558
ENSG00000231769.2	7.12209	-0.832044	0.841284	0.23741	0.293519
ENSG00000231770.5	100.665	0.840961	0.274427	0.00182933	0.00314413
ENSG00000231784.8	77.5025	2.09815	0.290635	1.69757e-13	4.39152e-13
ENSG00000231789.2	71.0034	0.933712	0.297801	0.00138072	0.00239516
ENSG00000231799.2	2.79192	0.851294	1.18776	0.284847	0.345305
ENSG00000231811.2	3.94384	2.69434	1.373	0.0025814	0.00437727
ENSG00000231822.1	2.78126	-0.773415	1.15752	0.329632	0.393022
ENSG00000231826.5	19.0263	3.76238	0.760173	7.14145e-09	1.61695e-08
ENSG00000231831.1	2.02585	2.00998	1.39517	0.0192402	0.0295704
ENSG00000231840.1	21.2476	-0.247327	0.489346	0.593376	0.652364
ENSG00000231841.1	5.14688	-0.21724	0.939514	0.770915	0.810953
ENSG00000231851.5	1.79976	0.195018	1.23501	0.80225	0.838249
ENSG00000231852.6	3.01982	2.12266	1.54707	0.0147605	0.0230109
ENSG00000231856.2	9.30426	-0.732355	0.674784	0.226084	0.281201
ENSG00000231871.5	31.5488	3.89972	0.651502	1.46654e-11	3.61035e-11
ENSG00000231880.2	4.66815	3.13762	1.41396	0.000682015	0.00121287
ENSG00000231887.6	3.26614	-1.02429	1.10636	0.196408	0.248143
ENSG00000231889.7	157.385	-1.48314	0.267902	1.81798e-08	4.06727e-08
ENSG00000231890.7	48.3856	-1.68575	0.327432	1.2921e-07	2.80151e-07
ENSG00000231903.1	5.18295	-0.610666	0.806322	0.373347	0.43882
ENSG00000231908.1	16.0761	-0.301282	0.513425	0.532921	0.595924
ENSG00000231924.9	3670.08	1.01204	0.109827	2.47405e-20	7.32229e-20
ENSG00000231925.11	4457.73	0.460709	0.0441823	1.77249e-25	5.71083e-25
ENSG00000231940.1	1.96121	-0.459003	1.18903	0.559915	0.621472
ENSG00000231948.2	14.9475	3.25611	0.980205	2.41144e-05	4.71349e-05
ENSG00000231952.3	7.06994	0.282389	0.910473	0.700863	0.749991
ENSG00000231964.1	4.77265	-0.280473	0.818624	0.685457	0.736127
ENSG00000231966.1	5.53822	1.71753	0.970586	0.0242733	0.0366829
ENSG00000231969.1	7.29613	1.73612	1.06311	0.0287587	0.0429722
ENSG00000231970.1	1.56303	0.273717	1.22464	0.726054	0.772098
ENSG00000231989.4	11.0306	0.407525	0.793612	0.548382	0.610593
ENSG00000231991.4	319.568	0.567212	0.118616	1.61217e-06	3.33448e-06
ENSG00000231993.1	11.62	1.47927	0.61446	0.00836768	0.013445
ENSG00000231999.6	24.6335	1.02391	0.479501	0.0243144	0.03674
ENSG00000232000.2	7.42264	-0.427163	0.715348	0.499148	0.563606
ENSG00000232004.1	3.49483	-0.503492	1.00564	0.511709	0.575506
ENSG00000232021.6	1.7004	1.12483	1.47944	0.141652	0.185194
ENSG00000232022.7	5.43253	-1.42199	0.909272	0.0535112	0.0762502
ENSG00000232024.2	145.028	-1.05843	0.188592	1.53845e-08	3.44904e-08
ENSG00000232040.2	494.474	1.4594	0.141062	2.66949e-25	8.58231e-25
ENSG00000232046.6	2.11022	-0.265922	1.3224	0.725573	0.771737
ENSG00000232060.3	4.38062	-0.40131	0.928496	0.588734	0.648116
ENSG00000232065.1	3.87187	1.11772	1.12364	0.160873	0.20765
ENSG00000232070.8	123.202	2.03344	0.247547	7.5792e-17	2.10385e-16
ENSG00000232082.1	5.28211	1.4952	0.850834	0.0349474	0.0514586
ENSG00000232093.1	26.9754	-1.8262	0.471177	4.32025e-05	8.32789e-05
ENSG00000232098.3	479.33	1.22504	0.127183	4.15305e-22	1.26963e-21
ENSG00000232104.3	4.18982	-0.83918	1.08903	0.286558	0.34704
ENSG00000232110.7	3.53165	-0.602963	1.04064	0.437275	0.502905
ENSG00000232112.3	6907.02	1.99527	0.0694719	8.09423e-182	9.76e-181
ENSG00000232119.7	2920.03	-1.06228	0.07052	2.18505e-51	9.72374e-51
ENSG00000232133.1	165.916	0.79354	0.241975	0.000891855	0.00157016
ENSG00000232139.5	3.79811	-0.538218	1.15283	0.495188	0.55969
ENSG00000232150.3	6.14175	0.0720875	0.758763	0.912889	0.931843
ENSG00000232160.6	19.0291	-3.28176	0.749516	3.2971e-07	7.03035e-07
ENSG00000232176.1	29.901	0.268243	0.372376	0.45737	0.522571
ENSG00000232187.1	9.41069	1.08608	0.710144	0.0838618	0.115196
ENSG00000232194.1	7.19107	0.721275	0.802007	0.291392	0.352085
ENSG00000232229.5	1.91223	0	1.37806	1	1
ENSG00000232233.1	3.32785	0.0962509	1.03592	0.900939	0.922561
ENSG00000232284.7	15.3148	-0.74664	0.660466	0.209602	0.262923
ENSG00000232295.7	3.56057	-1.19674	1.25836	0.138569	0.181668
ENSG00000232298.2	2.581	2.72627	1.60067	0.0032974	0.00553112
ENSG00000232303.2	14.0332	1.64122	0.67429	0.00650336	0.0105815
ENSG00000232311.1	1.66742	-0.448428	1.42565	0.533186	0.596097
ENSG00000232320.6	16.8797	1.16818	0.530061	0.0185713	0.0286115
ENSG00000232346.1	29.2969	1.11494	0.43199	0.0070518	0.0114257
ENSG00000232387.2	1.87608	-0.0974122	1.3335	0.896744	0.919267
ENSG00000232388.4	912.751	1.65074	0.120289	3.90955e-43	1.59088e-42
ENSG00000232389.1	3.85412	-2.50423	1.30848	0.00411036	0.00683236
ENSG00000232415.1	2.33821	1.2149	1.18576	0.131927	0.173878
ENSG00000232434.2	43.4703	2.10428	0.322831	2.26431e-11	5.53713e-11
ENSG00000232442.1	110.471	1.58204	0.191485	7.93365e-17	2.20027e-16
ENSG00000232445.1	489.996	3.28166	0.186932	1.71295e-70	9.16509e-70
ENSG00000232450.1	33.7159	-0.374011	0.3705	0.297803	0.35877
ENSG00000232453.6	24.5363	2.23402	0.529727	5.92848e-06	1.19587e-05
ENSG00000232454.2	4.08831	-0.0499258	1.02032	0.94829	0.959372
ENSG00000232460.4	1.74446	-0.486042	1.2986	0.528617	0.591723
ENSG00000232472.1	111.811	1.16277	0.303606	9.19324e-05	0.00017373
ENSG00000232479.2	4.70847	0.350682	0.969827	0.642954	0.698036
ENSG00000232480.1	7.7508	-3.23035	1.30794	0.000325339	0.000592501
ENSG00000232485.2	24.554	-0.0740943	0.53357	0.882097	0.907434
ENSG00000232486.1	2.3909	-0.376179	1.15401	0.632673	0.688915
ENSG00000232499.2	8.33147	-1.59484	0.793089	0.0186238	0.0286802
ENSG00000232504.4	3.26615	0.564876	0.994015	0.459898	0.525043
ENSG00000232527.7	160.902	0.825831	0.225346	0.000210143	0.000387868
ENSG00000232528.3	2.93218	-1.81262	1.33414	0.0314727	0.0466915
ENSG00000232530.1	7.13523	0.968016	0.773402	0.14693	0.191399
ENSG00000232531.3	2.32766	-0.953799	1.08232	0.226012	0.281141
ENSG00000232533.1	285.963	0.788826	0.119648	3.74533e-11	9.07877e-11
ENSG00000232536.1	2.67997	-0.330205	0.992035	0.665199	0.717936
ENSG00000232545.1	5.67326	-0.924346	0.885601	0.202536	0.254932
ENSG00000232546.1	55.6821	-1.48559	0.486039	0.0012291	0.00214073
ENSG00000232559.3	716.776	-0.753822	0.0966779	5.56713e-15	1.48934e-14
ENSG00000232573.1	188.305	0.406833	0.304148	0.172084	0.220607
ENSG00000232586.1	38.2898	-1.34116	0.477173	0.0030306	0.00510338
ENSG00000232593.6	78.3914	-2.10639	0.327669	4.08552e-11	9.89122e-11
ENSG00000232611.1	70.0213	-0.133191	0.323295	0.673233	0.725196
ENSG00000232623.1	2.78425	-1.44621	1.20914	0.0763872	0.105599
ENSG00000232645.5	1.83494	-0.120293	1.18894	0.878017	0.90401
ENSG00000232648.3	6.94927	-0.925998	0.722375	0.14559	0.189803
ENSG00000232653.8	38.2072	-0.191968	0.375748	0.597925	0.656464
ENSG00000232656.7	1.87712	0.211163	1.13765	0.788053	0.825929
ENSG00000232671.5	38.8766	1.13729	0.319599	0.000270405	0.000495292
ENSG00000232677.6	833.384	0.794361	0.109523	3.5364e-13	9.08435e-13
ENSG00000232679.1	10.6541	1.64336	0.937485	0.0282103	0.0422179
ENSG00000232692.1	3.19648	-1.73022	1.20431	0.0360343	0.0529152
ENSG00000232693.2	2.65328	-1.43093	1.18233	0.0782838	0.108069
ENSG00000232713.2	2.98415	-0.384257	1.03033	0.619035	0.676311
ENSG00000232725.1	29.0672	-0.50124	0.404693	0.19866	0.250505
ENSG00000232732.9	13.4543	-0.456444	0.690041	0.458302	0.523415
ENSG00000232742.3	3.40494	0.511383	1.01218	0.506073	0.570205
ENSG00000232759.1	8.74684	-0.0726242	0.848227	0.918229	0.936057
ENSG00000232774.7	32.4649	-0.699605	0.537662	0.164036	0.211367
ENSG00000232783.5	2.35877	1.91328	1.37857	0.0246095	0.0371625
ENSG00000232788.1	14.9567	0.302386	0.600168	0.583495	0.643265
ENSG00000232810.3	3.1907	2.85861	1.65992	0.00245277	0.00416536
ENSG00000232815.1	3.13473	1.95341	1.30157	0.0211504	0.0322951
ENSG00000232818.2	19.8401	1.27143	0.468354	0.00427457	0.00709379
ENSG00000232821.1	17.9866	1.95648	0.575038	0.000222035	0.000409328
ENSG00000232828.1	1.82798	-1.06065	1.23543	0.18631	0.236767
ENSG00000232838.3	115.577	2.1881	0.205874	6.55095e-27	2.16285e-26
ENSG00000232842.2	1.88635	-0.211314	1.2385	0.785999	0.824142
ENSG00000232850.3	2.97803	1.14843	1.13829	0.151023	0.196247
ENSG00000232855.6	5.08555	-0.699953	1.24645	0.374638	0.440133
ENSG00000232859.9	123.272	2.01615	0.226046	1.71247e-19	4.98641e-19
ENSG00000232860.7	3.64078	0.390343	0.96676	0.605428	0.663322
ENSG00000232862.5	2.19399	-1.18175	1.28501	0.142756	0.186468
ENSG00000232872.2	1.56365	-1.46467	1.5111	0.0670199	0.0936426
ENSG00000232874.1	1.5732	0.532889	1.28146	0.492811	0.55747
ENSG00000232888.4	19.9177	0.829026	0.450998	0.0541056	0.0770566
ENSG00000232893.1	3.17763	-2.17659	1.2843	0.0108935	0.0172574
ENSG00000232894.1	2.09532	-0.902159	1.29264	0.254037	0.311827
ENSG00000232906.1	9.02756	-2.08736	0.904686	0.00448224	0.00742134
ENSG00000232907.7	36.0576	-1.77397	0.460211	4.98966e-05	9.58838e-05
ENSG00000232912.5	2.78711	0.599884	1.13413	0.447171	0.512813
ENSG00000232931.5	79.4688	-3.67872	0.426824	6.93729e-20	2.03537e-19
ENSG00000232934.7	10.1781	3.23578	0.880357	6.9206e-06	1.39016e-05
ENSG00000232936.5	27.5951	1.46124	0.500639	0.00195486	0.0033511
ENSG00000232938.2	2.26829	-1.46223	1.38884	0.0737087	0.10219
ENSG00000232940.5	12.9365	-0.327686	0.650577	0.577536	0.637802
ENSG00000232951.1	1.55776	-1.01661	1.32723	0.199465	0.251403
ENSG00000232952.1	4.05472	0.116103	1.04997	0.881065	0.906674
ENSG00000232956.8	4048.27	4.09399	0.0798381	0	0
ENSG00000232973.11	12.353	-1.34199	0.934307	0.0723551	0.100435
ENSG00000232977.6	16.4901	-0.11864	0.709997	0.850309	0.880006
ENSG00000232983.2	1.55992	1.10272	1.60414	0.120113	0.159728
ENSG00000232995.7	41.5616	-2.1789	0.416725	4.72961e-08	1.04356e-07
ENSG00000233006.6	20.8337	-0.809382	0.481058	0.0759547	0.105068
ENSG00000233013.8	2.15888	-0.393115	1.17821	0.617355	0.674817
ENSG00000233016.6	1903.71	2.0638	0.10581	3.54252e-85	2.14836e-84
ENSG00000233017.2	2.064	2.22324	1.58127	0.0115375	0.0182321
ENSG00000233030.2	4.87762	2.73416	1.41463	0.00248971	0.00422643
ENSG00000233058.1	4.06125	0.196901	1.01943	0.798117	0.834817
ENSG00000233060.1	1.97699	2.28953	1.52951	0.00978065	0.0155845
ENSG00000233077.1	4.03442	-0.280155	1.04942	0.718184	0.765384
ENSG00000233081.1	1.85118	0.748529	1.23972	0.343832	0.408108
ENSG00000233084.2	9.56737	1.49041	0.714883	0.0180981	0.0279202
ENSG00000233085.5	2.60819	0.28296	1.08544	0.717432	0.76477
ENSG00000233086.7	1.55657	0.537389	1.39551	0.467868	0.532596
ENSG00000233098.8	10.972	0.0450526	0.78505	0.946722	0.957881
ENSG00000233101.10	3.40468	1.18787	1.22668	0.141295	0.184828
ENSG00000233111.1	3.95657	3.67443	1.5325	0.000179697	0.000332866
ENSG00000233117.2	42.4828	0.585264	0.331617	0.0704511	0.0979236
ENSG00000233131.1	5.30296	-1.15989	0.951655	0.123461	0.163767
ENSG00000233154.5	2.51286	0.832545	1.35706	0.282012	0.342224
ENSG00000233155.1	2.95059	-0.0879607	1.1409	0.910788	0.930269
ENSG00000233175.2	7.48566	0.569081	0.745995	0.38219	0.447741
ENSG00000233178.7	22.4348	-2.35426	0.637604	4.1087e-05	7.93495e-05
ENSG00000233179.1	2.86015	1.17721	1.03286	0.13084	0.172634
ENSG00000233184.6	132.79	-0.156776	0.247243	0.520388	0.58384
ENSG00000233198.3	1.76068	1.51951	1.43423	0.0632615	0.0888677
ENSG00000233203.6	13.7562	-0.830444	0.570432	0.116132	0.154928
ENSG00000233221.6	11.8638	1.30779	0.632638	0.0228546	0.034694
ENSG00000233223.2	81.6935	1.52584	0.248148	4.46196e-10	1.05017e-09
ENSG00000233225.3	2.1136	-0.84093	1.27359	0.287475	0.347956
ENSG00000233230.1	8.36151	0.971138	0.737577	0.132652	0.174777
ENSG00000233237.6	25.5852	-2.76814	0.531978	1.87461e-08	4.19224e-08
ENSG00000233242.2	3.76484	0.572447	1.06008	0.462919	0.527879
ENSG00000233246.1	1.61436	1.91918	1.36332	0.0240992	0.0364377
ENSG00000233247.3	1.91947	-1.59347	1.46117	0.0526448	0.0750503
ENSG00000233250.1	17.4831	2.42542	0.657776	3.67979e-05	7.12506e-05
ENSG00000233251.7	32.1125	-1.6999	0.56161	0.00108661	0.00190083
ENSG00000233255.1	2.03999	-0.147188	1.26533	0.848834	0.878852
ENSG00000233264.2	2.84085	0.454667	1.06599	0.559983	0.621495
ENSG00000233266.1	45.1668	-0.991364	0.429821	0.0161121	0.024999
ENSG00000233270.1	15.1355	-0.300928	0.635189	0.6022	0.66032
ENSG00000233276.3	5267.92	3.25036	0.0963057	3.69544e-251	6.48335e-250
ENSG00000233296.1	92.6351	0.211229	0.325053	0.50582	0.56998
ENSG00000233325.3	47.2518	3.0102	0.384739	3.12698e-16	8.56455e-16
ENSG00000233328.3	4.05475	1.08498	0.87671	0.132619	0.174747
ENSG00000233347.1	2.066	-0.326844	1.0087	0.670208	0.722652
ENSG00000233360.4	4.82954	1.0406	0.943801	0.165076	0.212555
ENSG00000233369.7	702.247	-1.26017	0.0885915	4.5055e-46	1.89653e-45
ENSG00000233381.3	5.02533	-1.46223	0.930063	0.0498049	0.0712741
ENSG00000233382.6	66.0528	0.659212	0.332362	0.0420235	0.0608673
ENSG00000233384.2	5.4589	0.0378683	0.919637	0.959109	0.96815
ENSG00000233393.1	1.84774	1.77973	1.58982	0.031295	0.0464572
ENSG00000233396.7	86.605	-0.253536	0.242035	0.288595	0.349096
ENSG00000233425.1	2.74325	0.827324	1.6667	0.169705	0.217957
ENSG00000233426.3	134.524	0.417905	0.206172	0.0407436	0.0592077
ENSG00000233435.2	3.72303	-0.465277	1.18018	0.554802	0.616694
ENSG00000233452.6	14.264	0.690327	0.69633	0.265167	0.323928
ENSG00000233461.5	118.522	0.793382	0.232774	0.000560913	0.00100461
ENSG00000233476.3	308.174	0.113703	0.153867	0.457586	0.522734
ENSG00000233483.2	1.76311	-0.122941	1.24938	0.874032	0.900508
ENSG00000233493.3	2.09829	1.35111	1.247	0.0972898	0.131998
ENSG00000233509.2	7.65358	-0.364447	0.7523	0.57798	0.638161
ENSG00000233521.5	43.4456	-0.470255	0.417764	0.241554	0.298128
ENSG00000233527.8	70.0856	0.0574385	0.261646	0.823622	0.856814
ENSG00000233532.5	4.64007	-0.158829	0.86557	0.824357	0.857331
ENSG00000233547.1	3.52417	0.951311	1.10266	0.229189	0.284523
ENSG00000233554.5	25.9588	1.30231	0.488538	0.00481717	0.00795155
ENSG00000233558.1	8.07457	1.46609	0.84608	0.0379978	0.0555196
ENSG00000233559.1	94.7058	-1.16886	0.263027	6.35952e-06	1.28102e-05
ENSG00000233560.2	14.8275	-0.516023	0.692191	0.402859	0.468933
ENSG00000233581.1	6.29068	-0.79424	0.996988	0.299996	0.361116
ENSG00000233585.1	2.05251	-0.361094	1.15911	0.64631	0.701258
ENSG00000233588.1	5.07423	-1.01656	0.996782	0.185376	0.235719
ENSG00000233593.8	19.0201	0.214863	0.617135	0.703316	0.752058
ENSG00000233594.2	2.11432	-0.171754	1.01795	0.823356	0.856578
ENSG00000233597.3	4.78001	0.59684	0.963928	0.429355	0.495113
ENSG00000233602.1	2.35202	-0.418438	1.2028	0.594369	0.653157
ENSG00000233608.3	31.063	0.102079	0.431681	0.805156	0.840758
ENSG00000233610.1	1.64692	0.324495	1.42561	0.648665	0.703213
ENSG00000233611.3	35.4958	-2.44013	0.527288	6.48682e-07	1.36514e-06
ENSG00000233621.1	64.4878	0.328549	0.291386	0.250524	0.307934
ENSG00000233622.1	4.33127	-0.680734	0.804414	0.320291	0.382982
ENSG00000233639.5	22.3825	-0.838282	0.490033	0.0705756	0.0980786
ENSG00000233671.1	7.64098	1.06455	1.7296	0.0849779	0.116536
ENSG00000233672.6	9.93507	-0.639764	0.892529	0.379522	0.445062
ENSG00000233673.6	27.1823	-1.76743	0.605663	0.00141158	0.00244556
ENSG00000233684.2	9.4937	1.96326	0.793901	0.00373306	0.00622953
ENSG00000233690.1	7.14207	0.387776	0.771912	0.560801	0.622211
ENSG00000233695.2	36.6268	2.27742	0.424272	1.91838e-08	4.28746e-08
ENSG00000233757.6	90.4298	0.642178	0.230565	0.00482682	0.00796626
ENSG00000233762.3	154.806	1.76424	0.383933	1.94104e-06	3.99929e-06
ENSG00000233765.1	2.00443	2.40304	1.49338	0.00715715	0.0115886
ENSG00000233785.1	2.26055	1.11716	1.1655	0.163611	0.210941
ENSG00000233791.5	7.90319	1.20099	0.841955	0.088301	0.120795
ENSG00000233806.7	6.79353	0.118293	0.766069	0.858452	0.887329
ENSG00000233818.1	85.6067	-1.89979	0.311742	4.43292e-10	1.04356e-09
ENSG00000233822.4	243.331	0.943146	0.182765	2.00301e-07	4.31136e-07
ENSG00000233830.2	270.051	0.00254902	0.16333	0.987475	0.991923
ENSG00000233836.7	336.771	-1.41117	0.131506	4.60844e-27	1.52547e-26
ENSG00000233837.1	1.79879	1.59151	1.39448	0.0544976	0.077574
ENSG00000233844.1	2.48895	-0.754157	1.2249	0.341056	0.40508
ENSG00000233846.2	3.54518	0.269901	0.946711	0.718469	0.765612
ENSG00000233858.4	1.62559	-0.115054	1.24966	0.882035	0.907414
ENSG00000233859.2	5.42838	-1.09502	0.818991	0.113934	0.152296
ENSG00000233864.7	2.07108	1.01205	1.63836	0.131005	0.17283
ENSG00000233868.1	5.93681	0.723912	0.796	0.287292	0.347773
ENSG00000233871.2	20.9582	0.420205	0.535865	0.40198	0.46801
ENSG00000233885.7	11.9294	2.88448	0.980138	0.000177317	0.000328625
ENSG00000233892.1	12.0286	1.59934	0.774508	0.0165011	0.0255586
ENSG00000233895.1	14.0915	-1.37537	0.694823	0.0259722	0.039122
ENSG00000233901.5	71.6251	1.55234	0.316329	5.0887e-07	1.07699e-06
ENSG00000233903.2	32.3791	-0.476689	0.398983	0.215502	0.269496
ENSG00000233912.1	10.235	-0.52499	0.635823	0.363495	0.428632
ENSG00000233913.7	78.9952	0.968182	0.336477	0.00315555	0.00530222
ENSG00000233916.1	4.37819	0.235837	0.999546	0.757834	0.799564
ENSG00000233922.2	1163.5	-0.749743	0.0687329	9.30348e-28	3.11056e-27
ENSG00000233924.1	15.5029	0.540083	0.73466	0.40185	0.467884
ENSG00000233927.4	8698.79	2.6543	0.161228	9.76357e-62	4.82425e-61
ENSG00000233930.3	3.09874	3.01903	1.44232	0.00108855	0.00190375
ENSG00000233937.6	227.133	1.93741	0.231131	2.05943e-17	5.76843e-17
ENSG00000233954.6	229.15	0.913947	0.183139	4.95764e-07	1.04956e-06
ENSG00000233956.1	2.00832	0.762345	1.18945	0.3368	0.40062
ENSG00000233966.1	72.1622	0.532639	0.308389	0.0776789	0.107261
ENSG00000233967.6	7.63098	-1.76265	1.25438	0.0343972	0.0507212
ENSG00000233975.1	44.2438	5.96542	1.80956	1.02912e-06	2.14675e-06
ENSG00000233984.1	1.94938	1.7083	1.40074	0.0411829	0.0597698
ENSG00000234005.3	5.96907	0.732104	0.835111	0.296375	0.357288
ENSG00000234006.1	4.46348	1.53698	0.998535	0.0463863	0.0667172
ENSG00000234009.1	69.6973	0.55444	0.278015	0.0424612	0.0614642
ENSG00000234028.3	161.169	0.156909	0.188275	0.400939	0.467082
ENSG00000234043.3	11.714	-1.35854	0.676292	0.0247905	0.0374254
ENSG00000234062.7	46.4651	-0.690156	0.423597	0.0896509	0.122432
ENSG00000234068.6	1.78425	1.93763	1.5342	0.022938	0.0348061
ENSG00000234072.1	203.575	0.526465	0.144599	0.000254486	0.000467201
ENSG00000234093.3	2.08311	0.811708	1.24184	0.305882	0.367398
ENSG00000234106.3	3.81352	1.23092	0.993117	0.108895	0.146184
ENSG00000234112.2	12.7448	4.71565	1.23461	4.35319e-07	9.23671e-07
ENSG00000234118.1	1.74824	0.704256	1.15761	0.373896	0.439357
ENSG00000234127.8	8867.67	3.11748	0.0434359	0	0
ENSG00000234129.7	164.706	-2.38632	0.258697	6.31453e-21	1.88695e-20
ENSG00000234130.2	1.80209	-0.404655	1.23811	0.604574	0.662621
ENSG00000234134.1	2.60977	0.14321	1.02915	0.852812	0.882343
ENSG00000234141.1	2.77817	0.287861	1.22704	0.712461	0.76038
ENSG00000234145.1	2.76775	-0.365098	1.1273	0.642346	0.697481
ENSG00000234155.1	94.5215	-1.92511	0.306351	1.2964e-10	3.10013e-10
ENSG00000234160.1	206.787	0.828108	0.161175	2.37012e-07	5.08584e-07
ENSG00000234171.2	496.312	0.222148	0.10887	0.0407747	0.0592489
ENSG00000234176.1	9.32668	-0.0615704	0.786615	0.92733	0.942694
ENSG00000234183.1	2.20355	1.51018	1.40563	0.0655702	0.0918305
ENSG00000234203.1	3.73566	-0.274262	1.04506	0.723579	0.76992
ENSG00000234222.6	4.81767	0.852588	0.826239	0.220952	0.275553
ENSG00000234231.3	239.459	-4.22899	0.310267	7.30616e-45	3.02656e-44
ENSG00000234233.1	29.6087	-1.94437	0.453311	6.4812e-06	1.30456e-05
ENSG00000234235.1	2.41119	1.38722	1.30796	0.0894944	0.122242
ENSG00000234241.1	4.54244	-1.31578	1.05365	0.0941927	0.128141
ENSG00000234263.1	2.26273	0.410522	1.14824	0.602085	0.660228
ENSG00000234264.1	21.9325	-0.804477	0.668949	0.180668	0.23044
ENSG00000234268.1	3.03053	0.723513	1.09592	0.357924	0.422955
ENSG00000234284.6	314.814	0.254821	0.151487	0.0909029	0.124009
ENSG00000234287.1	11.1402	0.985489	0.615193	0.0796923	0.109839
ENSG00000234290.2	30.934	7.86941	1.18863	8.10098e-14	2.11082e-13
ENSG00000234297.2	3.03875	-1.26754	1.12608	0.113355	0.151607
ENSG00000234322.1	4.8953	1.81713	1.07637	0.0229189	0.034782
ENSG00000234327.7	87.9081	1.81713	0.254599	4.23898e-13	1.08724e-12
ENSG00000234329.1	20.6612	-0.84057	0.497305	0.0734985	0.101918
ENSG00000234336.6	4.92715	1.71858	1.05954	0.0301494	0.0448828
ENSG00000234337.4	4.94547	-0.757136	0.819093	0.274458	0.333862
ENSG00000234345.2	4.07907	-1.32345	0.929872	0.0756578	0.104697
ENSG00000234350.4	5.46042	-1.45539	0.928738	0.050708	0.0724515
ENSG00000234354.3	4.07192	0.479462	1.06587	0.538859	0.601569
ENSG00000234362.5	3.14677	0.390475	1.13509	0.619666	0.676796
ENSG00000234369.1	2.49209	-0.683167	1.25832	0.384943	0.450502
ENSG00000234371.6	18.6293	5.55463	1.16376	4.7184e-09	1.07644e-08
ENSG00000234373.1	126.351	-1.35741	0.29574	2.82881e-06	5.78055e-06
ENSG00000234377.7	1.714	1.52652	1.53369	0.0572722	0.081139
ENSG00000234380.1	6.47802	1.53021	0.937092	0.040912	0.0594284
ENSG00000234382.2	1.59517	0.366146	1.2455	0.638546	0.694331
ENSG00000234383.1	4.7497	-0.625805	0.932988	0.400493	0.46663
ENSG00000234390.4	87.8404	-0.31444	0.330031	0.32893	0.392314
ENSG00000234405.1	27.6447	-2.08037	0.617633	0.000209639	0.000386971
ENSG00000234409.6	1.77297	-0.368162	1.19689	0.63927	0.694874
ENSG00000234420.7	1358.65	-1.71095	0.0727506	1.34781e-122	1.08791e-121
ENSG00000234424.2	7.09152	1.61388	1.14376	0.0467185	0.0671595
ENSG00000234432.4	3.93317	3.28767	1.68821	0.000824851	0.00145671
ENSG00000234444.9	1322.97	-1.12679	0.083792	2.39414e-41	9.53599e-41
ENSG00000234449.2	703.103	-0.672729	0.0974155	4.50843e-12	1.12734e-11
ENSG00000234456.7	3348.13	-2.37532	0.0612662	0	0
ENSG00000234460.1	5.44318	1.1055	0.932704	0.138117	0.181185
ENSG00000234465.10	17.1701	1.14137	0.607445	0.0402352	0.0585358
ENSG00000234492.4	6.29775	-0.741279	0.836574	0.290874	0.351617
ENSG00000234494.7	181.701	-1.67971	0.201994	4.65637e-17	1.29769e-16
ENSG00000234498.3	164.258	1.91532	0.21529	2.35032e-19	6.81446e-19
ENSG00000234509.1	5.78622	-2.46109	1.14181	0.00296523	0.00499914
ENSG00000234515.1	2.87303	1.02376	1.12495	0.198117	0.249966
ENSG00000234518.2	27.6166	-1.29281	0.437047	0.00198604	0.00340158
ENSG00000234520.5	119.787	0.298429	0.378251	0.415182	0.481051
ENSG00000234523.1	1.71495	-1.21084	1.32131	0.132733	0.174865
ENSG00000234537.1	3.20576	0.857353	1.23536	0.280767	0.340847
ENSG00000234545.7	2415.22	0.78764	0.0688686	2.3829e-30	8.24093e-30
ENSG00000234546.3	22.339	1.39163	0.531809	0.00514115	0.00846051
ENSG00000234558.1	3.78238	-0.596942	0.949316	0.426215	0.492094
ENSG00000234584.1	15.208	-2.4978	1.18777	0.00303722	0.00511333
ENSG00000234585.6	1073.39	0.262693	0.256549	0.298796	0.359791
ENSG00000234589.4	3.50422	0.930943	1.06452	0.235125	0.29114
ENSG00000234602.7	34.6193	1.74345	0.44713	4.30529e-05	8.30053e-05
ENSG00000234608.7	1582.08	1.6738	0.0639294	2.22283e-151	2.24378e-150
ENSG00000234614.1	13.63	-2.09176	0.793068	0.00197087	0.00337747
ENSG00000234616.8	2703.75	-0.568723	0.0960636	2.98672e-09	6.85869e-09
ENSG00000234618.1	46.9929	3.70029	0.52997	2.92719e-14	7.70347e-14
ENSG00000234636.2	20.332	0.823466	0.585866	0.127581	0.168787
ENSG00000234645.3	3.85601	-0.665564	0.898821	0.362399	0.427565
ENSG00000234648.1	2.80055	0.513175	1.15041	0.51525	0.578767
ENSG00000234664.1	35.1714	-0.52985	0.39887	0.168483	0.21653
ENSG00000234665.8	69.8744	1.11541	0.275445	3.7957e-05	7.34424e-05
ENSG00000234678.1	1.68844	0.361373	1.16946	0.645995	0.700951
ENSG00000234684.6	150.819	-0.539279	0.221465	0.0138281	0.0216337
ENSG00000234685.1	12.1435	-2.12776	0.748449	0.00104615	0.00183286
ENSG00000234690.6	6.52843	1.0903	0.901062	0.136573	0.179443
ENSG00000234694.1	18.4013	-0.688584	0.56654	0.190158	0.241114
ENSG00000234698.1	5.20737	0.191952	0.978116	0.800283	0.836638
ENSG00000234699.1	1.59478	1.33978	1.31821	0.0996529	0.134916
ENSG00000234705.1	3.64742	-0.66588	0.942408	0.373307	0.438808
ENSG00000234707.2	4.66172	3.83935	1.66418	0.000169339	0.000314353
ENSG00000234719.8	10.9813	2.95203	0.958384	0.000101118	0.000190489
ENSG00000234724.1	4.4324	-1.7788	1.16088	0.02984	0.044462
ENSG00000234740.1	6.15671	-1.51764	0.836986	0.0305921	0.045498
ENSG00000234741.7	23085.2	0.244527	0.0503303	1.16705e-06	2.42864e-06
ENSG00000234743.1	8.68606	0.510884	0.689694	0.406291	0.47242
ENSG00000234745.9	14136.4	2.6359	0.0373713	0	0
ENSG00000234753.5	27.8646	2.28917	0.498828	1.00653e-06	2.10066e-06
ENSG00000234763.1	2.77484	2.87128	1.6231	0.00229831	0.00391503
ENSG00000234764.2	2.66517	0.606707	1.10555	0.440647	0.506433
ENSG00000234769.7	147.325	-0.435716	0.233626	0.0590613	0.0834715
ENSG00000234771.3	63.4301	0.147134	0.338779	0.655879	0.709486
ENSG00000234772.1	2.91899	0.832908	1.24691	0.293636	0.354441
ENSG00000234773.7	10.3187	0.21899	0.62966	0.702495	0.75144
ENSG00000234776.4	5.12711	1.91149	1.00847	0.0139583	0.0218264
ENSG00000234782.3	6.01533	0.326297	0.856866	0.646563	0.701405
ENSG00000234785.1	3.49235	0.225564	0.98647	0.766998	0.807499
ENSG00000234797.5	488.317	0.576999	0.139128	3.11341e-05	6.05115e-05
ENSG00000234801.3	3.18147	-0.606227	0.973942	0.424139	0.490142
ENSG00000234817.2	56.6428	0.686043	0.381004	0.0627773	0.0882447
ENSG00000234825.3	26.7655	0.335625	0.361395	0.338892	0.402841
ENSG00000234832.1	6.41846	1.69905	0.936574	0.0232362	0.0352264
ENSG00000234840.1	6.96545	-1.281	1.07892	0.105679	0.142246
ENSG00000234851.4	337.679	0.768029	0.20592	0.000166478	0.000309146
ENSG00000234861.2	4.89229	1.00821	1.07602	0.200363	0.252432
ENSG00000234869.1	16.8986	0.488363	0.512114	0.311017	0.372944
ENSG00000234882.1	25.1819	0.884344	0.421034	0.028723	0.0429277
ENSG00000234883.4	26.7256	-1.21882	0.472779	0.0066131	0.0107544
ENSG00000234899.9	2.10476	0.630811	1.38396	0.401102	0.467201
ENSG00000234902.6	6.28937	-1.4554	0.809166	0.0341515	0.0503864
ENSG00000234911.1	10.2721	-1.10237	0.632473	0.0551509	0.0784111
ENSG00000234912.10	248.369	1.27945	0.135952	3.37451e-21	1.01357e-20
ENSG00000234917.2	17.0303	4.16419	1.31753	9.30237e-06	1.85841e-05
ENSG00000234936.1	1.57692	-0.267127	1.25648	0.730556	0.775931
ENSG00000234961.1	9.15743	0.199138	0.640406	0.73183	0.777131
ENSG00000234964.4	16.2765	2.63091	0.729501	3.32358e-05	6.45383e-05
ENSG00000234969.1	2.81137	-0.198619	1.18525	0.800123	0.836512
ENSG00000234975.6	4.33474	0.748667	0.928237	0.313517	0.375651
ENSG00000234996.4	120.087	1.41742	0.233853	8.38329e-10	1.95882e-09
ENSG00000235001.3	16.6648	0.46334	0.503465	0.329258	0.392663
ENSG00000235010.1	1.56021	0.576503	1.24332	0.462665	0.527619
ENSG00000235016.1	3.65193	0.988228	0.88176	0.172081	0.220607
ENSG00000235033.7	23.689	0.410519	0.53608	0.41308	0.479103
ENSG00000235036.4	6.21219	-0.655049	0.763189	0.322074	0.384881
ENSG00000235043.3	5.4952	1.06528	0.774648	0.110791	0.148462
ENSG00000235044.1	10.2793	1.74431	0.965473	0.0218133	0.0332346
ENSG00000235052.1	2.61738	1.01502	1.15065	0.203467	0.255955
ENSG00000235065.1	6.69138	-0.665694	0.90531	0.364091	0.429187
ENSG00000235070.3	3.46403	1.35091	1.31195	0.0972615	0.131968
ENSG00000235076.2	2.24213	1.92651	1.62123	0.0221026	0.0336328
ENSG00000235078.1	10.958	0.715652	0.638174	0.216706	0.270829
ENSG00000235081.1	3.29183	0.10993	1.03599	0.886953	0.911606
ENSG00000235082.2	5.83914	-0.953387	0.766458	0.150637	0.195828
ENSG00000235084.3	1.54946	0.858688	1.37889	0.264627	0.323376
ENSG00000235086.1	3.8678	1.07112	0.96286	0.156906	0.203087
ENSG00000235090.1	1.91845	1.29524	1.26863	0.110934	0.148645
ENSG00000235092.5	51.9603	0.102975	0.345038	0.759215	0.800513
ENSG00000235098.8	10.766	3.87804	1.05905	2.14926e-06	4.41906e-06
ENSG00000235100.3	20.6621	-0.896883	0.600072	0.103674	0.139757
ENSG00000235105.1	1.92348	-0.16478	1.24497	0.831977	0.863969
ENSG00000235106.9	2007.32	0.642589	0.074495	5.79646e-18	1.63886e-17
ENSG00000235109.7	174.066	-0.969877	0.193543	4.34205e-07	9.21577e-07
ENSG00000235119.1	2.77066	0.328889	1.08209	0.673946	0.725855
ENSG00000235121.1	2.45398	-1.28347	1.43025	0.106734	0.143569
ENSG00000235151.1	5.1354	1.60883	1.18875	0.0494951	0.0708636
ENSG00000235159.1	4.79883	2.24233	1.11835	0.00608686	0.00993578
ENSG00000235162.8	7688.06	0.933039	0.139726	1.9904e-11	4.87503e-11
ENSG00000235173.6	1853.39	0.720446	0.0661207	1.07367e-27	3.58419e-27
ENSG00000235174.1	336.386	1.72323	0.154728	4.09707e-29	1.39221e-28
ENSG00000235180.1	10.5853	0.0900875	0.618496	0.873358	0.899956
ENSG00000235192.1	6.8654	-0.713428	0.754633	0.277095	0.336843
ENSG00000235194.8	942.687	0.986268	0.0782803	1.71526e-36	6.43282e-36
ENSG00000235205.1	3.67345	-1.19658	1.15874	0.136365	0.179213
ENSG00000235213.1	2.61771	0.997243	1.09046	0.206745	0.25958
ENSG00000235214.1	7.19709	-0.501855	0.782127	0.455543	0.520978
ENSG00000235217.6	2009.29	-0.048711	0.0733144	0.505925	0.570068
ENSG00000235236.1	2.94295	0.470055	1.09188	0.548743	0.610932
ENSG00000235238.1	12.2307	0.162794	0.557374	0.753569	0.795996
ENSG00000235245.1	30.966	1.03883	0.553677	0.0437768	0.0631867
ENSG00000235257.8	3.69883	-0.425497	1.05764	0.584656	0.644331
ENSG00000235267.1	2.45903	0	1.34835	1	1
ENSG00000235269.1	2.3296	-0.839184	1.24284	0.290362	0.351037
ENSG00000235272.1	4.9918	0.865703	0.919583	0.241852	0.298479
ENSG00000235280.2	1.7611	0.133641	1.29852	0.860984	0.88951
ENSG00000235284.1	4.81004	0.325145	0.786636	0.63007	0.686495
ENSG00000235297.3	4.95593	1.04435	0.848797	0.140222	0.183613
ENSG00000235301.1	2.51391	0.434554	1.0063	0.571119	0.632144
ENSG00000235313.1	7.03108	-1.03834	0.744723	0.11026	0.147851
ENSG00000235314.1	1.72751	-0.37495	1.26663	0.628804	0.685357
ENSG00000235316.1	17.6633	0.462723	0.4601	0.291182	0.351889
ENSG00000235319.1	3.92471	2.2449	1.17191	0.00701644	0.0113761
ENSG00000235354.1	1.69244	1.39021	1.39778	0.0863585	0.118295
ENSG00000235363.1	99.6092	-0.288644	0.257607	0.255491	0.313345
ENSG00000235374.2	127.344	1.8761	0.201829	6.23409e-21	1.86316e-20
ENSG00000235381.1	48.6044	-2.37095	0.460877	5.49689e-08	1.20965e-07
ENSG00000235385.1	6.73277	-0.367159	0.831591	0.599497	0.657856
ENSG00000235387.2	8.17878	0.927855	0.753538	0.157008	0.203206
ENSG00000235408.5	55.5174	0.494814	0.313124	0.106246	0.142965
ENSG00000235411.1	1.74915	0.494448	1.34789	0.513485	0.577053
ENSG00000235423.8	124.597	-1.13783	0.212052	5.94571e-08	1.30589e-07
ENSG00000235437.7	462.187	-2.27413	0.125003	1.59502e-74	8.83798e-74
ENSG00000235448.1	28.1285	-1.07137	0.655791	0.0701026	0.0975153
ENSG00000235453.8	104.245	2.20812	0.293359	1.46365e-14	3.87964e-14
ENSG00000235454.1	21.3626	-0.184719	0.663975	0.757297	0.799166
ENSG00000235475.1	10.7437	-1.55979	0.865456	0.0294157	0.0438569
ENSG00000235481.2	2.25149	-0.167792	1.06479	0.829371	0.861718
ENSG00000235488.1	4.58093	1.85853	1.15957	0.0235201	0.0356268
ENSG00000235489.4	11.4174	0.98486	0.684772	0.107317	0.144285
ENSG00000235499.1	53.321	-1.13919	0.34861	0.000780213	0.00138001
ENSG00000235501.5	125.951	-0.287758	0.233307	0.211902	0.265531
ENSG00000235508.3	7.98946	1.83467	0.715254	0.00357001	0.00596758
ENSG00000235513.1	1.693	-0.419159	1.38331	0.570477	0.631619
ENSG00000235527.6	3.7748	-0.129277	0.993053	0.865453	0.892945
ENSG00000235529.1	58.5276	5.17343	0.501204	1.83939e-27	6.12431e-27
ENSG00000235530.6	22.8122	-0.210444	0.417626	0.600137	0.658425
ENSG00000235532.1	25.3103	-2.82547	0.578601	8.60728e-08	1.87675e-07
ENSG00000235545.1	7.99178	-0.093744	0.795733	0.890377	0.91443
ENSG00000235552.4	897.158	0.855778	0.0930467	3.11348e-20	9.19466e-20
ENSG00000235554.1	5.88273	0.145504	0.891512	0.841403	0.872291
ENSG00000235558.3	28.3839	-2.06727	0.867102	0.00389162	0.00648564
ENSG00000235559.1	19.9355	1.9574	0.552351	0.00013286	0.000248576
ENSG00000235560.3	60.3862	-0.780087	0.285671	0.00541693	0.00889404
ENSG00000235568.6	4.02395	1.66517	1.22422	0.0437484	0.063153
ENSG00000235587.2	28.0676	0.838843	0.409637	0.0333686	0.0492952
ENSG00000235590.7	37.2528	-1.22535	0.39312	0.00123822	0.00215558
ENSG00000235605.1	1.78924	0.687686	1.25327	0.382311	0.447858
ENSG00000235609.7	249.305	-2.7231	0.179019	3.74324e-53	1.69579e-52
ENSG00000235615.2	1.59428	1.66849	1.54679	0.0415994	0.0603216
ENSG00000235618.7	22.0457	1.8993	0.462631	1.52578e-05	3.01036e-05
ENSG00000235636.1	15.4907	-0.0477776	0.650312	0.935258	0.948811
ENSG00000235641.4	5.34348	3.81138	1.7117	0.000208399	0.00038477
ENSG00000235643.1	4.40996	0.319673	0.917458	0.664854	0.717677
ENSG00000235651.1	13.8545	-1.96721	0.847591	0.00535447	0.00879616
ENSG00000235652.7	16.3047	0.380151	0.572816	0.473702	0.538512
ENSG00000235655.3	1076.69	1.19174	0.0904789	9.28822e-40	3.63464e-39
ENSG00000235663.1	7.98196	1.12433	0.775381	0.0925477	0.126094
ENSG00000235672.1	3.54251	-0.284195	1.26031	0.713892	0.761597
ENSG00000235674.2	1.93882	-1.23033	1.48437	0.11329	0.151548
ENSG00000235688.2	3.67471	0.0463588	1.03596	0.952191	0.962199
ENSG00000235689.1	3.19532	1.94978	1.36847	0.0222849	0.0338911
ENSG00000235701.1	2.97247	-0.681771	1.04642	0.380863	0.446453
ENSG00000235703.5	28.0368	-1.07063	0.409953	0.00664249	0.0107989
ENSG00000235706.7	76.0753	3.24418	0.283687	9.57635e-32	3.36346e-31
ENSG00000235720.1	2.90079	0.0919213	1.0334	0.905309	0.925985
ENSG00000235734.4	13.3438	-0.321768	0.554594	0.53317	0.596097
ENSG00000235748.1	6.9109	-0.967075	0.754262	0.140452	0.183836
ENSG00000235749.2	5.99776	-1.72609	0.845906	0.0145071	0.0226322
ENSG00000235750.9	8.60944	2.46868	0.895219	0.000707809	0.0012567
ENSG00000235760.3	1.72145	-0.778471	1.171	0.326826	0.389955
ENSG00000235770.5	11.4926	-0.8344	0.977965	0.272688	0.331989
ENSG00000235776.2	4.58452	1.59488	1.02387	0.041	0.0595523
ENSG00000235781.1	13.9592	3.55461	0.882227	8.4688e-07	1.77362e-06
ENSG00000235786.1	2.19715	-0.584804	1.22458	0.457615	0.52274
ENSG00000235790.7	4.87792	2.98055	1.41024	0.00112989	0.00197414
ENSG00000235795.1	2.51819	-1.94558	1.48837	0.0228508	0.034694
ENSG00000235805.1	2.40411	0.797842	1.66001	0.184171	0.234379
ENSG00000235812.4	1.98216	-0.600149	1.27536	0.441971	0.507685
ENSG00000235823.1	170.458	-2.45951	0.241566	4.75873e-25	1.52302e-24
ENSG00000235831.6	7.38679	-1.07203	0.784112	0.111438	0.149238
ENSG00000235847.2	1.83357	-1.71771	1.51136	0.0384468	0.0561303
ENSG00000235859.5	79.7151	-1.282	0.324061	5.07052e-05	9.73943e-05
ENSG00000235863.3	26.1379	0.720445	0.429204	0.0800166	0.110236
ENSG00000235884.3	385.46	0.513468	0.202713	0.0105839	0.0167975
ENSG00000235885.7	60.8325	-0.16194	0.403699	0.677274	0.72875
ENSG00000235888.1	8.40603	5.48349	1.44443	3.03353e-07	6.48048e-07
ENSG00000235897.1	26.9981	-0.069086	0.481938	0.879837	0.905626
ENSG00000235903.7	7.77812	0.554651	0.85583	0.435475	0.501101
ENSG00000235904.2	20.5599	0.273579	0.591299	0.615556	0.673088
ENSG00000235908.1	3.6558	-0.781832	1.01205	0.31022	0.372133
ENSG00000235912.1	4.30209	1.6672	1.17754	0.0417847	0.0605619
ENSG00000235919.4	49.273	1.54955	0.420237	0.000121178	0.000227328
ENSG00000235927.4	86.3856	1.50835	0.302827	3.62168e-07	7.70876e-07
ENSG00000235944.7	45.3023	-1.24915	0.332523	0.000116735	0.000219203
ENSG00000235946.1	14.0626	1.57055	0.708415	0.0121317	0.0191319
ENSG00000235954.6	306.05	-0.957818	0.137728	2.87175e-12	7.22093e-12
ENSG00000235957.1	1.84124	1.24515	1.31214	0.123426	0.163731
ENSG00000235961.5	19.7206	0.999193	0.562323	0.0556338	0.079056
ENSG00000235978.6	1.55804	0.0161524	1.23008	0.983448	0.988658
ENSG00000236013.5	3.77404	-1.28635	1.21494	0.112615	0.150702
ENSG00000236017.8	5.47688	0.540957	0.813758	0.433011	0.498716
ENSG00000236021.1	3.39171	1.26608	1.1878	0.117206	0.156216
ENSG00000236028.1	8.08418	4.21813	1.52241	3.01784e-05	5.87067e-05
ENSG00000236039.2	1.5979	-0.552201	1.34978	0.466854	0.531579
ENSG00000236047.1	13.5596	1.15277	0.650175	0.0497204	0.071172
ENSG00000236049.1	1.74877	0.0694697	1.27379	0.928074	0.942939
ENSG00000236056.1	5.31398	0.414908	0.912532	0.572963	0.633786
ENSG00000236058.3	1.65341	0.742466	1.2344	0.347923	0.41238
ENSG00000236073.2	1.91716	-0.157234	1.21133	0.8406	0.87171
ENSG00000236086.4	2.45217	-1.75659	1.31054	0.0360766	0.0529701
ENSG00000236088.9	391.07	-0.397439	0.127302	0.00172924	0.00297662
ENSG00000236091.1	3.08209	0	1.31742	1	1
ENSG00000236095.1	2.22718	-0.162905	1.19732	0.835247	0.866865
ENSG00000236098.1	11.2519	-0.0263088	0.632187	0.963518	0.971965
ENSG00000236104.2	984.86	0.224135	0.106547	0.034956	0.0514611
ENSG00000236137.1	4.05642	-0.173337	0.943749	0.816634	0.850485
ENSG00000236144.6	215.667	-0.107278	0.177193	0.542106	0.604788
ENSG00000236148.5	1.80126	1.63064	1.41161	0.0494452	0.0707969
ENSG00000236166.1	6.36544	-0.900845	0.98294	0.237494	0.293603
ENSG00000236184.1	32.1698	0.551862	0.492751	0.236302	0.292397
ENSG00000236200.5	100.164	1.043	0.273731	0.0001065	0.000200366
ENSG00000236204.5	20.3233	-0.421743	0.486454	0.360013	0.425051
ENSG00000236206.1	2.69318	0.524194	1.10553	0.504784	0.569015
ENSG00000236255.1	116.096	2.83576	0.222176	2.55972e-38	9.83164e-38
ENSG00000236256.9	1.55069	1.34231	1.55226	0.0821341	0.112973
ENSG00000236263.1	19.2253	2.37119	0.581116	8.46546e-06	1.69372e-05
ENSG00000236264.4	3.53714	-0.157615	1.04615	0.838915	0.870254
ENSG00000236269.1	21.9311	-1.09092	0.4962	0.0199026	0.0305191
ENSG00000236287.7	2413.05	-0.751956	0.0740156	2.6514e-24	8.37911e-24
ENSG00000236296.7	17.7232	-2.31023	0.589237	1.81453e-05	3.56706e-05
ENSG00000236297.1	5.03411	-1.41077	1.01591	0.0691955	0.0963773
ENSG00000236305.1	4.47157	-0.0288092	1.02994	0.97023	0.978052
ENSG00000236307.2	13.7429	-0.219305	0.855219	0.757669	0.79943
ENSG00000236317.1	1.97042	0.0910462	1.24116	0.906702	0.92719
ENSG00000236330.1	3.81537	0.101079	0.965759	0.893478	0.916682
ENSG00000236333.3	28.2287	2.38704	0.42757	4.82508e-09	1.10032e-08
ENSG00000236337.1	2.78114	0.0116355	1.09335	0.98813	0.99239
ENSG00000236348.1	1.91223	-0.38577	1.19061	0.623629	0.680403
ENSG00000236349.1	5.2876	-0.126096	0.80734	0.85426	0.88363
ENSG00000236360.2	12.9717	-2.15231	0.75067	0.000935078	0.00164332
ENSG00000236383.8	5.31104	2.17243	1.27746	0.01092	0.0172981
ENSG00000236393.1	7.63433	0.592968	0.76593	0.371239	0.436638
ENSG00000236397.3	25.5961	-0.233908	0.441702	0.579867	0.639885
ENSG00000236404.8	38.0923	-2.0478	0.432639	7.16074e-07	1.50404e-06
ENSG00000236423.5	7.89809	0.345449	0.761743	0.601089	0.659369
ENSG00000236432.7	35.5017	-0.184463	0.367287	0.604673	0.662696
ENSG00000236438.7	3.67709	1.04402	1.20882	0.192998	0.244277
ENSG00000236439.4	15.1433	0.302683	0.648422	0.605979	0.663757
ENSG00000236453.5	4.87267	0.623664	1.10085	0.427777	0.493529
ENSG00000236456.1	8.04784	-1.8005	0.899119	0.0139211	0.0217698
ENSG00000236480.1	2.90775	0.918659	0.984218	0.228648	0.283917
ENSG00000236493.2	4.5029	-0.796817	0.859698	0.263913	0.322613
ENSG00000236496.2	3.74658	1.27505	0.913518	0.08407	0.115452
ENSG00000236512.1	18.8233	6.99398	1.25859	8.42584e-11	2.0243e-10
ENSG00000236514.1	4.4453	0.495333	0.982336	0.514946	0.578455
ENSG00000236519.1	3.94137	0.172183	1.04479	0.824209	0.857259
ENSG00000236528.1	25.3105	2.64214	0.483798	5.9936e-09	1.36148e-08
ENSG00000236529.1	5.00604	-1.85202	1.22713	0.0261966	0.0394462
ENSG00000236542.1	1.56026	1.47929	1.40131	0.0705072	0.0979899
ENSG00000236546.1	5.88168	1.74907	0.97293	0.0219601	0.0334371
ENSG00000236548.1	7.29326	-1.3783	0.969682	0.0699506	0.0973289
ENSG00000236552.2	364.383	1.96751	0.192562	6.41618e-25	2.04924e-24
ENSG00000236559.1	1.82177	0.601414	1.31611	0.435644	0.501268
ENSG00000236565.3	13.4985	-1.64833	0.594792	0.00253168	0.00429599
ENSG00000236577.1	2.38686	-0.117763	1.21807	0.880094	0.905805
ENSG00000236581.8	2.78143	1.3142	1.1162	0.100359	0.13577
ENSG00000236591.1	7.44587	-0.406979	0.691847	0.509276	0.573098
ENSG00000236603.2	71.9357	1.08071	0.248789	1.05823e-05	2.10673e-05
ENSG00000236609.3	330.534	-0.162434	0.142378	0.251811	0.309322
ENSG00000236617.2	2.18538	0.634298	1.0991	0.419887	0.485825
ENSG00000236618.2	148.279	-0.29779	0.186198	0.107048	0.143964
ENSG00000236643.1	1.83242	1.7704	1.39494	0.0354033	0.0520593
ENSG00000236658.1	4.98146	-0.266674	0.851496	0.706825	0.755175
ENSG00000236662.1	2.98642	0.622096	0.958897	0.409091	0.475241
ENSG00000236665.1	2.07631	1.67865	1.47034	0.0431164	0.0623375
ENSG00000236670.1	16.5377	-0.634659	0.512861	0.188497	0.239238
ENSG00000236671.7	111.276	-2.09708	0.377315	8.56359e-09	1.93409e-08
ENSG00000236675.1	9.91006	-0.573578	0.660438	0.335184	0.398897
ENSG00000236682.1	25.6988	0.62747	0.409048	0.111077	0.148809
ENSG00000236698.1	19.3885	0.721331	0.469182	0.105853	0.142463
ENSG00000236700.5	13.5039	2.68566	0.935227	0.00033057	0.000601573
ENSG00000236710.1	1.62738	0.493404	1.2463	0.528199	0.591316
ENSG00000236719.2	6.55862	2.60228	0.925655	0.000465803	0.000839058
ENSG00000236723.2	13.4797	-0.337369	0.715186	0.593454	0.652416
ENSG00000236739.3	1.58018	0.962341	1.28245	0.226231	0.281352
ENSG00000236751.1	4.08124	-0.574383	0.87754	0.425866	0.491718
ENSG00000236753.5	138.683	-0.560443	0.216409	0.00887608	0.0142143
ENSG00000236754.5	2.57529	2.62749	1.54695	0.00409294	0.00680542
ENSG00000236756.4	13.5704	1.69112	0.59187	0.00186341	0.00319865
ENSG00000236778.7	28.8944	0.21254	0.401951	0.5834	0.643194
ENSG00000236792.1	3.15591	-0.974975	1.14667	0.221149	0.275776
ENSG00000236794.5	2.42885	2.30452	1.62683	0.00943538	0.0150587
ENSG00000236799.1	5.11221	-0.390191	1.12983	0.619812	0.676911
ENSG00000236801.1	52.1295	-1.09313	0.366496	0.00210129	0.00359074
ENSG00000236809.2	67.0995	0.957368	0.352206	0.00517714	0.0085152
ENSG00000236810.5	117.543	-2.74068	0.270568	4.80555e-25	1.53778e-24
ENSG00000236814.1	14.9485	-0.853366	0.51881	0.0799583	0.110162
ENSG00000236824.2	206.334	2.53222	0.272492	2.60897e-21	7.85487e-21
ENSG00000236829.9	16.4035	0.387383	0.733071	0.547046	0.609388
ENSG00000236830.6	231.542	0.489824	0.145117	0.000696148	0.00123678
ENSG00000236833.1	2.58993	2.52509	1.62423	0.00556117	0.00912187
ENSG00000236850.4	16.6169	0.607207	0.503158	0.200778	0.252881
ENSG00000236859.6	156.328	-1.33528	0.213788	2.77051e-10	6.56066e-10
ENSG00000236869.1	4.7826	1.2285	0.98635	0.108555	0.145764
ENSG00000236871.7	3.41404	-0.705464	0.969357	0.351611	0.416337
ENSG00000236882.7	26.6985	0.433298	0.614651	0.440944	0.506747
ENSG00000236901.5	137.556	-2.28763	0.232938	2.36712e-23	7.36345e-23
ENSG00000236905.2	3.39034	2.22502	1.30211	0.00966851	0.015416
ENSG00000236908.2	3.65678	1.76761	1.13921	0.0298948	0.0445375
ENSG00000236914.3	31.808	0.0645783	0.415783	0.871689	0.89835
ENSG00000236924.1	7.68426	-0.605055	0.702756	0.332085	0.395614
ENSG00000236976.1	3.36895	0.380682	1.07451	0.625923	0.682492
ENSG00000236992.2	5.60949	1.67274	0.882984	0.0209708	0.0320548
ENSG00000237004.3	2.53656	0.869745	1.04182	0.263943	0.322631
ENSG00000237017.1	4.43456	0.507336	0.978601	0.504201	0.568451
ENSG00000237036.4	80.8835	-0.174695	0.224284	0.43092	0.496679
ENSG00000237037.9	44.1817	0.890019	0.329345	0.00561562	0.00920491
ENSG00000237039.1	10.5576	2.70147	0.730165	2.0264e-05	3.97562e-05
ENSG00000237054.9	2.24623	-0.259265	1.15894	0.741491	0.785325
ENSG00000237094.11	5.59789	-0.64717	0.969309	0.392687	0.458499
ENSG00000237101.1	1.8061	1.63476	1.53235	0.0454052	0.0653931
ENSG00000237125.8	4.28659	1.75938	1.29929	0.0356394	0.0523744
ENSG00000237133.1	5.863	-0.237243	0.985714	0.755248	0.797419
ENSG00000237149.5	29.2622	1.18803	0.443231	0.00502992	0.00828503
ENSG00000237161.4	5.63643	-1.12465	1.03532	0.149001	0.19391
ENSG00000237169.1	1.78959	1.4056	1.37223	0.0844208	0.11589
ENSG00000237172.3	862.309	0.992362	0.0845002	6.08431e-32	2.14183e-31
ENSG00000237187.8	229.367	-0.844879	0.185143	4.25853e-06	8.63846e-06
ENSG00000237188.3	33.1422	-0.478676	0.359348	0.170269	0.218591
ENSG00000237190.3	1433.68	0.0698768	0.0719873	0.331157	0.394644
ENSG00000237200.1	2.72114	-0.870138	1.11144	0.271371	0.330572
ENSG00000237214.3	3.7365	1.92002	1.03931	0.0148768	0.0231738
ENSG00000237238.2	11.8635	-2.10579	1.06725	0.00844171	0.0135559
ENSG00000237264.4	8.36041	0.484316	0.686532	0.429548	0.495229
ENSG00000237271.1	2.40654	0.548058	1.30118	0.478327	0.543273
ENSG00000237276.8	13.4113	-0.0745157	0.542678	0.883129	0.908409
ENSG00000237289.9	183.328	2.01206	0.212981	1.27967e-21	3.8743e-21
ENSG00000237296.9	359.351	-1.29018	0.222459	4.4869e-09	1.02428e-08
ENSG00000237298.9	533.842	-2.16193	0.154148	3.41591e-45	1.42266e-44
ENSG00000237310.1	15.247	0.360583	0.56101	0.489195	0.554065
ENSG00000237350.1	23.7453	-0.895045	0.526827	0.0699399	0.0973248
ENSG00000237352.3	26.3174	0.883498	0.497056	0.0598291	0.0844848
ENSG00000237356.5	10.9049	-1.6829	0.657605	0.00443455	0.00734463
ENSG00000237357.2	29.8848	2.34223	0.420643	5.64386e-09	1.28352e-08
ENSG00000237399.7	5.14301	-0.769926	1.12652	0.330478	0.393944
ENSG00000237417.1	2.23754	0.502868	1.13494	0.523346	0.586764
ENSG00000237424.1	368.303	3.14317	0.161111	4.28329e-86	2.61519e-85
ENSG00000237429.1	2.93937	0.242763	1.12262	0.757136	0.799101
ENSG00000237436.1	23.4747	3.85393	0.841509	3.85637e-08	8.53586e-08
ENSG00000237438.7	7.17714	-0.237934	0.659404	0.689011	0.739357
ENSG00000237440.8	177.574	0.536568	0.170064	0.00149667	0.00258842
ENSG00000237441.9	3666.43	-0.0283289	0.06673	0.670877	0.723126
ENSG00000237452.2	4.01627	0.623706	0.985754	0.41318	0.479142
ENSG00000237470.3	1.83867	0.0682062	1.29316	0.928885	0.943541
ENSG00000237476.1	4.0757	1.57799	0.968226	0.0381003	0.0556581
ENSG00000237481.1	1.66458	0.216219	1.31685	0.775571	0.815256
ENSG00000237489.3	22.7018	0.813002	0.573008	0.125427	0.166192
ENSG00000237491.8	9.99856	0.192311	0.623239	0.735225	0.780124
ENSG00000237493.3	9.5778	-0.420255	0.719812	0.508031	0.571905
ENSG00000237499.6	12.6685	0.198394	0.603154	0.720149	0.766873
ENSG00000237505.6	2.70611	-1.20398	1.25177	0.136393	0.179239
ENSG00000237506.3	154.677	1.77565	0.204628	1.89519e-18	5.40998e-18
ENSG00000237513.1	1.71181	-0.72668	1.38366	0.33786	0.401747
ENSG00000237515.7	6.1376	0.97042	1.08024	0.217933	0.272189
ENSG00000237517.9	46.7098	1.18132	0.32044	0.000160758	0.000299013
ENSG00000237522.1	9.11682	-1.96379	1.06578	0.0137931	0.0215805
ENSG00000237523.1	534.086	1.12078	0.125286	2.77669e-19	8.04411e-19
ENSG00000237525.6	4.12652	-1.16287	1.26905	0.149134	0.194061
ENSG00000237548.1	2.48973	-1.18201	1.21419	0.142982	0.186706
ENSG00000237550.5	4161.61	0.994759	0.0503497	5.59994e-87	3.44044e-86
ENSG00000237575.4	14.9691	6.49166	1.38385	5.75206e-09	1.30757e-08
ENSG00000237594.2	31.8213	-0.806881	0.387301	0.0311206	0.0462205
ENSG00000237595.3	30.3166	-0.498236	0.420135	0.217061	0.271194
ENSG00000237596.6	2.94101	0	1.27657	1	1
ENSG00000237605.1	18.7644	3.5671	0.839346	3.14522e-07	6.71509e-07
ENSG00000237624.1	6.88004	2.00097	1.06053	0.0119635	0.0188818
ENSG00000237640.1	4.24422	3.13109	1.4154	0.000700179	0.00124364
ENSG00000237649.7	8600.86	-0.746906	0.0427351	1.87565e-68	9.89367e-68
ENSG00000237651.6	118.509	0.773112	0.198526	8.54577e-05	0.000161918
ENSG00000237669.1	14.355	1.04382	0.623044	0.066131	0.0925201
ENSG00000237682.2	3.69083	-2.83187	1.44603	0.00196693	0.00337098
ENSG00000237686.6	58.9926	0.0518634	0.352331	0.879695	0.905543
ENSG00000237693.4	6.33871	-0.74498	1.21691	0.347097	0.411532
ENSG00000237721.1	2.52242	1.99657	1.45727	0.020207	0.0309552
ENSG00000237737.5	2.01137	1.55592	1.44711	0.0578147	0.0818326
ENSG00000237740.1	4.75965	3.84264	1.71271	0.00019173	0.000354638
ENSG00000237748.1	2.61695	-0.164796	1.14521	0.833798	0.86561
ENSG00000237753.1	59.458	1.86492	0.312632	1.01942e-09	2.37528e-09
ENSG00000237758.1	11.7414	0.0456238	0.583806	0.932557	0.946426
ENSG00000237765.6	1037.62	-0.587052	0.0740738	2.10803e-15	5.69016e-15
ENSG00000237766.2	4.41283	-1.59123	1.24437	0.0537611	0.0765962
ENSG00000237781.3	3.2297	1.71365	1.17812	0.0367306	0.0537917
ENSG00000237788.1	4.13508	-0.104996	1.05047	0.89238	0.915834
ENSG00000237803.5	23.8685	-0.166155	0.429532	0.686684	0.737188
ENSG00000237807.3	78.3592	0.589314	0.403055	0.129274	0.170735
ENSG00000237813.3	11.5801	-2.78888	1.16877	0.000937217	0.00164694
ENSG00000237819.5	50.3146	-0.35702	0.342797	0.284933	0.345342
ENSG00000237821.1	8.51712	0.484218	0.67795	0.425243	0.491208
ENSG00000237828.1	2.44454	0.699506	1.18197	0.37728	0.442828
ENSG00000237840.6	17.7299	3.30405	0.799211	9.23062e-07	1.93036e-06
ENSG00000237842.2	4.66739	1.18414	0.986717	0.121848	0.161836
ENSG00000237852.1	2.02989	-0.748609	1.22961	0.344306	0.408649
ENSG00000237854.3	260.181	-0.0434468	0.13222	0.741506	0.785325
ENSG00000237862.1	18.664	0.0354232	0.520203	0.942221	0.954622
ENSG00000237864.1	9.37802	2.56677	0.767698	9.60635e-05	0.000181314
ENSG00000237870.6	13.4826	-2.60687	0.821697	0.000155764	0.000290023
ENSG00000237877.6	14.343	-2.32199	1.18769	0.00562506	0.00921968
ENSG00000237886.1	2.70502	0.764642	1.0204	0.322281	0.385063
ENSG00000237892.1	14.6774	-0.316246	0.59956	0.566036	0.627151
ENSG00000237899.1	3.04428	0.598075	0.968052	0.429229	0.495043
ENSG00000237917.1	3.3672	0.0284951	1.13029	0.971032	0.978723
ENSG00000237940.3	8.18162	-1.47223	0.925621	0.047713	0.0685026
ENSG00000237943.6	139.752	3.1322	0.230239	1.79728e-43	7.33423e-43
ENSG00000237945.7	17.1931	1.27224	0.600808	0.0210028	0.032097
ENSG00000237950.1	4.60574	-0.630362	0.897212	0.387865	0.453652
ENSG00000237973.1	253.225	2.09461	0.160453	2.02872e-39	7.91295e-39
ENSG00000237975.6	122.251	-1.84804	0.207353	2.17947e-19	6.32921e-19
ENSG00000237976.1	25.0665	0.768589	0.410719	0.0518247	0.0739445
ENSG00000237984.3	10.1678	0.751595	0.693268	0.223519	0.278363
ENSG00000237991.3	3.04642	0.781258	1.01032	0.310281	0.372165
ENSG00000238000.1	237.547	0.610011	0.153394	6.40166e-05	0.000122344
ENSG00000238005.2	2.46799	0.438052	1.17301	0.578099	0.638261
ENSG00000238033.1	1.81525	0	1.29765	1	1
ENSG00000238035.8	38.4889	-0.45616	0.474527	0.31146	0.373414
ENSG00000238042.5	2.07992	0	1.37452	1	1
ENSG00000238045.9	11.0758	2.31207	0.698574	0.000175068	0.000324624
ENSG00000238057.8	2.96903	1.21977	1.12267	0.126877	0.167958
ENSG00000238058.1	25.6443	-0.959504	0.44696	0.0245991	0.0371494
ENSG00000238062.5	14.2987	-1.69614	1.01654	0.0294316	0.0438746
ENSG00000238072.1	12.7575	-0.436515	0.576097	0.4129	0.478971
ENSG00000238082.1	4.16299	0.93259	1.13389	0.240639	0.297118
ENSG00000238083.7	1204.65	-1.68422	0.33607	2.65243e-07	5.68036e-07
ENSG00000238084.4	18.046	3.43746	0.642758	1.74162e-09	4.02722e-09
ENSG00000238090.1	1.56484	0	1.41582	1	1
ENSG00000238098.8	3.89218	0.295319	0.914296	0.688489	0.738869
ENSG00000238103.4	3.4846	0.459816	0.983034	0.545586	0.60798
ENSG00000238105.7	383.231	0.218154	0.200524	0.272368	0.331656
ENSG00000238110.1	4.30632	0.929669	1.69189	0.126767	0.167843
ENSG00000238113.6	42.4433	-0.578431	0.373015	0.109562	0.147007
ENSG00000238117.1	2.52526	-0.27133	1.13178	0.72982	0.775302
ENSG00000238120.1	4.89949	0.895368	0.978012	0.239367	0.295665
ENSG00000238123.1	6.96994	-0.352465	0.928647	0.634879	0.691004
ENSG00000238133.6	4.52614	-0.271889	0.972356	0.719514	0.76637
ENSG00000238141.2	1.77605	-0.123093	1.17588	0.875332	0.901632
ENSG00000238142.1	17.0077	2.12553	0.641225	0.00023532	0.000432971
ENSG00000238164.6	4.03405	2.19223	1.28641	0.0104257	0.0165586
ENSG00000238197.5	40.3013	-0.0240436	0.348338	0.943456	0.9555
ENSG00000238198.1	8.85442	0.950839	0.726456	0.136667	0.179541
ENSG00000238205.3	30.8556	7.89221	1.19322	8.0595e-14	2.10027e-13
ENSG00000238221.1	3.10657	0.620461	0.919723	0.40128	0.467371
ENSG00000238227.7	1170.31	1.30242	0.0869022	6.05842e-51	2.68172e-50
ENSG00000238228.1	6.2676	0.614311	0.841535	0.383063	0.448642
ENSG00000238243.3	62.1274	-1.24618	0.298377	2.0243e-05	3.97185e-05
ENSG00000238249.2	2.33161	-0.284253	1.11732	0.717253	0.764655
ENSG00000238250.1	12.7391	0.0524818	0.590592	0.923185	0.939604
ENSG00000238251.2	15.3165	0.14769	0.671618	0.806519	0.841978
ENSG00000238260.1	3.3061	0.250886	0.920811	0.734285	0.779317
ENSG00000238266.1	167.176	-1.58926	0.203628	3.27539e-15	8.80603e-15
ENSG00000238269.8	2.99073	2.38638	1.3856	0.00673343	0.0109402
ENSG00000238273.3	4.28624	1.77	1.18233	0.0314595	0.0466758
ENSG00000238279.1	2.24021	-0.451068	1.16819	0.566989	0.62811
ENSG00000238280.1	2.6966	2.673	1.6007	0.00378781	0.00631994
ENSG00000238286.1	6.14044	-2.59157	1.2889	0.0029466	0.00496965
ENSG00000238287.1	10.5722	-0.720063	0.671806	0.232398	0.288126
ENSG00000238317.2	4.47181	0.829132	0.84146	0.239114	0.295386
ENSG00000238363.1	3.98913	0.217062	0.904879	0.767064	0.80753
ENSG00000238390.1	6.05392	2.60412	1.06855	0.00121418	0.00211593
ENSG00000238578.1	26.5818	0.810298	0.42322	0.0460965	0.0663226
ENSG00000238741.1	2.95335	0.279843	0.957977	0.709987	0.758179
ENSG00000238793.1	3.72347	0.982473	0.866843	0.170467	0.218767
ENSG00000238832.1	17.946	-1.59044	0.640162	0.0060499	0.00988007
ENSG00000238886.1	1.75958	-1.15514	1.29297	0.150991	0.196218
ENSG00000239043.1	1.86479	-1.9079	1.34963	0.0246768	0.0372615
ENSG00000239149.1	3.05829	-2.79371	1.4108	0.00205275	0.0035125
ENSG00000239213.5	137.94	-0.603071	0.25174	0.0151129	0.0235247
ENSG00000239218.2	26.4045	-0.410274	0.47463	0.362741	0.427899
ENSG00000239219.2	10.9654	-0.853164	0.59866	0.120935	0.160711
ENSG00000239246.3	13.9343	1.3869	0.587771	0.010386	0.0165004
ENSG00000239264.8	62.207	2.71744	0.306386	8.91365e-20	2.60814e-19
ENSG00000239272.1	5.32434	0.132574	0.988252	0.861817	0.889957
ENSG00000239280.1	4.23304	2.20965	1.19594	0.00835673	0.0134294
ENSG00000239282.7	2.70953	-0.0271643	1.05447	0.972101	0.979664
ENSG00000239300.5	2.24047	-0.284459	1.2943	0.710659	0.758709
ENSG00000239305.6	2485.53	1.9397	0.0723799	1.35133e-158	1.42943e-157
ENSG00000239306.4	3156.13	0.570521	0.0630976	1.43208e-19	4.17672e-19
ENSG00000239322.1	5.44316	0.21595	0.826582	0.756555	0.798605
ENSG00000239332.5	67.0274	0.218958	0.260556	0.393598	0.459463
ENSG00000239335.4	28.7438	2.17654	0.43113	1.2279e-07	2.66553e-07
ENSG00000239345.2	1.96723	-1.5005	1.3386	0.068352	0.0953021
ENSG00000239382.10	76.7483	0.744356	0.26221	0.00394236	0.00656716
ENSG00000239407.5	86.3491	-2.16329	0.252527	3.23276e-18	9.18278e-18
ENSG00000239415.1	7.38113	0.907586	0.766732	0.17136	0.219796
ENSG00000239419.3	3.06621	0.548838	1.02609	0.477482	0.54237
ENSG00000239445.5	30.4139	-0.89823	0.404991	0.0213091	0.0325145
ENSG00000239462.1	10.2883	-0.273845	0.764476	0.679276	0.730614
ENSG00000239470.3	6.23738	0.917081	0.794533	0.177104	0.226305
ENSG00000239473.1	5.05054	4.38409	1.52451	1.79551e-05	3.53094e-05
ENSG00000239474.6	1.63634	0.274185	1.27165	0.722623	0.769054
ENSG00000239494.2	3.53887	0.765329	1.0289	0.323174	0.386024
ENSG00000239521.7	461.029	0.473266	0.115159	3.76085e-05	7.27942e-05
ENSG00000239523.5	53.6804	-0.475777	0.30416	0.110286	0.147878
ENSG00000239556.3	4.76624	-0.704669	0.896856	0.334371	0.398014
ENSG00000239557.1	3.07162	-0.567532	1.05899	0.466636	0.531389
ENSG00000239559.2	7.59047	0.574741	0.906863	0.433593	0.499281
ENSG00000239569.3	66.7029	1.69142	0.284436	1.35665e-09	3.14849e-09
ENSG00000239617.1	5.50275	2.97012	1.12954	0.000358178	0.000649955
ENSG00000239620.1	1.86451	0.417148	1.17493	0.596213	0.654918
ENSG00000239650.4	5.49126	-0.609181	0.952259	0.417451	0.483395
ENSG00000239653.1	23.1838	-2.46998	0.537128	7.05631e-07	1.48268e-06
ENSG00000239665.8	238.855	-1.0211	0.147678	3.70136e-12	9.28214e-12
ENSG00000239672.7	2588.4	-0.066146	0.0640792	0.301518	0.36266
ENSG00000239697.10	6.02223	0.0673076	0.807997	0.921934	0.938921
ENSG00000239704.10	2.58195	-2.33314	1.45174	0.00837991	0.0134616
ENSG00000239713.7	11.7501	2.5406	0.691361	3.09311e-05	6.01278e-05
ENSG00000239719.1	18.8554	2.65121	0.625961	2.56178e-06	5.24627e-06
ENSG00000239739.1	2.79936	-0.826171	1.17127	0.298723	0.359739
ENSG00000239763.2	4.86852	-2.00375	1.25369	0.0174427	0.0269514
ENSG00000239779.6	269.073	1.08055	0.135407	1.12124e-15	3.04058e-15
ENSG00000239789.5	318.09	1.43498	0.161871	4.74418e-19	1.36999e-18
ENSG00000239791.1	22.4169	1.40439	0.468093	0.0015855	0.00273658
ENSG00000239827.8	10.0646	-0.850812	0.595815	0.120508	0.160204
ENSG00000239828.6	3.5861	-0.262326	1.10184	0.73779	0.782423
ENSG00000239857.6	25.5105	3.04002	0.575735	6.66433e-09	1.51082e-08
ENSG00000239883.8	669.398	-0.885664	0.187604	1.95416e-06	4.02556e-06
ENSG00000239884.3	3.00989	-0.380484	0.97838	0.616248	0.673743
ENSG00000239887.4	23.7328	-1.46298	0.559228	0.00481977	0.00795523
ENSG00000239900.12	10023.7	-1.77145	0.0379151	0	0
ENSG00000239908.3	5.02591	0.85764	1.21893	0.281114	0.34123
ENSG00000239911.2	9.85538	0.823726	0.634984	0.153367	0.199007
ENSG00000239912.1	8.44969	0.930161	0.706226	0.137234	0.180191
ENSG00000239944.1	9.59044	-0.40415	0.691248	0.511953	0.575631
ENSG00000239969.5	5.73796	-1.66181	0.959234	0.0283058	0.042351
ENSG00000240003.2	1.9447	0.104288	1.12601	0.894262	0.917157
ENSG00000240005.5	3.9284	1.93479	1.15143	0.0183757	0.0283343
ENSG00000240006.1	3.85212	0.188023	0.90158	0.797124	0.833981
ENSG00000240023.1	57.7717	8.74535	1.21523	1.51437e-16	4.17522e-16
ENSG00000240024.5	302.891	1.03587	0.165055	2.71456e-10	6.42957e-10
ENSG00000240032.1	210.939	-0.775907	0.183154	1.97163e-05	3.87062e-05
ENSG00000240036.4	4.2152	0.58211	1.15679	0.461127	0.526335
ENSG00000240038.6	20.2382	1.86975	0.572661	0.000401815	0.000726518
ENSG00000240053.8	70.6015	0.518023	0.306841	0.0846763	0.116174
ENSG00000240057.5	11.0142	-1.39695	0.758138	0.0336965	0.0497558
ENSG00000240063.1	2.1261	0.603256	1.10571	0.443238	0.508897
ENSG00000240065.7	304.731	1.0327	0.13155	3.25584e-15	8.75564e-15
ENSG00000240087.3	14.3323	1.33923	0.586729	0.0132178	0.0207329
ENSG00000240106.2	6.35907	0.66928	0.827273	0.33698	0.400788
ENSG00000240137.5	4.71012	0.891337	0.904839	0.224398	0.279345
ENSG00000240184.6	5939.42	1.05866	0.0655795	9.87758e-59	4.74615e-58
ENSG00000240204.2	27.8973	-0.241221	0.481362	0.597206	0.655775
ENSG00000240207.6	36.7011	-1.16506	0.39521	0.00224562	0.0038289
ENSG00000240211.1	2.67191	0.747375	1.05568	0.338259	0.402156
ENSG00000240225.10	1108.5	0.675475	0.0901409	6.04962e-14	1.57974e-13
ENSG00000240230.5	998.013	1.38005	0.0927501	2.9132e-50	1.28138e-49
ENSG00000240240.8	16.2673	-3.10312	1.25097	0.000402822	0.000728277
ENSG00000240288.7	10.5081	-1.19308	0.654004	0.0431884	0.0624291
ENSG00000240291.1	32.3166	-0.0689306	0.480166	0.879715	0.905543
ENSG00000240303.7	142.604	-0.183457	0.2377	0.434497	0.500215
ENSG00000240322.3	4.40598	0.33721	0.889669	0.642522	0.697638
ENSG00000240342.3	10093.9	1.66212	0.0373267	0	0
ENSG00000240344.8	1421.84	-0.355329	0.089051	6.41129e-05	0.000122517
ENSG00000240350.2	12.4388	1.7492	0.656082	0.00303574	0.00511123
ENSG00000240356.6	750.642	-0.227431	0.0989576	0.0212666	0.032452
ENSG00000240370.6	71.3324	-1.32222	0.30702	1.07938e-05	2.14809e-05
ENSG00000240376.1	37.1267	0.755581	0.398931	0.0495586	0.0709498
ENSG00000240386.3	7.38879	5.12721	1.59082	2.83939e-06	5.80052e-06
ENSG00000240395.1	3.45812	-0.295503	1.09113	0.705744	0.754207
ENSG00000240399.1	17.7129	-0.10779	0.737175	0.867454	0.894583
ENSG00000240401.8	5.40153	2.60485	1.35447	0.00329159	0.00552181
ENSG00000240429.1	54.0427	-1.58271	0.418896	8.22095e-05	0.000155914
ENSG00000240440.1	2.47765	-0.98761	1.04988	0.206354	0.25921
ENSG00000240445.3	359.504	2.12427	0.127315	5.51327e-63	2.76072e-62
ENSG00000240449.1	5.66263	1.52555	0.831152	0.0290251	0.043342
ENSG00000240463.1	3.99303	-2.01768	1.19314	0.0153018	0.0238084
ENSG00000240476.1	367.291	-0.838166	0.175048	1.42865e-06	2.96219e-06
ENSG00000240489.1	211.078	0.277163	0.203311	0.168897	0.216997
ENSG00000240494.2	1.72117	1.5509	1.58917	0.0506522	0.0723766
ENSG00000240498.6	258.268	-0.326563	0.301693	0.269315	0.328308
ENSG00000240541.2	7.99244	1.3903	0.921346	0.0608345	0.0857366
ENSG00000240583.10	35.4691	2.49022	0.46601	1.53269e-08	3.43648e-08
ENSG00000240591.1	16.9414	0.833411	0.720988	0.189706	0.24063
ENSG00000240616.1	10.7623	0.692477	0.715093	0.273059	0.332403
ENSG00000240625.3	1.75718	-1.7644	1.37708	0.035918	0.0527623
ENSG00000240668.1	18.7035	2.54495	0.573595	1.29504e-06	2.69057e-06
ENSG00000240682.9	852.231	-0.408396	0.0826073	7.37371e-07	1.54772e-06
ENSG00000240694.8	4476.58	-0.927769	0.0798942	2.937e-31	1.02605e-30
ENSG00000240695.1	9.3213	3.79253	1.27719	2.98054e-05	5.79968e-05
ENSG00000240720.7	4.80224	-1.10105	1.18486	0.170283	0.218596
ENSG00000240731.1	39.556	1.51259	0.423017	0.00019214	0.000355336
ENSG00000240747.7	61.2569	-0.926888	0.268093	0.000442046	0.00079725
ENSG00000240764.3	88.6133	0.931595	0.304633	0.00179163	0.00308105
ENSG00000240771.6	1137.69	-0.156576	0.070915	0.0270785	0.040661
ENSG00000240776.1	4.01598	0.792297	0.963479	0.294466	0.355265
ENSG00000240809.1	2.79353	-0.190063	1.03852	0.806007	0.841525
ENSG00000240849.10	2081.68	0.854754	0.0720288	1.49487e-32	5.30291e-32
ENSG00000240857.1	617.54	0.498781	0.10476	1.81755e-06	3.74879e-06
ENSG00000240859.1	2.13943	1.52031	1.40336	0.0641244	0.0899572
ENSG00000240875.5	40.5313	-2.87268	0.420736	7.10362e-13	1.81295e-12
ENSG00000240889.1	50.9554	2.11095	0.378387	7.46147e-09	1.68853e-08
ENSG00000240891.7	2052.51	0.354369	0.0734522	1.36389e-06	2.83063e-06
ENSG00000240898.1	15.3741	6.50073	1.38713	5.83675e-09	1.32669e-08
ENSG00000240914.1	3.33708	0.0844414	1.09119	0.914001	0.932714
ENSG00000240950.1	4.12769	0.550128	0.900139	0.451797	0.51736
ENSG00000240972.1	812.614	3.93242	0.258934	2.10033e-54	9.61777e-54
ENSG00000240990.9	1.63802	0.991381	1.30149	0.212104	0.265677
ENSG00000240991.3	2.3775	1.86808	1.45006	0.0277477	0.0415619
ENSG00000240996.1	34.3937	-2.15603	0.487833	2.71037e-06	5.5427e-06
ENSG00000241014.1	717.848	5.98986	0.202168	1.06417e-194	1.39178e-193
ENSG00000241015.2	681.824	-0.11297	0.0859887	0.188205	0.2389
ENSG00000241043.1	51.355	5.27645	0.731053	1.6813e-15	4.54623e-15
ENSG00000241057.2	1.95072	0.384189	1.27117	0.62003	0.677057
ENSG00000241058.3	448.185	-1.54311	0.142945	2.08572e-27	6.93594e-27
ENSG00000241061.3	9.10913	-0.667256	0.703563	0.285171	0.345611
ENSG00000241081.1	5.14437	0.837444	1.02211	0.278944	0.338862
ENSG00000241104.5	33.1328	1.2597	0.508865	0.00852494	0.0136783
ENSG00000241106.6	72.8144	6.54816	0.61209	1.55523e-28	5.24113e-28
ENSG00000241112.1	7.17681	-0.635787	0.760133	0.335186	0.398897
ENSG00000241127.7	454.357	0.145812	0.132496	0.269263	0.328271
ENSG00000241135.5	1.77987	1.96701	1.49084	0.0216885	0.0330585
ENSG00000241155.1	16.0569	-2.7237	0.829776	8.52936e-05	0.000161622
ENSG00000241157.1	7.86643	0.502103	0.802029	0.462666	0.527619
ENSG00000241170.2	7.57957	-0.377544	0.881263	0.60145	0.659732
ENSG00000241217.3	4.09191	-0.182242	0.891875	0.802152	0.838187
ENSG00000241255.1	20.0851	3.76195	0.830614	5.83938e-08	1.28358e-07
ENSG00000241258.6	4275.11	-0.490429	0.0503541	1.93721e-22	5.9424e-22
ENSG00000241278.1	3.6937	0	1.23707	1	1
ENSG00000241280.1	4.13434	-0.567523	1.11645	0.47108	0.535773
ENSG00000241288.7	85.8502	-2.4135	0.278426	9.23561e-19	2.65178e-18
ENSG00000241293.1	3.19693	0.202951	1.17303	0.796032	0.833
ENSG00000241313.2	15.8229	1.34103	0.55205	0.00902293	0.014442
ENSG00000241316.6	249.771	-1.50883	0.204971	1.0646e-13	2.76828e-13
ENSG00000241322.9	2.3468	0.33858	1.22819	0.664903	0.717688
ENSG00000241343.9	175.944	0.571068	0.1626	0.000411327	0.000743158
ENSG00000241352.3	2.8179	0.37197	1.07782	0.634033	0.690118
ENSG00000241357.1	3.04983	1.37454	1.13488	0.0874701	0.119726
ENSG00000241360.1	7.24228	1.59229	0.830014	0.0225498	0.0342627
ENSG00000241370.5	25.2753	2.22275	0.483018	1.05191e-06	2.19324e-06
ENSG00000241399.6	850.005	-0.0560946	0.114569	0.623406	0.680228
ENSG00000241404.6	16.0644	1.1534	0.503049	0.0150017	0.02336
ENSG00000241468.7	3474.33	1.01597	0.0624577	1.35266e-59	6.54895e-59
ENSG00000241472.6	318.574	-1.81471	0.139141	3.21483e-39	1.24988e-38
ENSG00000241478.1	4.61477	-0.502999	0.969117	0.506182	0.570244
ENSG00000241484.9	3.73355	-2.88188	1.49167	0.00185074	0.00317992
ENSG00000241489.7	4.49958	0.125464	0.88764	0.8627	0.890657
ENSG00000241494.1	8.78855	0.961928	0.85391	0.175799	0.224836
ENSG00000241506.1	112.527	0.34388	0.237522	0.142647	0.186359
ENSG00000241511.1	1.63869	0.0492775	1.23168	0.949519	0.960172
ENSG00000241520.1	2.88783	-0.21486	1.16329	0.784455	0.822915
ENSG00000241532.1	3.33648	0.752923	1.09484	0.338851	0.402815
ENSG00000241544.1	4.78739	1.5914	1.1106	0.0477825	0.0685886
ENSG00000241547.1	22.7151	2.09701	0.441312	6.12508e-07	1.29014e-06
ENSG00000241549.8	123.321	-1.83776	0.270271	4.55498e-12	1.13872e-11
ENSG00000241553.12	2729.47	0.402983	0.0774838	1.91154e-07	4.11692e-07
ENSG00000241556.1	8.78755	1.23575	0.742384	0.0567005	0.0804239
ENSG00000241563.3	3.91722	2.07479	1.28835	0.0147904	0.0230524
ENSG00000241570.8	14.1999	-0.442513	0.540628	0.381076	0.446653
ENSG00000241612.1	1.66291	0.331169	1.22962	0.671677	0.723736
ENSG00000241627.3	4.19017	0.638171	0.969697	0.399361	0.465512
ENSG00000241634.1	64.8646	-1.34636	0.349419	7.39888e-05	0.000140842
ENSG00000241679.2	8.13975	5.45075	1.52301	6.75864e-07	1.42113e-06
ENSG00000241680.1	5.57377	1.68757	1.06999	0.0338364	0.0499556
ENSG00000241684.5	8.58257	-2.0127	0.990734	0.00907807	0.0145238
ENSG00000241685.8	9427.62	-0.0660113	0.0380201	0.0824275	0.113348
ENSG00000241741.1	16.2284	0.395778	0.517942	0.416258	0.482116
ENSG00000241749.4	51.491	1.78314	0.392431	2.42728e-06	4.97601e-06
ENSG00000241764.3	105.389	2.40658	0.261004	6.34394e-21	1.89521e-20
ENSG00000241769.7	12.7972	0.278211	0.533249	0.577393	0.637709
ENSG00000241770.1	9.52552	3.25657	0.970532	2.1428e-05	4.19789e-05
ENSG00000241837.6	1723.43	-0.2115	0.0596529	0.000387743	0.000701954
ENSG00000241839.9	2484.24	2.46352	0.0602589	0	0
ENSG00000241852.9	709.246	-0.685473	0.105591	7.62601e-11	1.83459e-10
ENSG00000241860.6	11.5808	0.789578	0.745883	0.225227	0.280216
ENSG00000241878.10	2942.8	0.962851	0.0550211	1.17162e-68	6.19063e-68
ENSG00000241886.1	1.9143	-1.6851	1.36273	0.0436904	0.0630789
ENSG00000241889.1	13.8671	-0.881907	0.716951	0.163466	0.21077
ENSG00000241923.2	2.48069	-1.85108	1.36394	0.0287715	0.0429884
ENSG00000241933.1	2.76403	2.05445	1.60504	0.0168967	0.0261451
ENSG00000241935.8	111.051	-0.468584	0.225591	0.0356655	0.0524093
ENSG00000241945.7	81.7331	0.399112	0.304367	0.180671	0.23044
ENSG00000241962.9	20.447	2.17869	0.823312	0.00165546	0.00285436
ENSG00000241973.10	6512.79	-0.19588	0.0519532	0.000161585	0.000300422
ENSG00000241975.1	3.84024	-1.34634	1.13124	0.0936569	0.127477
ENSG00000241978.9	20.3284	0.0352234	0.536828	0.944085	0.955928
ENSG00000241985.1	2.48874	1.50675	1.17133	0.0639767	0.0897618
ENSG00000241990.5	46.7069	0.464475	0.308656	0.124238	0.164757
ENSG00000242020.3	3.51935	-0.805362	1.01703	0.296809	0.357713
ENSG00000242028.6	69.2358	1.43693	0.249393	5.07915e-09	1.1574e-08
ENSG00000242052.1	3.91184	3.29451	1.6061	0.000697658	0.00123926
ENSG00000242071.3	453.24	0.0769732	0.152182	0.611185	0.668782
ENSG00000242085.1	12.1828	-0.883124	0.670902	0.142527	0.186237
ENSG00000242086.8	2615.6	-0.514629	0.0927008	2.66672e-08	5.93421e-08
ENSG00000242094.1	6.19275	-1.74596	1.03721	0.0263467	0.0396474
ENSG00000242100.2	2.45801	0.526397	1.19521	0.504253	0.568481
ENSG00000242104.4	5.04783	-1.70321	1.2692	0.0406843	0.0591322
ENSG00000242110.7	75.8901	2.96198	0.278945	1.75362e-27	5.83965e-27
ENSG00000242114.5	22.457	1.76378	0.475037	8.84872e-05	0.000167468
ENSG00000242125.3	1746.56	1.40827	0.0792128	6.6237e-71	3.5572e-70
ENSG00000242147.1	33.3827	1.59115	0.430757	0.000113683	0.000213583
ENSG00000242173.8	8.10964	1.00265	0.681347	0.0998155	0.13512
ENSG00000242193.9	43.4824	-0.350579	0.368856	0.327088	0.390247
ENSG00000242208.1	2.10425	-0.304955	1.27276	0.693118	0.743247
ENSG00000242220.6	6.98465	5.14047	1.46853	1.10171e-06	2.29509e-06
ENSG00000242221.8	1325.7	-0.78374	0.136669	8.4931e-09	1.91858e-08
ENSG00000242242.5	40.1433	-3.17122	0.457329	1.62383e-13	4.20326e-13
ENSG00000242247.10	3393.09	-1.34412	0.0703388	1.40504e-81	8.25916e-81
ENSG00000242252.1	3.0788	1.67717	1.18958	0.0411351	0.0597085
ENSG00000242259.8	2820.3	-0.465033	0.0557618	7.10161e-17	1.97356e-16
ENSG00000242262.1	3.22789	1.32796	1.06263	0.0921826	0.125652
ENSG00000242265.5	28639.2	0.0155877	0.0478696	0.744581	0.788234
ENSG00000242282.6	223.742	-0.225944	0.176158	0.196556	0.248286
ENSG00000242294.6	48.8629	-0.82596	0.310514	0.00656147	0.010672
ENSG00000242299.1	260.783	1.66592	0.163659	1.27569e-24	4.05105e-24
ENSG00000242327.1	2.44117	1.27638	1.2434	0.115747	0.154472
ENSG00000242337.5	12.5586	2.51539	0.713765	5.65611e-05	0.000108402
ENSG00000242338.6	19.8638	-1.36871	0.62215	0.0157598	0.0244753
ENSG00000242349.5	23.2586	-0.844961	0.790016	0.211963	0.265577
ENSG00000242353.1	6.20828	4.84312	1.61139	7.30346e-06	1.46476e-05
ENSG00000242372.6	16877.1	0.652409	0.0500994	8.31309e-39	3.2141e-38
ENSG00000242375.1	40.5836	-0.641275	0.353822	0.0622821	0.0876227
ENSG00000242396.1	2.96193	0.105608	0.944537	0.887688	0.912188
ENSG00000242419.5	24.6421	-0.0744532	0.470801	0.867879	0.894967
ENSG00000242445.1	2.55592	-0.35669	1.06887	0.647436	0.702198
ENSG00000242457.1	2.34921	-0.587918	1.00862	0.444242	0.509914
ENSG00000242474.2	16.7419	0.160976	0.479189	0.723299	0.769735
ENSG00000242477.1	2.66952	0.221063	1.2347	0.776592	0.816012
ENSG00000242479.1	3.17877	1.73114	1.32898	0.0387538	0.0565478
ENSG00000242485.5	1938.11	0.317352	0.0634131	5.473e-07	1.15617e-06
ENSG00000242498.7	908.314	-1.67077	0.0845661	3.65039e-87	2.24652e-86
ENSG00000242516.1	324.751	0.49721	0.128314	0.000100645	0.000189615
ENSG00000242539.2	8.42771	-1.0045	0.826845	0.149464	0.194456
ENSG00000242553.1	2.56141	1.12634	1.24136	0.16183	0.208724
ENSG00000242574.8	12.7885	1.42195	0.712724	0.0238571	0.0360943
ENSG00000242588.5	121.635	-2.56882	0.349398	3.06526e-14	8.06271e-14
ENSG00000242600.7	3.70464	-0.598814	1.15588	0.448511	0.514269
ENSG00000242612.6	187.527	2.27846	0.185839	3.92108e-35	1.4391e-34
ENSG00000242615.1	51.5696	0.917494	0.330725	0.00446013	0.00738586
ENSG00000242616.3	45.3678	1.70103	0.338353	2.40394e-07	5.15688e-07
ENSG00000242622.1	41.3653	0.435508	0.420541	0.281038	0.341156
ENSG00000242687.2	233.428	-2.80043	0.222575	2.80023e-37	1.06159e-36
ENSG00000242689.2	102.119	2.60962	0.246133	4.43465e-27	1.4684e-26
ENSG00000242692.1	3.96228	1.09945	1.10645	0.166239	0.213874
ENSG00000242697.2	42.0587	0.939021	0.368299	0.00855285	0.0137201
ENSG00000242715.7	9.07994	-0.478003	0.71594	0.449752	0.515528
ENSG00000242732.4	2282.54	2.71186	0.0677194	0	0
ENSG00000242748.1	1.6672	0.389319	1.30048	0.612077	0.669657
ENSG00000242759.6	11.3702	-1.80488	0.80588	0.00835933	0.0134326
ENSG00000242779.6	1087.65	0.682445	0.0700448	1.7816e-22	5.4697e-22
ENSG00000242798.1	15.5169	1.31903	0.562173	0.0114386	0.0180825
ENSG00000242802.6	388.889	1.17389	0.138948	2.15429e-17	6.03257e-17
ENSG00000242808.7	2.20832	-1.41347	1.39557	0.082067	0.112888
ENSG00000242852.6	5.4921	-0.333875	0.858722	0.639349	0.694925
ENSG00000242853.3	1.687	-0.877775	1.27119	0.268044	0.327034
ENSG00000242861.1	22.2711	-0.442988	0.674025	0.463753	0.528663
ENSG00000242866.9	4.76658	1.88841	1.30666	0.0253724	0.0382585
ENSG00000242876.3	1.65425	-0.265995	1.3076	0.727185	0.773097
ENSG00000242951.1	2.83504	0.416836	1.07358	0.593539	0.652444
ENSG00000242952.1	2.29291	1.87509	1.40734	0.0272921	0.040959
ENSG00000242968.1	3.03061	0.849547	1.67191	0.159447	0.206019
ENSG00000242999.3	1.60453	0.75972	1.38709	0.317191	0.379528
ENSG00000243024.6	5.87608	-0.397358	0.885759	0.583544	0.643287
ENSG00000243056.1	5.90346	3.4701	1.36571	0.000176833	0.000327758
ENSG00000243069.7	3.34966	1.46205	1.08878	0.0665142	0.093002
ENSG00000243071.1	14.5662	0.84879	0.570421	0.108275	0.145434
ENSG00000243089.1	14.247	-5.23993	1.32517	1.85315e-07	3.99276e-07
ENSG00000243094.1	4.66252	1.28899	0.869891	0.072769	0.100997
ENSG00000243107.1	2.56458	-1.56545	1.30647	0.0584414	0.0826764
ENSG00000243116.1	2.8391	1.91552	1.29841	0.0234232	0.0354851
ENSG00000243130.7	133.943	0.351304	0.202196	0.0795637	0.109688
ENSG00000243137.7	5640.03	0.0460304	0.0779342	0.55424	0.61616
ENSG00000243147.7	3313.49	0.88779	0.0862727	6.51565e-25	2.08039e-24
ENSG00000243155.1	18.7149	-1.66638	0.518962	0.000613478	0.00109468
ENSG00000243156.7	4000.68	-2.31726	0.0565138	0	0
ENSG00000243176.5	11.753	-0.764452	0.659842	0.198596	0.250453
ENSG00000243181.2	2.55236	-0.873484	1.20138	0.272857	0.332176
ENSG00000243199.1	135.135	0.684993	0.217639	0.00146917	0.00254248
ENSG00000243224.1	16.5214	-2.58336	0.66503	1.26274e-05	2.50349e-05
ENSG00000243225.2	1.59448	1.91752	1.45959	0.0245664	0.0371026
ENSG00000243232.4	13.3931	-0.152458	0.574633	0.774452	0.814199
ENSG00000243236.6	2.39987	0.661411	1.2019	0.402977	0.469045
ENSG00000243243.5	4.05196	-2.34434	1.37446	0.00750161	0.01212
ENSG00000243244.5	443.227	-1.3954	0.106717	2.9022e-39	1.12874e-38
ENSG00000243279.3	595.982	1.58304	0.100936	1.09653e-55	5.08688e-55
ENSG00000243289.1	17.1744	0.0117399	0.72242	0.985287	0.990093
ENSG00000243302.3	510.728	-2.57282	0.22799	2.56536e-30	8.86341e-30
ENSG00000243317.7	2693.04	0.40456	0.0676624	2.16233e-09	4.98619e-09
ENSG00000243335.8	1755.84	-1.45346	0.0924471	6.57582e-56	3.05647e-55
ENSG00000243364.7	246.32	-0.123747	0.134106	0.354235	0.419053
ENSG00000243389.1	9.30846	3.25203	1.19349	0.000159301	0.000296405
ENSG00000243406.6	37.1499	0.598435	0.501908	0.206373	0.259218
ENSG00000243414.5	4.12933	1.36177	0.867729	0.0576586	0.0816384
ENSG00000243422.1	29.3535	2.99382	0.462712	5.98323e-12	1.49129e-11
ENSG00000243431.1	2.73542	0.0815883	0.955786	0.913558	0.932394
ENSG00000243444.7	33.1732	-2.01555	0.46638	5.12336e-06	1.03636e-05
ENSG00000243449.6	4.90595	1.30126	1.11256	0.103357	0.139356
ENSG00000243477.5	234.534	1.25716	0.182812	4.23862e-12	1.06098e-11
ENSG00000243479.3	3.09917	0.122126	1.09509	0.875961	0.902194
ENSG00000243517.1	3.54909	1.4351	1.13834	0.0751016	0.103974
ENSG00000243547.1	31.0378	-0.502342	0.428426	0.221521	0.276177
ENSG00000243554.1	155.4	0.674163	0.206245	0.000967614	0.0016987
ENSG00000243566.6	3.13649	0.0620716	1.02379	0.935802	0.949198
ENSG00000243629.1	4.57309	0.996528	0.96492	0.188078	0.238775
ENSG00000243646.9	1473.39	0.410285	0.0765013	7.87268e-08	1.71987e-07
ENSG00000243648.1	5.30225	2.19557	1.08164	0.00639942	0.0104225
ENSG00000243649.8	5.24613	0.843368	0.877961	0.242634	0.299324
ENSG00000243660.9	286.953	1.1041	0.197444	1.68907e-08	3.78252e-08
ENSG00000243663.1	1.92327	1.3207	1.2728	0.104619	0.140961
ENSG00000243667.6	286.795	-1.807	0.166674	1.00255e-27	3.34938e-27
ENSG00000243678.11	31.206	2.0415	0.534508	4.12158e-05	7.95912e-05
ENSG00000243679.1	36.8998	-0.177862	0.558806	0.732161	0.777407
ENSG00000243680.1	2.44314	1.39521	1.25546	0.0877253	0.120045
ENSG00000243696.4	3.77326	0.496327	1.01386	0.518871	0.58232
ENSG00000243701.5	324.909	-1.05877	0.121821	2.77966e-18	7.90555e-18
ENSG00000243708.10	7.21103	0.11299	0.934622	0.879329	0.905232
ENSG00000243709.1	17.2248	5.46119	1.1895	1.11001e-08	2.49889e-08
ENSG00000243710.7	95.3902	0.998651	0.277627	0.0002521	0.000462901
ENSG00000243716.10	340.491	-1.61384	0.232464	2.06534e-12	5.22055e-12
ENSG00000243725.6	262.479	0.384704	0.143302	0.00700224	0.0113548
ENSG00000243738.3	7.21334	0.704278	0.719975	0.267327	0.326289
ENSG00000243742.5	53.9439	1.60459	0.444464	0.000154886	0.000288512
ENSG00000243746.1	6.77612	-0.429671	0.820419	0.535507	0.598383
ENSG00000243753.5	394.586	-1.59117	0.226521	1.17426e-12	2.98455e-12
ENSG00000243759.1	2.98932	-0.524687	1.01997	0.496191	0.560648
ENSG00000243762.1	2.25739	0.861284	1.12194	0.276953	0.336689
ENSG00000243789.10	4.48841	0.354172	0.831392	0.612418	0.669995
ENSG00000243802.2	8.0272	2.71383	0.911633	0.00022899	0.000421683
ENSG00000243811.7	55.2747	3.89912	0.444142	9.77886e-21	2.91493e-20
ENSG00000243819.4	37.3744	1.66213	0.495869	0.000377719	0.00068438
ENSG00000243829.1	4.02301	1.97925	1.23919	0.0183995	0.0283691
ENSG00000243859.3	1.54794	-0.23939	1.34964	0.748483	0.79159
ENSG00000243902.6	12.76	-0.284349	0.58167	0.596754	0.655378
ENSG00000243910.7	7.35013	1.99051	0.954115	0.00851133	0.0136585
ENSG00000243926.1	21.3301	1.73393	0.499108	0.000225296	0.000415128
ENSG00000243927.5	1417.05	-1.47817	0.0826155	8.22936e-72	4.45044e-71
ENSG00000243943.9	1411.55	-1.99046	0.0738263	1.61443e-160	1.72974e-159
ENSG00000243955.5	31.2407	-1.49442	0.388073	6.64342e-05	0.000126852
ENSG00000243960.1	7.89449	0.77054	0.643876	0.18655	0.237031
ENSG00000243964.1	5.33043	0.602905	0.784046	0.370778	0.436143
ENSG00000243970.1	2.69083	1.69648	1.32708	0.0422974	0.0612394
ENSG00000243978.8	220.041	4.10325	0.232034	1.81592e-72	9.86739e-72
ENSG00000243989.8	5.44455	-0.239572	0.866254	0.737915	0.782479
ENSG00000244005.12	2302	-0.873278	0.070918	6.42841e-35	2.35255e-34
ENSG00000244009.1	5.98386	1.84114	0.799245	0.006822	0.0110758
ENSG00000244018.1	5.95861	-1.03692	0.993652	0.176252	0.225339
ENSG00000244026.6	415.085	0.49356	0.129006	0.000123061	0.000230701
ENSG00000244038.9	22011.2	1.63084	0.0365839	0	0
ENSG00000244040.5	10.2366	1.11513	0.83862	0.112655	0.150745
ENSG00000244041.7	25.976	-0.309295	0.408051	0.431237	0.496996
ENSG00000244045.11	1377.43	0.0750548	0.0762715	0.324474	0.387406
ENSG00000244055.1	29.9267	1.62702	0.752519	0.0128275	0.0201617
ENSG00000244063.1	1.62021	-1.15022	1.43393	0.140982	0.184474
ENSG00000244067.2	7.01635	-0.38861	0.712208	0.537366	0.600211
ENSG00000244086.1	1.87583	1.27128	1.27454	0.117129	0.156131
ENSG00000244097.1	16.9048	1.12432	0.622336	0.0475446	0.0682698
ENSG00000244119.1	5.75041	1.50129	0.876323	0.037449	0.0547659
ENSG00000244128.5	76.3036	-1.4411	0.297862	7.88875e-07	1.65406e-06
ENSG00000244151.1	20.8528	1.61597	0.517998	0.000879223	0.00154893
ENSG00000244165.1	173.161	1.86989	0.208651	1.36561e-19	3.98392e-19
ENSG00000244171.4	1.77665	0.221068	1.17518	0.778291	0.81744
ENSG00000244184.1	17.3846	2.41006	0.701504	9.48133e-05	0.000179064
ENSG00000244187.7	713.81	-0.83793	0.116266	4.87903e-13	1.24992e-12
ENSG00000244218.3	3.35264	0.227236	0.990204	0.765638	0.806304
ENSG00000244219.6	30.6097	1.82391	0.434126	1.10021e-05	2.18827e-05
ENSG00000244242.1	20.3139	2.54666	0.561478	8.19807e-07	1.71742e-06
ENSG00000244245.1	2.44215	0.718136	1.05668	0.357458	0.422451
ENSG00000244256.3	3.62358	-0.659394	0.982169	0.386379	0.452085
ENSG00000244265.1	7.02753	1.11867	0.756243	0.0886668	0.121242
ENSG00000244268.1	1.82424	0.840231	1.25342	0.289224	0.349779
ENSG00000244274.7	15.233	-0.484682	0.586272	0.370234	0.435631
ENSG00000244280.1	9.74527	-3.06566	0.99438	7.90237e-05	0.000150069
ENSG00000244300.2	2.51487	-0.266992	1.28894	0.728082	0.773854
ENSG00000244306.9	210.969	-1.65025	0.195679	1.75716e-17	4.93073e-17
ENSG00000244313.3	491.426	1.46259	0.142949	8.7211e-25	2.7776e-24
ENSG00000244327.1	2.48414	0.575275	1.26404	0.461796	0.526932
ENSG00000244349.1	15.4764	0.479411	0.529118	0.333692	0.397337
ENSG00000244363.3	7.45798	0.804329	0.714687	0.202754	0.255176
ENSG00000244380.1	3.71304	1.01383	1.02456	0.191104	0.242135
ENSG00000244398.1	583.207	1.46831	0.142596	4.40959e-25	1.41211e-24
ENSG00000244405.7	4332.67	0.673098	0.0546458	6.59613e-35	2.41311e-34
ENSG00000244459.2	7.36845	-0.548297	0.806342	0.424121	0.490142
ENSG00000244462.7	9244.73	-0.499436	0.0595028	4.4637e-17	1.24415e-16
ENSG00000244468.1	5.95606	-2.2965	1.24929	0.007068	0.0114494
ENSG00000244479.6	2.10286	-0.528583	1.09885	0.500849	0.565305
ENSG00000244486.8	631.133	2.80736	0.14673	1.43135e-82	8.50161e-82
ENSG00000244490.1	14.8029	-0.197661	0.553328	0.701318	0.750366
ENSG00000244491.1	1.99002	0.971262	1.23135	0.224275	0.279241
ENSG00000244509.3	3573.36	1.02349	0.0630698	2.5349e-59	1.22509e-58
ENSG00000244513.6	16.2855	-1.09643	0.54696	0.0315183	0.0467534
ENSG00000244558.5	10.9766	-0.647685	0.721342	0.308362	0.370069
ENSG00000244560.6	44.6682	1.58864	0.392166	2.66808e-05	5.20431e-05
ENSG00000244578.1	3.69602	1.213	1.10439	0.127448	0.168621
ENSG00000244588.5	4.51856	-0.864385	0.898835	0.237057	0.293181
ENSG00000244607.5	19.9496	2.67774	0.587878	5.76422e-07	1.21638e-06
ENSG00000244617.2	10.3168	-1.22151	0.702844	0.0500222	0.0715567
ENSG00000244625.5	108.194	-1.39704	0.253879	2.34214e-08	5.21729e-08
ENSG00000244627.5	43.5273	-1.68414	0.343844	4.74419e-07	1.00506e-06
ENSG00000244649.4	52.3631	0.301005	0.322964	0.340083	0.404058
ENSG00000244675.2	3.6475	1.75871	1.1627	0.0317091	0.0470203
ENSG00000244687.11	405.659	-0.467448	0.140332	0.000821268	0.00145061
ENSG00000244694.7	23.8604	-2.43244	0.539418	1.14508e-06	2.3836e-06
ENSG00000244701.1	16.2306	-0.0260633	0.599209	0.96226	0.971013
ENSG00000244705.1	6.35857	1.49795	0.862431	0.036103	0.0529859
ENSG00000244716.3	20.6846	0.557027	0.437707	0.183722	0.233932
ENSG00000244731.7	66.9485	2.22858	0.30546	8.10524e-14	2.11142e-13
ENSG00000244754.8	1699.51	-2.19412	0.074814	1.39478e-189	1.76753e-188
ENSG00000244791.2	2.09195	0.432808	1.08964	0.580586	0.640549
ENSG00000244879.5	587.659	0.401057	0.156365	0.00991621	0.0157889
ENSG00000244945.1	11.9791	2.91938	0.868783	4.31495e-05	8.31842e-05
ENSG00000244968.6	28.9272	0.236735	0.388678	0.528576	0.591708
ENSG00000244998.1	2.23395	0.646768	1.32874	0.401112	0.467201
ENSG00000245008.3	2.09095	1.87777	1.51742	0.0265669	0.0399427
ENSG00000245017.2	6.68727	-0.454637	0.732254	0.479371	0.544287
ENSG00000245025.2	19.413	2.99952	0.710689	1.27337e-06	2.64656e-06
ENSG00000245060.6	145.077	0.342139	0.216721	0.110666	0.14835
ENSG00000245067.6	2.0382	0.334031	1.19174	0.670608	0.722944
ENSG00000245080.6	6.91337	-0.219373	1.03305	0.776532	0.815988
ENSG00000245112.2	4.59453	3.15831	1.58012	0.000978075	0.00171623
ENSG00000245146.6	119.31	1.61528	0.252465	8.38323e-11	2.01429e-10
ENSG00000245149.3	59.2332	2.33292	0.319955	7.17885e-14	1.87213e-13
ENSG00000245156.1	2.84725	2.26789	1.37811	0.00938761	0.014988
ENSG00000245205.3	9.00762	-0.32758	0.578177	0.540149	0.602728
ENSG00000245213.6	108.668	-1.08347	0.295771	0.000186598	0.000345265
ENSG00000245248.7	127.39	-1.22297	0.275933	6.49779e-06	1.30766e-05
ENSG00000245261.1	7.1003	1.71458	0.846186	0.0151999	0.0236585
ENSG00000245275.7	19.7134	-0.462517	0.488381	0.317142	0.37949
ENSG00000245281.6	13.6086	-0.684237	0.631565	0.233702	0.289594
ENSG00000245293.2	14.1969	0.652619	0.743074	0.314923	0.377181
ENSG00000245317.2	83.4438	1.10081	0.270782	3.57668e-05	6.931e-05
ENSG00000245322.6	5.11919	0.677369	0.819533	0.328368	0.391709
ENSG00000245468.3	7.37422	-0.34566	0.719309	0.585973	0.645356
ENSG00000245498.6	99.3662	4.51734	0.321503	1.61746e-47	6.92576e-47
ENSG00000245522.2	222.291	-1.04813	0.178897	3.61239e-09	8.27613e-09
ENSG00000245532.6	5269.72	-1.41866	0.0944226	3.19881e-51	1.42117e-50
ENSG00000245534.6	7.22906	-3.69118	1.35722	7.49015e-05	0.000142504
ENSG00000245556.2	385.73	0.488618	0.142083	0.000551701	0.000988995
ENSG00000245571.6	211.503	2.19309	0.197422	3.37927e-29	1.14992e-28
ENSG00000245573.7	27.0304	-1.56716	0.458648	0.000328996	0.000598809
ENSG00000245614.3	185.29	0.064782	0.214772	0.760578	0.801677
ENSG00000245648.1	7.42682	3.551	1.26771	7.44607e-05	0.00014169
ENSG00000245651.2	3.05875	1.67634	1.30145	0.0442162	0.0637784
ENSG00000245680.9	31.4473	3.40367	0.487298	6.1531e-14	1.60637e-13
ENSG00000245685.6	6.68781	-0.783576	0.877593	0.277505	0.337304
ENSG00000245694.9	193.304	-0.857221	0.170431	4.14133e-07	8.79236e-07
ENSG00000245748.1	3.76514	0.442804	1.07391	0.570847	0.631963
ENSG00000245750.7	8.33186	0.363133	0.938804	0.626417	0.682996
ENSG00000245812.2	2.15888	1.51692	1.57256	0.0556439	0.0790652
ENSG00000245848.2	105.234	5.68277	0.476117	5.6634e-35	2.07434e-34
ENSG00000245849.6	50.628	-0.247069	0.338012	0.45332	0.518766
ENSG00000245888.6	8.57922	1.44471	0.82353	0.0376033	0.0549767
ENSG00000245904.3	6.07036	2.01531	0.957917	0.00785832	0.0126708
ENSG00000245910.8	2844.86	1.63401	0.0770085	3.4674e-100	2.38723e-99
ENSG00000245937.7	425.288	-1.29563	0.13569	8.96082e-22	2.72057e-21
ENSG00000245958.6	629.23	-0.930028	0.108633	9.18555e-18	2.59097e-17
ENSG00000245970.2	5.85955	0.820656	0.818531	0.236003	0.292093
ENSG00000245975.2	11.424	0.758711	0.566888	0.149049	0.193961
ENSG00000246016.2	7.42712	1.75833	0.782102	0.0087809	0.0140692
ENSG00000246022.2	4.55945	1.92881	0.960678	0.01106	0.0175108
ENSG00000246067.7	216.934	-2.1561	0.199564	1.02329e-27	3.41761e-27
ENSG00000246089.3	106.139	1.13207	0.249195	4.08347e-06	8.29112e-06
ENSG00000246090.6	30.0066	-1.14981	0.50717	0.0160629	0.0249263
ENSG00000246095.2	6.22827	0.663944	0.958526	0.378307	0.443864
ENSG00000246130.1	43.5673	3.92906	0.536598	1.44231e-15	3.90292e-15
ENSG00000246145.1	9.78262	0.576257	0.897941	0.43004	0.495769
ENSG00000246174.7	55.3453	-0.261164	0.305118	0.382169	0.44774
ENSG00000246203.2	14.067	1.38522	0.567486	0.00839988	0.0134907
ENSG00000246228.6	7.27491	0.141129	0.839679	0.840936	0.871974
ENSG00000246263.2	28.2713	-1.59233	0.412255	5.81087e-05	0.000111299
ENSG00000246273.6	215.982	0.102168	0.169115	0.543219	0.605811
ENSG00000246283.2	22.0445	-0.0303294	0.478923	0.946789	0.957904
ENSG00000246308.1	14.2889	3.15237	0.730241	5.8649e-07	1.23667e-06
ENSG00000246323.2	15.3668	-1.44303	0.580501	0.00704732	0.0114201
ENSG00000246334.2	21.7306	0.613704	0.480503	0.178057	0.227416
ENSG00000246339.5	3.70055	0.0563826	0.921121	0.939196	0.952137
ENSG00000246350.1	6.59823	3.7598	1.55613	0.000150062	0.00027984
ENSG00000246366.6	4.9504	0.958463	0.964338	0.205291	0.257994
ENSG00000246465.1	146.88	-0.859231	0.234517	0.000207946	0.000384009
ENSG00000246523.7	6.15882	-2.55493	1.27844	0.00324185	0.00544132
ENSG00000246526.2	13.5362	4.34788	1.22969	1.89302e-06	3.90185e-06
ENSG00000246548.3	2.01979	1.16615	1.45309	0.133912	0.176236
ENSG00000246560.2	89.1387	1.19383	0.228896	1.30785e-07	2.83397e-07
ENSG00000246582.2	43.685	2.79777	0.421165	2.97427e-12	7.47351e-12
ENSG00000246596.6	33.678	-2.2804	0.636313	7.01354e-05	0.000133766
ENSG00000246640.1	64.7211	1.15717	0.299299	7.95507e-05	0.000150977
ENSG00000246662.6	5.71361	1.57919	1.00158	0.0410485	0.0596003
ENSG00000246695.7	114.721	-0.675957	0.198664	0.000598121	0.00106754
ENSG00000246705.4	255.492	2.71017	0.204617	6.16388e-41	2.4479e-40
ENSG00000246731.2	16.3247	0.209593	0.580415	0.696039	0.745751
ENSG00000246740.2	2.99333	-0.160898	1.18455	0.83745	0.868818
ENSG00000246763.6	18.3447	1.69871	0.537149	0.000697589	0.00123924
ENSG00000246777.1	57.1259	-0.496807	0.340582	0.134344	0.176722
ENSG00000246792.2	15.837	-0.46568	0.60155	0.399312	0.46548
ENSG00000246859.2	3.65899	-3.23087	1.45976	0.000580533	0.00103803
ENSG00000246863.2	32.3394	3.10426	0.530264	2.17927e-10	5.17759e-10
ENSG00000246877.1	7.12593	-0.480963	0.738696	0.457089	0.52236
ENSG00000246889.2	26.7705	3.52579	0.55177	2.60616e-12	6.56533e-12
ENSG00000246898.1	57.387	0.390137	0.335246	0.232705	0.288441
ENSG00000246922.8	36.8181	2.18481	0.61298	8.82743e-05	0.000167079
ENSG00000246982.6	10.2878	0.396065	0.722181	0.533729	0.596673
ENSG00000246985.7	126.089	-1.67182	0.295072	7.35389e-09	1.66471e-08
ENSG00000247077.6	4523.93	1.3943	0.0483183	2.70302e-183	3.29418e-182
ENSG00000247081.7	23.2602	-0.797711	0.571541	0.13187	0.173823
ENSG00000247092.6	150.11	1.07183	0.220716	9.12503e-07	1.90902e-06
ENSG00000247095.2	183.499	-1.7142	0.217771	1.72874e-15	4.67276e-15
ENSG00000247121.6	29.9114	0.784326	0.417781	0.050753	0.0725007
ENSG00000247131.5	2.50346	1.09625	1.22512	0.172732	0.221346
ENSG00000247134.6	251.066	-1.06958	0.165916	8.79036e-11	2.11094e-10
ENSG00000247137.8	57.6967	-0.217228	0.340323	0.512418	0.576095
ENSG00000247151.6	24.186	-0.456813	0.434223	0.272152	0.331412
ENSG00000247199.3	3.41974	-0.799414	1.13771	0.313189	0.375299
ENSG00000247240.7	225.941	-1.10493	0.180375	6.80158e-10	1.59302e-09
ENSG00000247271.6	172.562	-0.190042	0.186045	0.303333	0.364599
ENSG00000247315.3	2513.58	2.61531	0.0546422	0	0
ENSG00000247317.3	16.9002	-1.03804	0.646976	0.0761562	0.10532
ENSG00000247324.2	3.03501	1.10885	1.10839	0.1629	0.210079
ENSG00000247363.2	9.93402	-2.39002	0.811762	0.000484568	0.000871698
ENSG00000247373.3	33.3953	0.0940592	0.449799	0.826676	0.85933
ENSG00000247400.3	78.1316	-1.89896	0.281879	6.59075e-12	1.64026e-11
ENSG00000247498.9	2.08412	-0.171412	1.20684	0.82658	0.859272
ENSG00000247516.5	134.078	0.584809	0.198508	0.00295991	0.00499093
ENSG00000247556.6	7675.48	-1.20859	0.0416234	1.64745e-185	2.03179e-184
ENSG00000247572.7	456.749	-1.36635	0.118536	6.29638e-31	2.19082e-30
ENSG00000247595.4	9.8898	-0.0323405	0.621324	0.954536	0.964254
ENSG00000247596.8	725.596	2.06106	0.124719	8.4784e-62	4.19402e-61
ENSG00000247624.6	2.52569	-0.272446	1.25875	0.725275	0.771535
ENSG00000247626.4	857.911	0.912666	0.112297	3.63806e-16	9.9505e-16
ENSG00000247627.2	6.81478	1.78605	0.78103	0.00770691	0.0124331
ENSG00000247675.6	73.0196	3.19149	0.328728	1.09199e-23	3.41803e-23
ENSG00000247679.2	207.22	4.686	0.23012	7.24236e-95	4.74316e-94
ENSG00000247708.7	67.038	-1.26244	0.364336	0.000353709	0.00064206
ENSG00000247728.2	17.3994	-1.31176	0.566347	0.0124403	0.0195929
ENSG00000247735.2	149.481	0.48523	0.196696	0.0128422	0.0201822
ENSG00000247746.4	158.177	-0.0903833	0.204421	0.655422	0.709188
ENSG00000247796.2	149.626	-1.4943	0.237265	1.76911e-10	4.21236e-10
ENSG00000247809.7	463.423	-2.4336	0.149076	1.40138e-60	6.8446e-60
ENSG00000247828.7	100.921	-1.94547	0.266282	1.07143e-13	2.78571e-13
ENSG00000247853.2	13.7621	-2.04534	0.777186	0.00216321	0.00369246
ENSG00000247877.6	9.02802	-1.28648	0.820279	0.0635105	0.0891769
ENSG00000247925.2	1.65895	-1.10609	1.41273	0.157339	0.203611
ENSG00000247934.4	58.0085	-0.885509	0.312972	0.00382158	0.00637332
ENSG00000247950.6	20.4829	-1.01724	0.49058	0.0283372	0.0423951
ENSG00000247970.2	2.86064	0.841234	1.10895	0.287145	0.347672
ENSG00000247982.6	3.63092	0.19583	1.00707	0.79842	0.835094
ENSG00000248008.2	874.48	0.583934	0.09666	1.41663e-09	3.28451e-09
ENSG00000248015.6	102.209	2.18368	0.283578	3.96276e-15	1.06395e-14
ENSG00000248019.2	5.28037	-1.01945	0.901225	0.163911	0.211231
ENSG00000248027.1	3.12754	0.520975	1.02999	0.500541	0.565002
ENSG00000248049.6	1002.93	-1.21254	0.105897	1.67946e-30	5.8184e-30
ENSG00000248092.7	963.372	-1.26475	0.0916752	1.87351e-43	7.64243e-43
ENSG00000248098.11	46.3509	1.59541	0.339811	1.4104e-06	2.92603e-06
ENSG00000248099.3	7.79359	5.25907	1.5494	1.45585e-06	3.01628e-06
ENSG00000248113.2	1.73149	-0.911485	1.3379	0.244774	0.301569
ENSG00000248121.8	1.94341	-0.149994	1.22987	0.847342	0.877608
ENSG00000248124.7	552.994	1.08197	0.349355	0.00145088	0.00251183
ENSG00000248144.5	1.93888	0	1.40548	1	1
ENSG00000248159.1	2.93251	-0.116736	1.1148	0.88164	0.90705
ENSG00000248161.5	13.9339	2.10104	0.577845	7.68918e-05	0.000146175
ENSG00000248180.1	2.47472	-0.268	1.10461	0.732426	0.777612
ENSG00000248187.1	34.7296	-2.49964	0.422163	5.44641e-10	1.27978e-09
ENSG00000248206.1	27.7838	3.62736	0.55315	6.64776e-13	1.69761e-12
ENSG00000248227.1	1.71804	0.190396	1.24857	0.806236	0.841722
ENSG00000248240.1	2.55173	0.569606	0.995944	0.456483	0.521805
ENSG00000248243.1	13.1097	0.615963	0.560196	0.236792	0.29287
ENSG00000248257.7	7.65398	-1.70209	1.14546	0.0364965	0.0534995
ENSG00000248275.1	360.872	-0.0863661	0.12451	0.486421	0.551307
ENSG00000248278.1	20.9795	0.0382197	0.52113	0.937765	0.950864
ENSG00000248323.5	5.95536	-0.338562	1.00493	0.658728	0.71216
ENSG00000248333.8	2082.93	0.117776	0.0544555	0.0304485	0.0452968
ENSG00000248334.6	99.3501	0.221638	0.390689	0.55709	0.618887
ENSG00000248360.7	1.7759	0.430616	1.3046	0.574933	0.635479
ENSG00000248367.1	3.94869	0.0304168	0.897752	0.966754	0.975093
ENSG00000248371.5	4.43898	2.81327	1.36207	0.00171231	0.00294863
ENSG00000248383.4	2.69277	1.36196	1.32703	0.0945558	0.128579
ENSG00000248385.7	1.90138	1.95573	1.56635	0.0216325	0.0329778
ENSG00000248445.5	10.0294	-0.965485	1.05433	0.217156	0.271297
ENSG00000248449.2	13.7505	-1.11442	0.547977	0.0290823	0.0434078
ENSG00000248476.1	33.3601	-3.21518	0.716006	2.30296e-07	4.94369e-07
ENSG00000248479.1	5.7856	1.1583	0.818931	0.0944764	0.128495
ENSG00000248485.1	27.388	1.2976	0.501836	0.00608547	0.00993442
ENSG00000248487.8	89.5993	1.60698	0.273343	2.20268e-09	5.07655e-09
ENSG00000248489.1	7.91363	2.45734	0.835614	0.000429628	0.00077551
ENSG00000248494.1	1.77987	-0.118719	1.32961	0.874614	0.901064
ENSG00000248503.2	21.302	-0.81068	0.518019	0.0958193	0.130166
ENSG00000248508.6	117.451	-0.962427	0.227636	1.8916e-05	3.71688e-05
ENSG00000248514.1	2.65682	0.87968	1.18078	0.269467	0.328474
ENSG00000248527.1	1163.12	2.31441	0.131589	7.74538e-70	4.1268e-69
ENSG00000248538.6	4.10525	1.03741	1.10328	0.190588	0.241565
ENSG00000248544.2	3.57607	-1.25236	1.13922	0.118509	0.157817
ENSG00000248560.1	3.55081	2.97996	1.6769	0.00182313	0.00313398
ENSG00000248569.1	16.0254	-1.35639	0.637689	0.0189781	0.0291842
ENSG00000248578.1	1.63013	-0.373017	1.34504	0.620153	0.677123
ENSG00000248583.1	18.9834	-1.74765	0.685904	0.00420869	0.0069882
ENSG00000248587.7	15.3633	0.294442	0.691212	0.632806	0.689025
ENSG00000248592.7	4.5495	-0.785545	0.85515	0.269253	0.328271
ENSG00000248593.3	209.746	-1.33886	0.175731	1.6879e-14	4.46803e-14
ENSG00000248596.7	1.8347	-0.512106	1.38133	0.491698	0.556501
ENSG00000248599.1	51.9122	2.46044	0.387602	4.04906e-11	9.80514e-11
ENSG00000248626.1	4.42395	0.774759	0.840561	0.271009	0.330168
ENSG00000248643.5	33.8845	-0.466909	0.370637	0.193824	0.24525
ENSG00000248645.1	1.95548	1.34655	1.31878	0.0981145	0.133017
ENSG00000248664.1	18.4402	-1.75007	0.664771	0.00333026	0.00558235
ENSG00000248668.2	25.336	1.06338	0.433354	0.0104002	0.0165205
ENSG00000248671.7	13.6942	-0.172877	0.688462	0.778439	0.817555
ENSG00000248690.6	62.3356	0.0447272	0.319358	0.88607	0.910828
ENSG00000248698.5	20.0372	-1.44166	0.680716	0.0177434	0.0273984
ENSG00000248712.7	64.9289	-0.2858	0.256517	0.258244	0.316381
ENSG00000248714.6	2.36917	-0.480707	0.980931	0.527179	0.59048
ENSG00000248724.6	2.96083	-0.245478	0.987002	0.74716	0.790499
ENSG00000248727.5	1.96103	-0.167248	1.09478	0.830751	0.862861
ENSG00000248746.5	9.67567	1.93192	0.892994	0.00805769	0.012969
ENSG00000248763.2	4.4584	0.307911	0.806136	0.653465	0.707389
ENSG00000248773.1	3.34609	-0.363847	1.01754	0.636457	0.692373
ENSG00000248774.1	29.7007	-0.324541	0.428825	0.430068	0.495776
ENSG00000248787.1	6.41145	-1.80324	0.885344	0.0129516	0.0203374
ENSG00000248791.1	1.60476	0.248541	1.35366	0.738729	0.783104
ENSG00000248794.1	27.1602	-1.48174	0.480285	0.0011227	0.00196173
ENSG00000248795.1	1.64381	0.011488	1.25075	0.988169	0.99239
ENSG00000248801.6	43.5806	-2.89345	0.394934	1.88513e-14	4.98156e-14
ENSG00000248810.1	10.7723	-1.15122	0.819099	0.0965536	0.131106
ENSG00000248858.7	4.93025	0.520828	0.967436	0.490946	0.555795
ENSG00000248866.1	42.5121	-0.588026	0.384081	0.113441	0.151691
ENSG00000248884.1	3.50688	1.50147	1.29107	0.0682177	0.095138
ENSG00000248890.1	206.107	0.0990066	0.176764	0.57277	0.633703
ENSG00000248905.8	854.719	-3.15835	0.122864	4.52084e-147	4.4432e-146
ENSG00000248909.1	1.706	1.32369	1.42439	0.098297	0.133197
ENSG00000248919.7	3.62425	1.96918	1.20015	0.0179459	0.0276953
ENSG00000248925.1	7.50974	-2.26073	0.921114	0.0023104	0.00393407
ENSG00000248927.1	35.5336	-1.08856	0.398313	0.00459479	0.0076007
ENSG00000248932.5	28.1994	-0.579467	0.441035	0.169608	0.217845
ENSG00000248936.1	16.7018	0.994017	0.990472	0.194101	0.245529
ENSG00000248964.6	2.31568	0.742059	1.13225	0.348308	0.412764
ENSG00000248966.1	1.836	0.709423	1.37391	0.350782	0.415491
ENSG00000248971.2	63.7382	-1.67081	0.830857	0.0167358	0.0259055
ENSG00000248988.1	3.1878	0.0532802	1.04316	0.945165	0.956753
ENSG00000248996.1	5.1193	0.373796	0.91414	0.611853	0.669446
ENSG00000249014.2	2.79453	1.36763	1.19852	0.0922924	0.12577
ENSG00000249020.1	1.98625	0.71803	1.20368	0.36475	0.42987
ENSG00000249035.6	3.51381	1.02755	1.08129	0.192581	0.243848
ENSG00000249042.5	61.927	-0.91538	0.301552	0.00194568	0.00333615
ENSG00000249069.7	3.7623	2.17137	1.45005	0.0128964	0.0202566
ENSG00000249087.6	29.9806	-0.321232	0.363774	0.362972	0.428148
ENSG00000249115.8	921.819	0.0597495	0.107452	0.577209	0.637538
ENSG00000249129.1	12.3275	-0.771889	0.583483	0.151853	0.197219
ENSG00000249149.2	13.675	3.05717	0.763979	2.81687e-06	5.75669e-06
ENSG00000249158.6	4.83666	2.37284	1.32721	0.00642908	0.0104661
ENSG00000249210.1	2.31557	0.386855	1.21434	0.621777	0.678621
ENSG00000249212.1	4.08069	-0.129613	0.917964	0.860578	0.88923
ENSG00000249242.7	170.038	-1.44388	0.219899	3.15256e-11	7.65904e-11
ENSG00000249249.1	4.47552	0.463419	0.862006	0.516364	0.579837
ENSG00000249258.2	5.36443	-1.56017	1.00289	0.0436303	0.0629963
ENSG00000249264.1	19.3594	-0.135958	0.51987	0.780754	0.819629
ENSG00000249267.6	4.55103	1.78885	1.02113	0.0220209	0.0335203
ENSG00000249274.1	5.18408	-0.766887	0.918159	0.299325	0.360363
ENSG00000249279.5	8.01599	1.49202	0.846797	0.0348095	0.0512768
ENSG00000249286.1	6.36467	0.0234234	0.816856	0.972979	0.980412
ENSG00000249293.1	17.14	2.60605	2.0047	0.00343019	0.00574274
ENSG00000249307.5	1.63597	-0.904698	1.24291	0.255816	0.313698
ENSG00000249328.2	3.18891	-1.212	1.24664	0.133976	0.176298
ENSG00000249348.1	61.1748	-0.24869	0.32516	0.433556	0.49928
ENSG00000249353.2	1784.7	-0.894429	0.0892881	1.06878e-23	3.34586e-23
ENSG00000249363.1	2.01815	-2.05463	1.47291	0.0174962	0.0270322
ENSG00000249375.7	8.89317	1.05402	0.782993	0.117237	0.156239
ENSG00000249400.1	2.01883	1.19364	1.34482	0.136535	0.179404
ENSG00000249406.1	10.0801	1.27588	0.676418	0.0350992	0.0516543
ENSG00000249417.1	2.80014	0.281495	1.24349	0.717609	0.764884
ENSG00000249437.7	48.0647	-0.513998	0.995877	0.501479	0.565884
ENSG00000249456.1	1.89236	-0.250988	1.14797	0.749448	0.792378
ENSG00000249459.8	359.838	1.9043	0.13458	7.82469e-46	3.28285e-45
ENSG00000249471.7	262.102	0.0476733	0.1612	0.766133	0.806707
ENSG00000249476.1	5.03162	-1.67366	1.06235	0.0347947	0.0512619
ENSG00000249485.1	9.71443	-1.94165	0.714236	0.00200587	0.003435
ENSG00000249491.1	9.31524	1.97537	0.925004	0.0079194	0.0127613
ENSG00000249492.1	4.32454	1.65781	1.12884	0.0405339	0.0589465
ENSG00000249493.1	1.77499	1.65347	1.47413	0.0455726	0.0656212
ENSG00000249502.1	6.15587	0.799271	0.877381	0.267942	0.326947
ENSG00000249550.6	71.8659	-0.885404	0.269593	0.00084313	0.00148777
ENSG00000249565.2	11.6374	-0.436079	0.61655	0.439158	0.504883
ENSG00000249572.1	55.2179	-0.741357	0.282177	0.00748312	0.0120919
ENSG00000249592.5	72.3866	-0.140192	0.296221	0.629373	0.685874
ENSG00000249602.1	7.86717	0.988684	0.706984	0.114434	0.152909
ENSG00000249628.2	1.99176	1.31243	1.26074	0.106622	0.143426
ENSG00000249637.1	144.683	3.52662	0.276294	3.98814e-39	1.54747e-38
ENSG00000249639.1	8.07476	2.34733	0.766415	0.000366375	0.000664439
ENSG00000249655.1	4.76358	0.408261	0.947226	0.585736	0.645178
ENSG00000249669.8	42.0401	-1.94809	0.469145	1.17471e-05	2.3328e-05
ENSG00000249673.6	815.517	1.24894	0.106495	6.44946e-32	2.27001e-31
ENSG00000249684.5	6.95128	-0.868229	0.862521	0.22439	0.279345
ENSG00000249685.1	4.32631	-0.839702	1.16441	0.290913	0.351644
ENSG00000249693.2	19.4993	1.99052	0.513211	3.4869e-05	6.76187e-05
ENSG00000249700.8	23.1489	2.91887	0.577366	2.90547e-08	6.45753e-08
ENSG00000249709.7	10.5932	1.13612	0.651336	0.0534533	0.0761726
ENSG00000249715.9	31.6683	0.560772	0.414852	0.159843	0.206456
ENSG00000249738.8	13.3616	1.10986	0.591191	0.0414132	0.0600677
ENSG00000249740.2	19.7949	-0.476276	0.456583	0.273962	0.333334
ENSG00000249741.2	1.63871	-0.190209	1.28586	0.804266	0.839991
ENSG00000249746.1	4.76126	-0.676951	1.04655	0.384233	0.449842
ENSG00000249751.3	12.9267	0.479031	0.558544	0.356396	0.421356
ENSG00000249784.1	32.6121	-0.160228	0.368342	0.653816	0.707698
ENSG00000249786.7	2.13377	0.529206	1.30644	0.492427	0.557123
ENSG00000249790.2	3.76154	-1.02819	1.3315	0.194431	0.245904
ENSG00000249825.5	2.37729	-0.536429	1.36443	0.476131	0.540864
ENSG00000249839.1	43.3367	-0.0534899	0.393537	0.888066	0.912446
ENSG00000249846.6	49.7035	-1.05743	0.368208	0.00305638	0.00514399
ENSG00000249849.1	5.65113	0.747706	1.17081	0.345893	0.410307
ENSG00000249850.1	6.19231	2.20531	0.914913	0.00284706	0.00481078
ENSG00000249855.1	31.3747	-0.492175	0.393891	0.195619	0.247247
ENSG00000249856.1	2.4194	-2.25252	1.49047	0.0106168	0.0168461
ENSG00000249859.8	1906.52	-1.31425	0.0906242	7.92127e-48	3.40189e-47
ENSG00000249863.2	44.0377	-1.06967	0.414947	0.0073228	0.0118435
ENSG00000249867.5	230.933	-3.41324	0.279619	6.11146e-36	2.27309e-35
ENSG00000249884.8	3.05007	0.3224	1.05368	0.678287	0.729803
ENSG00000249898.7	31.6824	-0.920827	0.406833	0.0187444	0.0288536
ENSG00000249915.7	2714.42	0.323448	0.0540868	2.17695e-09	5.01938e-09
ENSG00000249931.4	5.59932	2.47958	1.33114	0.00465551	0.00769644
ENSG00000249936.3	15.5806	-0.0738257	0.484957	0.872366	0.899005
ENSG00000249937.5	10.3775	0.271913	0.909996	0.711379	0.759366
ENSG00000249947.2	4.14852	1.21878	0.959056	0.106908	0.143785
ENSG00000249961.9	2.74244	0.892461	1.24916	0.261751	0.320187
ENSG00000249992.1	522.955	1.87034	0.117253	1.2104e-57	5.74955e-57
ENSG00000249996.1	4.9631	-0.324319	0.954414	0.666016	0.718675
ENSG00000250007.6	2.46152	-0.990886	1.28854	0.213204	0.266931
ENSG00000250012.1	4.94376	0.867076	0.88078	0.230487	0.28597
ENSG00000250033.5	2.27461	0.501106	1.18248	0.525006	0.588472
ENSG00000250038.5	2.02148	0.842065	1.31633	0.282659	0.342932
ENSG00000250041.2	14.1802	1.93846	0.777185	0.00367918	0.00614199
ENSG00000250056.5	2.67982	0.102733	1.11996	0.895788	0.918418
ENSG00000250057.1	2.66517	-0.280109	1.25657	0.718074	0.765304
ENSG00000250061.5	3.22663	-0.190272	0.974782	0.801736	0.837874
ENSG00000250067.11	41.8929	0.709677	0.435979	0.0891378	0.121813
ENSG00000250071.1	3.83524	0.903196	1.68509	0.13685	0.179742
ENSG00000250073.2	8.24969	-1.39328	0.83169	0.0463055	0.0666099
ENSG00000250075.5	3.10762	-1.22599	1.14951	0.126824	0.167898
ENSG00000250081.1	50.9217	-0.734596	0.406228	0.0604542	0.0852563
ENSG00000250091.2	26.3898	1.18075	0.63251	0.0399426	0.0581375
ENSG00000250116.2	2.36309	0.64596	1.1988	0.413918	0.479894
ENSG00000250130.1	10.8619	-2.9046	1.04485	0.000272214	0.000498479
ENSG00000250131.1	3.81114	1.6357	1.05534	0.0385141	0.0562246
ENSG00000250132.6	62.2936	-2.17602	0.350937	1.61511e-10	3.85291e-10
ENSG00000250144.1	7.77044	-0.22932	0.707439	0.714546	0.76222
ENSG00000250147.1	1.91647	1.56431	1.60061	0.0484437	0.069464
ENSG00000250159.6	76.7184	-1.61385	0.264711	5.75956e-10	1.35219e-09
ENSG00000250182.3	38.2138	0.59135	0.362269	0.0926924	0.126275
ENSG00000250218.1	1.97165	2.32309	1.54932	0.00903065	0.0144522
ENSG00000250220.1	4.97046	-0.967033	1.04883	0.215701	0.269714
ENSG00000250222.1	42.1288	0.907353	0.452466	0.0355568	0.0522715
ENSG00000250240.5	14.9275	-0.416884	0.674729	0.490855	0.555721
ENSG00000250241.5	9.39068	-0.587553	0.69419	0.341871	0.405959
ENSG00000250251.6	275.419	-0.0318339	0.206022	0.876055	0.902248
ENSG00000250260.1	4.66235	-1.82214	1.03446	0.0204208	0.0312694
ENSG00000250280.2	1.72036	0.111839	1.33889	0.881246	0.906775
ENSG00000250286.1	1.92352	0.516574	1.23552	0.510151	0.573903
ENSG00000250299.5	71.8396	0.432068	0.259577	0.0910981	0.124252
ENSG00000250303.3	144.111	-1.92001	0.230715	3.49516e-17	9.7583e-17
ENSG00000250305.8	58.5994	1.16817	0.36768	0.00104908	0.0018377
ENSG00000250312.6	1038.31	-0.266524	0.0886489	0.00259788	0.00440383
ENSG00000250317.8	674.891	0.38891	0.106992	0.000268334	0.000491581
ENSG00000250318.1	10.7288	0.911732	0.606569	0.101049	0.13661
ENSG00000250320.5	151.525	-1.37718	0.196158	1.41467e-12	3.58633e-12
ENSG00000250321.1	2.29375	1.00765	1.13311	0.205652	0.258433
ENSG00000250325.1	6.06764	4.81119	1.58609	6.93047e-06	1.39201e-05
ENSG00000250326.1	4.29986	0.420212	1.08207	0.591139	0.650279
ENSG00000250327.1	3.29637	0.534528	0.971015	0.480303	0.545064
ENSG00000250337.5	35.2567	1.37603	0.364855	0.000100522	0.000189399
ENSG00000250362.1	2.18425	-0.420244	1.17297	0.593535	0.652444
ENSG00000250365.6	7.23035	-0.530545	0.894107	0.466485	0.531245
ENSG00000250397.2	7.09468	1.58766	0.737558	0.0137914	0.0215794
ENSG00000250403.1	2.08183	-0.429112	1.25256	0.582038	0.641929
ENSG00000250410.1	2.49585	-1.12487	1.29206	0.161163	0.20795
ENSG00000250412.1	5.00408	-0.562296	1.08238	0.472908	0.537711
ENSG00000250420.8	2.51682	1.12085	1.25454	0.163618	0.210941
ENSG00000250461.1	6.86742	-0.2936	0.792625	0.665193	0.717936
ENSG00000250462.8	810.277	-1.11606	0.134443	7.74693e-17	2.14931e-16
ENSG00000250470.1	2.41949	1.15668	1.18844	0.150665	0.195852
ENSG00000250471.2	4.48749	-2.66779	1.44884	0.00323475	0.00543024
ENSG00000250474.2	33.3186	2.70885	0.427189	2.63591e-11	6.42262e-11
ENSG00000250479.8	130.603	0.132897	0.192651	0.48674	0.551611
ENSG00000250486.3	48.7029	-1.49801	0.318705	1.49203e-06	3.08975e-06
ENSG00000250492.1	1.65532	-0.773394	1.43163	0.298506	0.359497
ENSG00000250497.1	10.9797	4.28629	1.26758	3.63743e-06	7.40007e-06
ENSG00000250506.6	7.34575	0.261075	0.770761	0.695061	0.744827
ENSG00000250508.1	54.2666	0.300554	0.358537	0.388227	0.454002
ENSG00000250510.7	157.015	0.4759	0.179617	0.00761924	0.012299
ENSG00000250511.1	2.14193	-0.416006	1.22921	0.595176	0.653944
ENSG00000250539.1	24.3958	-0.49559	0.565701	0.345197	0.409571
ENSG00000250548.6	21.1026	1.132	0.480949	0.0130037	0.0204163
ENSG00000250565.6	269.013	-0.176211	0.156688	0.258185	0.316326
ENSG00000250569.1	3.57288	0.387753	1.0729	0.619433	0.676644
ENSG00000250571.6	103.546	1.29903	0.209196	3.57297e-10	8.43875e-10
ENSG00000250584.2	2.70117	-0.327723	1.2124	0.675724	0.727444
ENSG00000250608.1	2.0253	-1.36264	1.23276	0.0944145	0.128419
ENSG00000250616.2	6.43819	0.042491	0.758473	0.948574	0.95944
ENSG00000250634.5	6.88225	-0.880949	1.13167	0.266959	0.325877
ENSG00000250644.3	9.81681	1.19164	0.770048	0.0732343	0.101597
ENSG00000250645.1	9.13265	1.73043	1.13244	0.0330187	0.0488116
ENSG00000250673.2	13.5331	2.00569	0.699946	0.00119087	0.00207665
ENSG00000250697.1	2.25106	1.89277	1.3236	0.025343	0.0382169
ENSG00000250731.1	22.3593	0.444005	0.530614	0.371797	0.437223
ENSG00000250742.2	3.55656	0.657063	1.12846	0.405326	0.471398
ENSG00000250746.1	1.63069	0.725671	1.23221	0.358722	0.423736
ENSG00000250748.6	4.5613	0.448879	1.00372	0.558175	0.619854
ENSG00000250751.1	2.52299	0.657658	1.10201	0.403346	0.469399
ENSG00000250764.1	4.43766	-0.794621	0.966065	0.293615	0.354435
ENSG00000250770.3	71.4364	4.65708	0.441589	1.18969e-28	4.01802e-28
ENSG00000250786.1	438.698	-1.53072	0.128208	4.28604e-33	1.53198e-32
ENSG00000250790.4	32.8461	0.19758	0.48285	0.666008	0.718675
ENSG00000250796.1	4.82786	-1.13821	1.07663	0.149247	0.194185
ENSG00000250802.6	43.2654	-1.70591	0.398338	8.70746e-06	1.74149e-05
ENSG00000250803.6	2.44857	-1.4273	1.30981	0.0814782	0.112135
ENSG00000250829.2	4.60591	-0.132903	1.09768	0.865164	0.892732
ENSG00000250838.1	12.3965	0.577025	0.720476	0.36373	0.428855
ENSG00000250846.6	33.4854	0.352849	0.406764	0.367832	0.433125
ENSG00000250848.1	2.76347	0.296305	1.27121	0.701468	0.75049
ENSG00000250859.1	4.4544	0.767367	0.891566	0.291695	0.352389
ENSG00000250889.2	27.7173	-1.73659	0.437221	3.21559e-05	6.24806e-05
ENSG00000250896.1	5.71714	0.397678	0.799694	0.560024	0.621508
ENSG00000250899.3	918.563	-2.33264	0.10201	2.48186e-116	1.91127e-115
ENSG00000250900.6	7.76429	2.49914	0.86911	0.000478369	0.000860834
ENSG00000250903.8	187.622	-3.56976	0.276982	7.08723e-40	2.77788e-39
ENSG00000250917.1	2.2816	1.46713	1.37216	0.0733378	0.101728
ENSG00000250934.1	3.45758	1.66507	1.14594	0.0405793	0.0590046
ENSG00000250938.5	5.5632	1.60586	0.838462	0.0222562	0.0338499
ENSG00000250948.1	2.89475	-1.64465	1.21538	0.0459176	0.0660783
ENSG00000250959.2	27.6902	0.13485	0.403253	0.728654	0.774329
ENSG00000250961.1	2.59135	-0.211143	1.27593	0.78403	0.822549
ENSG00000250986.1	4.07762	2.19314	1.29533	0.0105329	0.0167232
ENSG00000250988.7	62.5582	1.6167	0.313069	1.26595e-07	2.74592e-07
ENSG00000250999.1	17.8438	2.03407	0.480448	7.382e-06	1.47996e-05
ENSG00000251003.7	193.133	-4.41524	0.390127	2.55763e-32	9.0418e-32
ENSG00000251013.1	1.66004	0.972301	1.21096	0.22401	0.278927
ENSG00000251022.6	4467.36	1.06767	0.0576295	9.80277e-77	5.54388e-76
ENSG00000251023.1	9.33163	-1.93662	0.757152	0.00313003	0.00526056
ENSG00000251050.1	33.2718	4.31032	0.548157	1.15158e-17	3.2415e-17
ENSG00000251056.1	19.7773	-1.09495	0.733631	0.088705	0.121286
ENSG00000251072.2	3.09119	0.842355	1.00924	0.274017	0.333382
ENSG00000251079.6	14.8617	-2.4775	1.19428	0.00333439	0.00558884
ENSG00000251085.1	12.9401	0.532692	0.614175	0.343118	0.407328
ENSG00000251095.6	6.35751	-0.0619467	0.718408	0.922172	0.939056
ENSG00000251102.1	3.16078	-0.0495778	1.0143	0.948556	0.95944
ENSG00000251131.1	16.6024	2.3893	0.545817	2.25573e-06	4.63356e-06
ENSG00000251136.8	275.719	-1.71638	0.203685	1.75711e-17	4.93073e-17
ENSG00000251141.5	3.82808	0.827399	0.910032	0.260747	0.319104
ENSG00000251143.1	6.10248	1.70108	0.919071	0.0217155	0.0330973
ENSG00000251161.3	11.0686	0.654045	0.631468	0.254939	0.312792
ENSG00000251169.2	2.94926	-2.56108	1.45507	0.00444971	0.00736917
ENSG00000251173.1	1.63733	0.0964773	1.24	0.901195	0.922736
ENSG00000251188.1	6.35114	-1.19272	1.00755	0.122386	0.162491
ENSG00000251191.7	7.51157	-0.620469	0.930173	0.403841	0.469874
ENSG00000251192.7	410.219	-1.70222	0.14767	4.85887e-31	1.69282e-30
ENSG00000251194.2	4.17423	0.536904	1.02936	0.487501	0.55233
ENSG00000251203.1	1.80157	1.73015	1.56944	0.0355727	0.0522834
ENSG00000251221.1	4.19523	0.0605792	1.1551	0.93849	0.951555
ENSG00000251247.9	165.426	-1.20392	0.171513	1.59318e-12	4.03367e-12
ENSG00000251257.2	90.5416	3.07167	0.279905	2.78983e-29	9.50686e-29
ENSG00000251259.1	8.07512	-1.84105	0.774169	0.00570699	0.00934689
ENSG00000251281.1	1.89488	0.873541	1.10812	0.269269	0.328271
ENSG00000251284.2	1.9851	0.355611	1.34089	0.636982	0.692909
ENSG00000251287.8	2.24389	-0.772598	1.09127	0.326214	0.389354
ENSG00000251307.1	1.98245	0.818099	1.27425	0.300096	0.36115
ENSG00000251314.2	2.16432	-2.20473	1.41988	0.0116014	0.0183291
ENSG00000251322.7	136.306	1.55026	0.178427	2.08893e-18	5.95907e-18
ENSG00000251323.2	11.1094	-2.89498	1.37238	0.00134546	0.00233569
ENSG00000251333.3	4.28803	0.404122	0.877671	0.575267	0.635783
ENSG00000251339.5	3.88535	1.78031	1.01533	0.0223081	0.033924
ENSG00000251345.2	2.11444	1.43057	1.62534	0.0606307	0.0854716
ENSG00000251348.1	17.2652	-2.47085	0.699366	5.97254e-05	0.000114294
ENSG00000251350.1	1.8368	0.153594	1.32266	0.838867	0.870246
ENSG00000251359.4	16.3907	0.920003	0.596193	0.0933061	0.127047
ENSG00000251364.6	3.34212	-1.00146	1.11661	0.207198	0.260114
ENSG00000251365.1	1.68899	0.162436	1.34908	0.827444	0.860004
ENSG00000251366.1	1.82074	1.79801	1.41722	0.0330434	0.0488381
ENSG00000251369.8	1278.5	1.13616	0.0691506	8.69942e-61	4.25664e-60
ENSG00000251381.7	1991.35	-0.228645	0.0556178	3.89204e-05	7.52728e-05
ENSG00000251396.6	17.9627	-0.0550379	0.527921	0.911471	0.930747
ENSG00000251400.1	7.45588	-0.177841	0.686503	0.771775	0.811739
ENSG00000251402.3	8.79481	5.40738	1.47676	5.18817e-07	1.0975e-06
ENSG00000251405.2	5.80401	-0.66163	0.973068	0.382992	0.448583
ENSG00000251411.1	3.04762	-0.132619	1.02433	0.863398	0.891249
ENSG00000251417.2	6.95406	-0.604706	0.82089	0.383383	0.448968
ENSG00000251429.1	2.2018	0.287787	1.19414	0.713791	0.76155
ENSG00000251432.6	27.831	-1.95306	0.54594	0.000117922	0.000221316
ENSG00000251442.5	5.8476	2.4619	1.15741	0.00312475	0.00525211
ENSG00000251451.1	11.32	-0.393247	0.960545	0.601778	0.659991
ENSG00000251467.1	2.33718	1.10607	1.25804	0.168829	0.216936
ENSG00000251468.2	9.43848	-0.0807479	0.661104	0.892184	0.91572
ENSG00000251474.6	681.805	-0.0194667	0.0964185	0.839674	0.870874
ENSG00000251485.1	2.98962	-0.585516	1.15441	0.458508	0.523622
ENSG00000251493.4	4549.13	-0.171503	0.041996	4.40066e-05	8.47987e-05
ENSG00000251495.1	2.82286	1.57818	1.29537	0.0565313	0.0801997
ENSG00000251513.2	2.92559	-0.481081	1.05761	0.536745	0.599611
ENSG00000251536.2	6.12276	-0.862491	0.857557	0.225919	0.281044
ENSG00000251550.1	30.4832	0.922745	0.413871	0.0204184	0.0312679
ENSG00000251555.1	1.88699	0.928324	1.43188	0.221383	0.276037
ENSG00000251562.7	3347.04	-0.552515	0.107563	2.60811e-07	5.58821e-07
ENSG00000251580.1	18.4737	-0.0871693	0.525815	0.859742	0.888493
ENSG00000251593.1	2.70485	0.510096	1.0591	0.512716	0.576369
ENSG00000251595.7	50.1088	-1.7853	0.400074	3.54242e-06	7.21219e-06
ENSG00000251602.6	399.125	-2.3779	0.148572	2.73191e-58	1.30687e-57
ENSG00000251603.1	11.3959	-2.83615	0.956065	0.000182879	0.000338616
ENSG00000251604.1	2.64308	-0.381495	1.18372	0.627622	0.684173
ENSG00000251609.2	7.26032	-1.19045	0.758044	0.070455	0.0979236
ENSG00000251611.1	7.84125	-0.477693	0.800159	0.484049	0.548879
ENSG00000251615.3	48.8953	-0.283423	0.366006	0.424845	0.490801
ENSG00000251634.2	44.2127	-3.31897	1.07068	4.48668e-05	8.64255e-05
ENSG00000251661.3	9.26555	-1.5018	0.75133	0.021543	0.0328529
ENSG00000251666.1	13.5742	-1.64992	0.591485	0.00239466	0.0040705
ENSG00000251667.1	5.22114	-1.54513	0.9665	0.0420815	0.0609472
ENSG00000251669.5	231.176	0.431063	0.183417	0.0178984	0.0276279
ENSG00000251682.1	2.17398	1.49433	1.23079	0.0683584	0.0953035
ENSG00000251689.1	2.40972	-0.0878665	1.05194	0.909883	0.929608
ENSG00000251733.1	6.50706	1.00342	0.703046	0.107669	0.144692
ENSG00000251791.1	2.09527	0.565129	1.2432	0.471367	0.536071
ENSG00000251821.1	1.86054	-0.636123	1.24452	0.418662	0.484589
ENSG00000251867.3	17.8588	0.773855	0.625955	0.174902	0.223808
ENSG00000251869.1	1.86065	0.846153	1.11518	0.284854	0.345305
ENSG00000251898.1	2.00793	0.831	1.27559	0.292777	0.353601
ENSG00000252192.1	2.39385	0.672923	0.997263	0.379533	0.445062
ENSG00000252202.1	2.56953	-0.281978	1.05143	0.716561	0.764106
ENSG00000252274.1	8.27215	-3.81825	1.39678	5.89784e-05	0.000112916
ENSG00000252361.1	2.68575	0.825513	1.09465	0.294898	0.355746
ENSG00000252367.1	3.88235	3.09973	1.39824	0.000735644	0.00130353
ENSG00000252481.1	7.83779	1.33052	0.838673	0.0583712	0.0825879
ENSG00000252498.1	2.12119	0.0537329	1.03081	0.944521	0.956191
ENSG00000252516.1	1.7003	-0.435325	1.09887	0.578916	0.638967
ENSG00000252620.1	1.74568	0.843868	1.2289	0.28835	0.348878
ENSG00000252690.3	49.4503	1.00428	0.318049	0.0012347	0.00215013
ENSG00000252755.1	1.66992	1.24471	1.25443	0.12447	0.165045
ENSG00000252759.1	3.43238	1.78673	1.01055	0.021557	0.032872
ENSG00000252827.1	1.72157	0.42265	1.21059	0.590372	0.649689
ENSG00000252835.1	2.24126	1.67094	1.23468	0.0433957	0.0626952
ENSG00000252874.2	2.20389	0.000252409	1.25282	0.99974	1
ENSG00000252892.1	1.76303	-1.15019	1.24197	0.153634	0.199341
ENSG00000252933.1	1.74771	-0.51532	1.22534	0.511817	0.575542
ENSG00000252947.1	1.65857	1.48406	1.33536	0.0710915	0.0987638
ENSG00000252965.1	8.13835	-0.729193	0.658209	0.21923	0.273604
ENSG00000253047.1	1.60081	1.70796	1.42419	0.0410195	0.0595765
ENSG00000253092.1	2.60034	0.460129	1.06856	0.555509	0.617384
ENSG00000253102.1	3.52258	2.24903	1.39158	0.010036	0.0159737
ENSG00000253106.1	89.6799	1.67525	0.257176	3.70153e-11	8.97361e-11
ENSG00000253111.1	1.95935	-0.556073	1.24213	0.478441	0.543345
ENSG00000253133.1	1.56446	0.459526	1.29047	0.551938	0.61414
ENSG00000253141.1	12.7951	0.0920813	0.783568	0.891229	0.915045
ENSG00000253159.2	3.98266	-1.21481	1.01334	0.116518	0.155395
ENSG00000253163.1	19.2351	2.24213	0.73938	0.000486835	0.000875704
ENSG00000253166.2	3.13476	-0.337126	1.0194	0.661571	0.714805
ENSG00000253182.1	2.05375	1.17353	1.33928	0.142911	0.186626
ENSG00000253190.3	4.3025	1.3115	0.986531	0.086918	0.119009
ENSG00000253200.1	304.824	-1.66847	0.209559	8.7194e-16	2.36928e-15
ENSG00000253203.6	56.3614	-0.0274722	0.417914	0.945477	0.957024
ENSG00000253210.1	19.8837	-0.412091	0.532902	0.408898	0.475068
ENSG00000253213.1	4.31904	-1.76218	1.27594	0.0349377	0.0514481
ENSG00000253227.1	7.84687	-0.58585	0.959143	0.43691	0.502592
ENSG00000253250.2	340.224	-2.2277	0.140958	8.38497e-57	3.9397e-56
ENSG00000253251.2	307.039	0.810579	0.155634	1.63803e-07	3.53915e-07
ENSG00000253256.1	3.03918	3.07102	1.5027	0.00107401	0.00187985
ENSG00000253270.1	1.98576	0.94468	1.28516	0.23417	0.290107
ENSG00000253276.2	617.348	2.43393	0.108456	3.30707e-112	2.48139e-111
ENSG00000253282.1	4.95895	0.427222	0.980053	0.573929	0.634564
ENSG00000253284.2	11.1121	-0.392008	0.669683	0.514683	0.57822
ENSG00000253304.1	1223.21	0.544677	0.0698324	5.80345e-15	1.55179e-14
ENSG00000253305.2	3.04068	1.13065	1.17227	0.159067	0.205577
ENSG00000253307.1	7.5398	-1.41829	0.777944	0.0341323	0.0503615
ENSG00000253313.5	3.53435	2.49525	1.37908	0.00483126	0.00797298
ENSG00000253320.5	31.2616	0.851513	0.390141	0.0238559	0.0360943
ENSG00000253321.1	7.91691	5.30345	1.57047	1.48936e-06	3.08452e-06
ENSG00000253327.2	14.5938	0.971807	0.607394	0.080797	0.111254
ENSG00000253330.1	9.61269	3.12078	0.951015	3.67024e-05	7.10848e-05
ENSG00000253333.1	2.63389	-0.276658	1.30611	0.716959	0.76438
ENSG00000253341.1	15.8241	-1.2444	0.657561	0.0357044	0.0524629
ENSG00000253352.8	13146.2	-1.07792	0.0353527	2.69286e-204	3.71505e-203
ENSG00000253356.1	1.72822	1.32057	1.43545	0.0981274	0.133026
ENSG00000253368.3	806.963	-0.554916	0.0878535	2.49776e-10	5.92321e-10
ENSG00000253372.5	5.74742	-0.394291	0.934519	0.596375	0.654995
ENSG00000253390.1	20.4578	-1.08428	0.470705	0.0153156	0.0238282
ENSG00000253392.2	11.3339	0.191092	0.660742	0.748284	0.791472
ENSG00000253395.1	2.82883	-1.85579	1.24101	0.0262939	0.0395845
ENSG00000253399.1	1.97634	0.716526	1.33505	0.353577	0.418366
ENSG00000253404.1	1.57028	0.200972	1.2815	0.793782	0.830926
ENSG00000253408.5	17.249	4.10237	0.930066	5.84624e-08	1.28496e-07
ENSG00000253414.2	10.2266	3.61562	1.0862	1.17835e-05	2.33982e-05
ENSG00000253426.5	17.5204	-0.0406807	0.595708	0.940842	0.953493
ENSG00000253463.1	5.31341	2.47856	1.34455	0.00478929	0.00790734
ENSG00000253471.1	42.2135	-1.33321	0.401651	0.00056946	0.0010195
ENSG00000253476.1	15.249	2.66982	0.686603	1.04216e-05	2.07587e-05
ENSG00000253485.2	6.61434	-0.600392	0.864637	0.401349	0.467402
ENSG00000253500.5	2.01012	-0.249522	1.34737	0.738621	0.783037
ENSG00000253506.2	3.06034	0.537911	0.989956	0.480867	0.545642
ENSG00000253509.1	20.57	0.975745	0.646341	0.0952953	0.129511
ENSG00000253537.2	3.36087	0.835216	1.01333	0.278773	0.338673
ENSG00000253540.5	88.5128	1.56321	0.333831	1.54023e-06	3.18744e-06
ENSG00000253541.1	19.1842	-0.825591	0.473385	0.0663074	0.0927309
ENSG00000253559.1	18.0737	1.84951	0.581828	0.000551823	0.000989065
ENSG00000253563.2	8.53246	-0.566226	0.712144	0.368735	0.43407
ENSG00000253570.1	44.5107	-1.18222	0.351456	0.000539867	0.000968359
ENSG00000253582.1	8.83077	1.14782	0.718753	0.0701094	0.0975184
ENSG00000253598.1	65.8433	0.396299	0.334976	0.225055	0.280035
ENSG00000253603.1	1.72514	0.910364	1.3975	0.236192	0.292278
ENSG00000253605.1	2.54678	-0.204577	1.02904	0.791006	0.828381
ENSG00000253616.5	10.5718	0.28111	0.566597	0.592884	0.651922
ENSG00000253626.3	83.4363	0.998883	0.382607	0.0069472	0.011268
ENSG00000253636.1	28.5526	-0.828278	0.424136	0.0418747	0.0606679
ENSG00000253661.1	275.795	-3.78292	0.229705	4.42035e-63	2.21653e-62
ENSG00000253669.3	59.9629	0.867217	0.314247	0.00477594	0.00788891
ENSG00000253676.1	9.69967	0.511755	0.687867	0.404555	0.470629
ENSG00000253683.1	15.1772	1.5775	0.604773	0.00437585	0.00725129
ENSG00000253695.1	11.3287	2.44419	0.955163	0.00125069	0.00217659
ENSG00000253696.2	3.76448	-1.50544	1.28858	0.0675404	0.0943029
ENSG00000253704.1	8.35682	-0.511717	0.843817	0.468163	0.532847
ENSG00000253710.2	558.33	-0.766017	0.132565	6.59224e-09	1.49527e-08
ENSG00000253716.5	91.882	2.29921	0.343453	5.26873e-12	1.31487e-11
ENSG00000253719.3	6907.3	0.48361	0.0467377	4.08618e-25	1.3099e-24
ENSG00000253729.7	78218.4	-0.766052	0.0538374	5.31332e-46	2.2331e-45
ENSG00000253730.1	4.65197	0.185601	0.982984	0.807114	0.842558
ENSG00000253731.2	19.3443	0.507577	0.469037	0.255096	0.312968
ENSG00000253736.1	2.64273	-0.142713	1.0385	0.853682	0.883075
ENSG00000253738.1	1906.02	-0.277696	0.0646758	1.72658e-05	3.39941e-05
ENSG00000253741.1	98.6983	1.42696	0.249334	6.42647e-09	1.45874e-08
ENSG00000253767.2	15.076	-0.321495	0.562821	0.538598	0.601401
ENSG00000253771.5	13.6908	-2.01492	0.663378	0.000694402	0.00123388
ENSG00000253773.2	2.59882	0.0927355	1.04817	0.90483	0.92567
ENSG00000253785.1	4.88261	3.24485	1.35616	0.00038142	0.000690796
ENSG00000253797.2	1525.62	-0.204331	0.071951	0.00446777	0.00739795
ENSG00000253816.3	122.999	-1.75996	0.420969	1.29045e-05	2.55701e-05
ENSG00000253833.1	3.65101	1.13523	0.992513	0.138844	0.182006
ENSG00000253837.1	66.681	-0.0559276	0.275998	0.836715	0.868117
ENSG00000253846.2	86.6817	0.680207	0.232286	0.00303962	0.00511697
ENSG00000253848.1	8.60722	3.47467	1.33764	0.000151002	0.000281543
ENSG00000253858.1	3.65253	-0.481321	1.08285	0.53864	0.601418
ENSG00000253865.1	11.0341	2.89719	1.13759	0.000512873	0.000921621
ENSG00000253873.5	606.337	0.910956	0.120663	3.61694e-14	9.49765e-14
ENSG00000253878.5	14.3463	0.68623	0.564884	0.190585	0.241565
ENSG00000253880.1	1.88995	0	1.39549	1	1
ENSG00000253882.6	21.939	-2.54296	0.592772	2.5069e-06	5.13583e-06
ENSG00000253893.2	9.87977	-2.22806	1.0314	0.00469195	0.00775491
ENSG00000253898.1	1.56105	-0.189751	1.22186	0.807957	0.843235
ENSG00000253910.2	17.5856	0.337699	0.516937	0.487185	0.552029
ENSG00000253919.1	6.91808	0.79369	0.735129	0.218092	0.272341
ENSG00000253931.1	4.8705	-1.27331	1.22218	0.116254	0.155072
ENSG00000253948.1	7.18669	0.132629	0.694726	0.830241	0.862387
ENSG00000253953.2	197.474	0.920902	0.17388	9.71287e-08	2.11335e-07
ENSG00000253954.3	2.84811	0.913952	1.03051	0.239015	0.295281
ENSG00000253958.1	23.8018	0.46313	0.442051	0.273358	0.332693
ENSG00000253966.1	10.221	-0.501059	0.817748	0.469056	0.533696
ENSG00000253968.1	26.5834	-0.62432	0.611133	0.264571	0.323334
ENSG00000253978.1	3.10644	-1.35451	1.15561	0.0932771	0.127016
ENSG00000253982.1	329.069	0.696555	0.128619	5.46389e-08	1.20251e-07
ENSG00000254002.1	2.84391	0.394759	1.01264	0.607569	0.665331
ENSG00000254004.6	2993.43	-0.850513	0.0661994	7.53519e-38	2.87785e-37
ENSG00000254027.1	7.60146	-0.40985	0.738817	0.526336	0.589658
ENSG00000254087.7	463.793	-0.71397	0.118359	1.44002e-09	3.33802e-09
ENSG00000254093.8	577.142	1.0957	0.12709	5.03051e-18	1.42435e-17
ENSG00000254104.2	4.537	4.10085	1.63063	7.07355e-05	0.000134839
ENSG00000254109.5	54.6679	0.826777	0.287853	0.00343193	0.0057452
ENSG00000254122.2	48.5093	0.587718	0.35153	0.0856061	0.117368
ENSG00000254165.1	9.09203	-1.17621	0.718398	0.0633411	0.0889737
ENSG00000254206.5	60.0229	0.807298	0.380916	0.0285031	0.0426315
ENSG00000254213.2	4.6496	3.89369	1.63344	0.000131417	0.000245982
ENSG00000254219.1	2.1311	2.29558	1.58408	0.00969506	0.0154538
ENSG00000254221.2	7.41791	0.270355	0.851831	0.703034	0.751831
ENSG00000254224.1	2.83482	1.52637	1.23713	0.0632256	0.0888278
ENSG00000254231.1	8.8853	3.5942	1.24469	5.32497e-05	0.000102209
ENSG00000254244.1	11.7744	-0.380767	0.586298	0.481521	0.546326
ENSG00000254286.5	6.41906	-0.352452	0.721589	0.579499	0.639512
ENSG00000254294.1	4.72519	1.39953	1.11791	0.0809124	0.111399
ENSG00000254300.1	1154.63	-0.610117	0.0963127	2.18523e-10	5.19117e-10
ENSG00000254303.1	3.0575	-0.985105	1.33462	0.211865	0.265516
ENSG00000254331.1	3.02731	-0.733305	1.04826	0.34641	0.410898
ENSG00000254332.1	37.3332	-1.22539	0.344765	0.000259869	0.0004766
ENSG00000254338.1	3.67919	0.563891	1.18576	0.475007	0.539791
ENSG00000254340.1	2.26179	0.380981	1.31047	0.61828	0.675725
ENSG00000254343.2	18.7008	-3.74262	0.814186	4.37228e-08	9.65606e-08
ENSG00000254363.6	1.75593	-1.13989	1.40014	0.148108	0.192854
ENSG00000254387.1	2.02884	0.647155	1.3746	0.391886	0.457687
ENSG00000254389.3	54.9791	-0.558473	0.319744	0.0739204	0.10245
ENSG00000254396.1	1.66947	-0.124016	1.32732	0.869227	0.896197
ENSG00000254400.1	15.2865	2.69119	0.704309	1.29983e-05	2.57515e-05
ENSG00000254402.6	6.93459	3.03791	1.24455	0.00050295	0.000904241
ENSG00000254403.1	46.9132	-0.191458	0.337142	0.560216	0.621689
ENSG00000254409.1	7.40672	-0.261701	0.738785	0.685788	0.736409
ENSG00000254413.8	5.69348	0.996145	1.17286	0.212673	0.266312
ENSG00000254418.1	8.60942	-0.234877	0.686692	0.701717	0.750719
ENSG00000254419.1	2.82272	1.18141	1.30634	0.142156	0.185774
ENSG00000254423.1	4.74266	1.28074	1.049	0.102584	0.138409
ENSG00000254427.1	2.69375	-0.12818	1.08469	0.869676	0.896575
ENSG00000254454.2	26.71	0.984392	0.458226	0.0241461	0.0365035
ENSG00000254461.1	1.85611	-1.06375	1.3153	0.181939	0.231881
ENSG00000254469.7	258.527	-0.65355	0.185852	0.000394786	0.000714406
ENSG00000254470.2	360.19	0.0599862	0.157036	0.700927	0.750023
ENSG00000254473.1	289.496	2.73852	0.145667	9.2908e-80	5.36658e-79
ENSG00000254477.1	7.06508	-1.92743	0.944049	0.0103927	0.0165098
ENSG00000254480.1	6.83911	-0.872994	0.804419	0.202458	0.254864
ENSG00000254485.5	1.63911	1.10247	1.26165	0.170053	0.218353
ENSG00000254486.1	8.25285	2.50188	0.960922	0.000995254	0.00174595
ENSG00000254505.9	120.881	0.528477	0.257183	0.037038	0.0542052
ENSG00000254510.1	65.5378	0.106703	0.306057	0.721843	0.768354
ENSG00000254526.1	18.6752	-2.33306	0.801315	0.000594449	0.00106186
ENSG00000254531.1	87.9809	0.853147	0.240754	0.000330821	0.000601978
ENSG00000254535.3	200.337	-0.157495	0.144371	0.273113	0.332432
ENSG00000254550.1	3.03137	1.18801	1.06414	0.131228	0.173072
ENSG00000254551.1	13.3968	4.23832	0.991627	9.29876e-08	2.02508e-07
ENSG00000254554.1	28.282	-1.59058	0.387806	2.14673e-05	4.2052e-05
ENSG00000254560.5	1.92651	-0.0620513	1.26993	0.935815	0.949198
ENSG00000254577.1	1.74932	-1.37202	1.40509	0.0895526	0.122306
ENSG00000254585.2	5.60557	2.89289	1.18132	0.000657131	0.00116968
ENSG00000254595.1	7.90936	1.81279	0.926973	0.014919	0.0232378
ENSG00000254598.2	36.6956	-0.894306	0.359241	0.0103669	0.0164738
ENSG00000254602.1	57.1781	-1.0632	0.301011	0.000311784	0.000568677
ENSG00000254605.1	2.19996	2.07585	1.61288	0.0160241	0.0248715
ENSG00000254607.2	20.4554	0.892029	0.436897	0.0329217	0.0486781
ENSG00000254610.2	5.22715	2.92388	1.34245	0.00111576	0.00194976
ENSG00000254612.2	158.072	-0.278723	0.176113	0.111048	0.148788
ENSG00000254614.2	52.8612	0.00575196	0.305054	0.984641	0.989536
ENSG00000254615.2	302.799	1.13547	0.14413	2.47385e-15	6.6701e-15
ENSG00000254634.4	50.6497	-0.10876	0.4083	0.782086	0.820828
ENSG00000254635.5	552.866	-0.470786	0.103722	5.37214e-06	1.08577e-05
ENSG00000254636.1	4.49108	-0.337227	0.961942	0.65466	0.708434
ENSG00000254639.1	5.18008	0.175775	0.914154	0.811363	0.845851
ENSG00000254662.1	1.98086	0.384836	1.03637	0.619098	0.676346
ENSG00000254665.1	6.89667	2.34129	0.874823	0.00113077	0.00197535
ENSG00000254670.1	2.37056	-1.5977	1.45467	0.0523466	0.0746498
ENSG00000254671.2	6.70829	1.07492	0.845535	0.128106	0.169398
ENSG00000254675.1	1.65982	1.55606	1.58258	0.0505915	0.0722994
ENSG00000254676.1	2.61498	-2.67192	1.41356	0.00300577	0.00506431
ENSG00000254681.6	36.5003	0.88378	0.467258	0.0467088	0.0671543
ENSG00000254682.1	168.874	2.50436	0.225392	2.05249e-29	7.00748e-29
ENSG00000254685.6	316.308	-2.7455	0.166164	3.02582e-62	1.50332e-61
ENSG00000254694.1	6.52138	1.14481	0.708712	0.0679814	0.0948512
ENSG00000254701.3	134.896	-2.25611	0.420232	1.97205e-08	4.40469e-08
ENSG00000254703.2	53.4039	1.94875	0.373433	6.73647e-08	1.47598e-07
ENSG00000254718.6	7.47265	3.0503	1.25884	0.000512315	0.000920694
ENSG00000254719.1	3.7131	-0.284086	0.878496	0.693787	0.743817
ENSG00000254726.2	791.033	0.381097	0.0924862	3.65392e-05	7.0775e-05
ENSG00000254744.3	1.92944	0.692737	1.31518	0.372067	0.437493
ENSG00000254756.1	2.44184	0.413116	1.17038	0.599797	0.658086
ENSG00000254759.1	9.19917	-0.839997	0.762956	0.20402	0.256561
ENSG00000254760.1	5.43053	-1.79979	1.24444	0.0308338	0.0458196
ENSG00000254771.1	1.56618	-0.264379	1.32474	0.726806	0.772745
ENSG00000254780.1	1.81685	1.58395	1.42855	0.0547655	0.0779091
ENSG00000254783.1	40.157	2.03058	0.395955	9.84827e-08	2.14238e-07
ENSG00000254788.7	5.14628	-1.07774	0.971622	0.156036	0.20213
ENSG00000254791.1	1.82153	0.163163	1.07759	0.834396	0.866148
ENSG00000254812.1	10.0185	0.77046	0.755075	0.240667	0.297135
ENSG00000254815.5	12.8387	0.705704	0.667278	0.23941	0.295701
ENSG00000254821.1	3.06644	-1.15714	1.27144	0.150957	0.196186
ENSG00000254827.5	3.60538	1.8127	1.17177	0.0274303	0.0411379
ENSG00000254837.2	110.739	0.588267	0.239313	0.0127865	0.0201031
ENSG00000254838.5	59.4277	-3.7405	0.479781	5.68481e-17	1.58186e-16
ENSG00000254842.6	10.4507	2.00538	0.731387	0.0017035	0.00293416
ENSG00000254847.1	4.06284	0.880532	0.965317	0.244576	0.301377
ENSG00000254851.1	2.30858	-0.351117	1.10303	0.654347	0.708171
ENSG00000254855.1	3.2121	0.36803	1.25693	0.635937	0.691921
ENSG00000254858.9	2068.51	2.46599	0.0567317	0	0
ENSG00000254860.5	94.9083	-0.413317	0.244192	0.0863182	0.118247
ENSG00000254872.3	5.31856	2.72092	1.35127	0.00225257	0.00383984
ENSG00000254876.5	32.463	-1.86562	0.782495	0.00541807	0.00889525
ENSG00000254887.1	15.0427	0.4657	0.591511	0.39276	0.458559
ENSG00000254893.5	33.5065	-0.467625	0.461513	0.28743	0.34792
ENSG00000254901.7	266.024	0.107198	0.152175	0.478923	0.543864
ENSG00000254910.1	26.5516	0.620792	0.438595	0.139171	0.182391
ENSG00000254912.2	6.20828	0.112038	1.00625	0.883783	0.908822
ENSG00000254929.6	9.32631	1.18997	0.869962	0.0976278	0.13244
ENSG00000254938.1	3.37422	-2.83401	1.5032	0.00217362	0.00370935
ENSG00000254951.7	2.62334	0.571858	1.12393	0.468076	0.532791
ENSG00000254966.1	23.8627	5.53193	1.03215	2.43592e-10	5.77972e-10
ENSG00000254974.1	7.95237	5.45014	1.50406	5.78348e-07	1.22021e-06
ENSG00000254978.2	5.25209	1.20244	1.06114	0.126362	0.167358
ENSG00000254980.1	1.83161	-0.391919	1.43472	0.581388	0.64127
ENSG00000254985.1	8.22828	0.0116284	0.665286	0.984503	0.989443
ENSG00000254986.7	2345.01	0.305508	0.0613191	6.15221e-07	1.29573e-06
ENSG00000254991.1	11.1217	1.24062	0.627297	0.0297675	0.0443569
ENSG00000254995.4	5.82924	1.2684	0.930014	0.0886123	0.12119
ENSG00000254996.5	27.036	-1.04824	0.487958	0.0231929	0.0351706
ENSG00000254999.3	10185.1	0.829839	0.0455125	2.41408e-74	1.33388e-73
ENSG00000255008.2	10.1202	1.6641	0.955924	0.0278185	0.0416623
ENSG00000255020.1	14.2373	2.1555	0.655402	0.000245153	0.00045045
ENSG00000255022.1	4.06835	-0.783757	1.19184	0.323724	0.386638
ENSG00000255029.1	2.02834	0.101151	1.29392	0.894702	0.917521
ENSG00000255031.5	59.1658	1.34015	0.34517	6.59154e-05	0.000125872
ENSG00000255038.1	1.86532	0.457598	1.35926	0.542179	0.604838
ENSG00000255046.1	40.6134	0.51587	0.412302	0.193472	0.244862
ENSG00000255052.4	13.4449	-1.92127	0.64423	0.000945135	0.00166072
ENSG00000255062.1	31.0259	1.01581	0.520663	0.0376824	0.0550848
ENSG00000255085.8	2.36614	0	1.33561	1	1
ENSG00000255094.1	4.95235	-1.68238	1.22296	0.0417343	0.0604929
ENSG00000255100.1	29.3913	2.59878	0.564842	5.45572e-07	1.15293e-06
ENSG00000255112.2	4382.87	2.52188	0.0464618	0	0
ENSG00000255119.1	6.05385	3.2005	1.34419	0.000425438	0.000768139
ENSG00000255121.2	139.966	-1.39107	0.282915	5.49766e-07	1.16115e-06
ENSG00000255122.1	1.88278	-1.61281	1.41707	0.0514617	0.073441
ENSG00000255129.5	20.1411	1.21081	0.469378	0.00662212	0.0107682
ENSG00000255135.3	148.496	-0.547509	0.214051	0.00976701	0.0155651
ENSG00000255139.1	16.8256	1.50986	0.560632	0.00368962	0.00615896
ENSG00000255142.1	3.1054	0.265617	1.01567	0.729806	0.775302
ENSG00000255145.2	3.67809	0.570715	0.93714	0.444112	0.509793
ENSG00000255150.2	3.77818	0.563748	0.981683	0.458658	0.523765
ENSG00000255153.1	41.4304	3.79429	0.446953	1.59372e-19	4.64378e-19
ENSG00000255154.7	2.76329	0.911749	1.01852	0.238251	0.294439
ENSG00000255176.1	4.26774	-1.18559	0.891009	0.103452	0.139475
ENSG00000255182.2	10.0432	0.798055	0.645241	0.172006	0.220533
ENSG00000255185.5	4.4611	0.663228	1.09763	0.399089	0.46527
ENSG00000255186.1	1.56291	-0.0493307	1.13719	0.949887	0.96028
ENSG00000255197.5	32.2904	2.26201	0.422063	2.05702e-08	4.59258e-08
ENSG00000255198.4	199.165	7.37372	0.44794	1.21765e-62	6.07617e-62
ENSG00000255200.1	21.9385	1.46268	0.531997	0.00327451	0.00549487
ENSG00000255202.1	3.64305	2.61905	1.34634	0.00309192	0.00520015
ENSG00000255213.1	1.89089	-0.489224	1.30228	0.525471	0.58888
ENSG00000255222.1	2.61674	2.72176	1.47355	0.00287222	0.00484913
ENSG00000255224.1	22.0063	2.32518	0.485128	3.55495e-07	7.57045e-07
ENSG00000255227.1	1.77201	-1.32912	1.36753	0.100447	0.135864
ENSG00000255234.5	3.42902	-1.1844	1.26716	0.142297	0.185947
ENSG00000255238.1	29.9146	7.83852	1.19553	1.26738e-13	3.2865e-13
ENSG00000255248.7	2871.36	-2.03627	0.0708824	6.34059e-182	7.65399e-181
ENSG00000255277.3	6.70495	0.48864	0.90464	0.504971	0.569142
ENSG00000255284.1	49.1185	0.433063	0.294501	0.133812	0.176125
ENSG00000255302.4	11607.6	0.974669	0.0541645	1.73769e-72	9.44464e-72
ENSG00000255306.1	21.9501	-1.61252	0.649439	0.00592069	0.00968221
ENSG00000255310.2	289.776	-0.670541	0.188014	0.000324978	0.000591894
ENSG00000255314.2	2.43632	0.753605	1.29301	0.336211	0.400028
ENSG00000255317.1	78.7806	2.26064	0.306986	4.66039e-14	1.2211e-13
ENSG00000255319.5	1.81592	0.947822	1.33687	0.227988	0.283212
ENSG00000255320.1	2.35258	-1.19518	1.30584	0.137979	0.181025
ENSG00000255326.1	3.26333	1.43972	1.17383	0.0761705	0.105333
ENSG00000255327.1	4.24337	0.120664	0.920721	0.870301	0.897171
ENSG00000255328.1	5.64271	1.40558	0.810671	0.0410436	0.0596003
ENSG00000255330.9	6.25168	1.60068	0.969567	0.0355602	0.0522715
ENSG00000255337.1	19.9296	-1.20451	0.704674	0.0537685	0.0766017
ENSG00000255345.1	14.2722	0.60197	0.536178	0.230079	0.285497
ENSG00000255346.9	4.10963	-0.184549	1.00405	0.80961	0.844626
ENSG00000255363.2	8.43374	-1.6665	1.16508	0.0413197	0.0599603
ENSG00000255366.1	2.23153	0.273411	1.31135	0.719535	0.76637
ENSG00000255367.2	2.74133	0.389415	1.12937	0.620495	0.677427
ENSG00000255374.3	2.07996	0.142015	1.19091	0.856203	0.885343
ENSG00000255375.1	27.8435	2.98963	0.507364	2.29176e-10	5.44246e-10
ENSG00000255389.1	21.2133	0.275563	0.515802	0.570017	0.631174
ENSG00000255397.1	1.62997	-0.564083	1.23605	0.472691	0.537492
ENSG00000255398.2	9.38059	1.11427	1.74475	0.0730695	0.101381
ENSG00000255400.1	1.71291	-0.119983	1.30026	0.874958	0.901333
ENSG00000255408.3	16.4014	2.00845	0.641162	0.000516921	0.000928585
ENSG00000255409.1	9.04928	-2.02622	0.898473	0.00561284	0.00920103
ENSG00000255423.1	23.952	-1.58848	0.508985	0.000900536	0.00158493
ENSG00000255435.6	2.68032	1.03154	1.0774	0.19047	0.241458
ENSG00000255441.1	6.47115	-0.183724	0.906011	0.802146	0.838187
ENSG00000255446.1	21.3762	-3.53726	0.84804	4.74569e-07	1.00518e-06
ENSG00000255449.1	1.59884	0.975192	1.42539	0.202971	0.255405
ENSG00000255450.1	8.91943	-2.43862	1.20767	0.00397774	0.00662252
ENSG00000255455.2	789.391	-0.929271	0.0924511	7.45318e-24	2.33866e-23
ENSG00000255458.5	19.7891	-0.882324	0.571657	0.095614	0.129912
ENSG00000255464.1	4.60718	-0.233679	0.906664	0.75005	0.79286
ENSG00000255468.6	56.0611	-1.45281	0.288084	2.74165e-07	5.86852e-07
ENSG00000255471.1	15.1463	2.19616	0.591526	4.96205e-05	9.53785e-05
ENSG00000255487.1	2.387	0.405645	1.28656	0.5992	0.657597
ENSG00000255495.1	66.995	-3.05814	0.369773	7.3116e-18	2.064e-17
ENSG00000255496.1	1.78691	-0.576326	1.33302	0.451538	0.517218
ENSG00000255507.5	3.58864	0.443589	0.949212	0.554127	0.61607
ENSG00000255508.7	18.7394	0.26043	0.490633	0.574842	0.635443
ENSG00000255517.6	31.6311	0.396497	0.409878	0.314963	0.377196
ENSG00000255520.1	1.73243	2.0661	1.48058	0.0170122	0.0263144
ENSG00000255521.1	10.8161	1.3888	0.777624	0.0380003	0.0555196
ENSG00000255529.7	4224.95	-0.965214	0.0632105	9.86539e-53	4.44879e-52
ENSG00000255556.2	3.98626	3.63101	1.48472	0.000171826	0.000318859
ENSG00000255559.1	4.62489	-0.450066	0.907727	0.53985	0.602489
ENSG00000255561.6	127.466	-1.27271	0.227057	1.41813e-08	3.18291e-08
ENSG00000255568.3	2.53485	0.283875	1.06701	0.715662	0.763298
ENSG00000255571.7	2.0831	1.78588	1.36471	0.033984	0.0501666
ENSG00000255587.7	3.16215	0.356268	1.06088	0.647277	0.70206
ENSG00000255624.2	44.2659	-0.18311	0.3775	0.616463	0.673944
ENSG00000255642.1	5.82591	-0.547997	0.83765	0.435222	0.500889
ENSG00000255647.3	5.56996	0.510448	0.899856	0.484981	0.549791
ENSG00000255655.1	3.39678	-2.52308	1.49278	0.00516662	0.00850048
ENSG00000255663.1	8.85483	1.81958	1.17996	0.0271814	0.0408042
ENSG00000255680.1	1.86031	0.402531	1.3279	0.596244	0.654918
ENSG00000255710.2	2.07827	-1.06494	1.30604	0.182098	0.232056
ENSG00000255717.6	37083.2	0.85298	0.137622	4.84194e-10	1.13898e-09
ENSG00000255725.2	4.02131	0.531431	0.880764	0.462152	0.527227
ENSG00000255737.2	234.768	0.551476	0.156512	0.000396108	0.000716679
ENSG00000255769.7	375.764	-1.24402	0.164072	2.37706e-14	6.26927e-14
ENSG00000255823.3	4.28687	0.890483	0.946131	0.235081	0.291121
ENSG00000255837.1	6.19056	-3.95188	1.51972	7.02125e-05	0.000133901
ENSG00000255847.5	27.4088	1.59041	0.444248	0.000176034	0.000326332
ENSG00000255856.2	117.008	-0.146911	0.277701	0.590456	0.649722
ENSG00000255857.5	166.294	0.696216	0.182765	0.000124201	0.000232737
ENSG00000255867.1	1.90338	0.338476	1.21946	0.665457	0.718142
ENSG00000255872.3	1.77232	0.35643	1.18472	0.650243	0.70443
ENSG00000255874.2	94.6533	-2.0793	0.239245	1.21191e-18	3.47004e-18
ENSG00000255883.1	2.84988	-0.861639	1.00215	0.262017	0.320477
ENSG00000255893.1	8.6307	-1.06207	1.2081	0.18574	0.23614
ENSG00000255909.1	3.29149	1.29765	1.25426	0.110295	0.14788
ENSG00000255959.1	4.77742	2.80329	1.2804	0.00138526	0.00240266
ENSG00000255966.1	10.0397	-0.949141	0.618494	0.0928695	0.1265
ENSG00000255970.1	1.58839	0.241555	1.25022	0.755748	0.797791
ENSG00000255992.1	6.93223	-0.011742	0.696874	0.984891	0.989741
ENSG00000256006.1	5.14037	-1.43073	0.929533	0.0548412	0.0780015
ENSG00000256008.2	7.03973	2.76769	1.01714	0.000424391	0.000766312
ENSG00000256028.2	2.24257	0.428152	0.980296	0.573134	0.633878
ENSG00000256030.1	2.3355	1.17664	1.0877	0.137386	0.180362
ENSG00000256034.1	5.13531	-0.516357	0.893808	0.478402	0.543329
ENSG00000256037.1	3.03461	-0.149718	1.04919	0.846991	0.877369
ENSG00000256040.2	4.82107	-3.09808	1.37356	0.000681073	0.00121129
ENSG00000256043.2	342.343	1.7858	0.159272	1.66003e-29	5.67833e-29
ENSG00000256050.2	2.56027	-0.437899	1.19392	0.577798	0.638026
ENSG00000256053.7	680.676	0.287949	0.101121	0.00431746	0.00716111
ENSG00000256060.2	308.583	1.35811	0.147406	2.06469e-20	6.11744e-20
ENSG00000256061.7	13.827	-1.31293	0.648147	0.0249929	0.0376994
ENSG00000256069.7	3.23772	0.864666	1.67554	0.152775	0.198285
ENSG00000256073.3	206.155	2.11922	0.167366	3.14018e-37	1.18881e-36
ENSG00000256083.1	2.85093	-0.947831	1.27777	0.233189	0.289025
ENSG00000256084.1	14.0793	1.74244	0.676879	0.00394756	0.00657431
ENSG00000256087.6	681.633	1.1719	0.0962355	3.00536e-34	1.08989e-33
ENSG00000256092.2	35.8319	3.27553	0.475045	1.62663e-13	4.21002e-13
ENSG00000256116.1	17.7962	-0.957552	0.55758	0.064722	0.0907249
ENSG00000256139.2	5.95561	-0.945876	0.907062	0.197943	0.249791
ENSG00000256155.1	2.16826	2.00867	1.59595	0.0188376	0.0289825
ENSG00000256167.1	2.80291	0.65174	1.24702	0.40744	0.47348
ENSG00000256188.3	1.59148	0.00843348	1.24894	0.991319	0.994676
ENSG00000256196.1	2.30218	0.449542	1.2436	0.565176	0.626294
ENSG00000256210.3	2.25745	1.17186	1.1169	0.141562	0.185116
ENSG00000256223.5	630.92	1.53494	0.0933249	5.09736e-61	2.5015e-60
ENSG00000256229.7	367.989	0.709697	0.166555	1.80834e-05	3.55521e-05
ENSG00000256235.1	1195.04	1.93545	0.0774427	3.04917e-138	2.76792e-137
ENSG00000256238.1	142.147	0.528277	0.190055	0.00508013	0.00836199
ENSG00000256262.1	2.07692	0.723554	1.31056	0.352779	0.417537
ENSG00000256268.1	105.03	-1.77352	0.292157	5.85543e-10	1.37425e-09
ENSG00000256269.6	1438.26	-0.617135	0.0768667	9.05028e-16	2.45826e-15
ENSG00000256274.1	2.48704	-1.57771	1.41495	0.0558903	0.0793944
ENSG00000256288.1	13.1331	6.5398	1.32158	1.85818e-09	4.29308e-09
ENSG00000256292.1	6.33641	0.419585	0.802781	0.539614	0.602287
ENSG00000256294.7	556.852	0.810759	0.114977	1.52504e-12	3.86387e-12
ENSG00000256299.1	1.61832	-1.51578	1.37525	0.0654474	0.0916764
ENSG00000256304.1	46.997	-0.749255	0.413698	0.05969	0.0842939
ENSG00000256312.1	2.46044	-0.200779	1.0954	0.79754	0.834295
ENSG00000256338.2	11.8904	1.85193	0.692219	0.00257793	0.00437172
ENSG00000256340.8	30.319	0.821028	0.476194	0.0692829	0.0964804
ENSG00000256341.1	3.83984	-1.03664	1.00476	0.178269	0.227646
ENSG00000256356.1	1.93725	-0.740075	1.2395	0.349148	0.413715
ENSG00000256364.1	2.84501	0.106088	1.19576	0.892241	0.915736
ENSG00000256393.1	91.9611	1.80201	0.274507	2.34427e-11	5.73072e-11
ENSG00000256407.2	1.77821	1.48445	1.36001	0.0706976	0.0982419
ENSG00000256436.1	19.7728	-1.52396	0.620641	0.0070345	0.0114028
ENSG00000256448.5	2.91117	2.61672	1.58813	0.00434546	0.0072037
ENSG00000256453.1	65.6048	1.75745	0.509542	0.00024035	0.000442
ENSG00000256464.1	18.1716	1.75307	0.472566	9.06771e-05	0.000171402
ENSG00000256508.2	4.27762	-1.30489	1.11077	0.102286	0.138066
ENSG00000256518.2	1.92985	1.66636	1.4891	0.0438384	0.063263
ENSG00000256525.6	680.496	0.129349	0.105778	0.220259	0.274746
ENSG00000256533.1	1.73531	0.421133	1.34023	0.577601	0.637841
ENSG00000256537.4	2321.08	1.66988	0.0685028	1.57736e-131	1.35997e-130
ENSG00000256538.1	18.166	1.82757	0.529408	0.000219059	0.000403876
ENSG00000256542.2	1.67444	1.50787	1.56284	0.0574628	0.0813771
ENSG00000256546.1	93.3815	-1.66356	0.282606	2.00303e-09	4.6233e-09
ENSG00000256576.2	5.6457	0.594648	0.921713	0.421615	0.487539
ENSG00000256591.5	17.517	1.13538	0.531792	0.0225277	0.0342314
ENSG00000256594.7	344.061	-0.874503	0.159967	3.84124e-08	8.50412e-08
ENSG00000256596.1	3.26551	-2.85429	1.46628	0.00191409	0.00328329
ENSG00000256603.1	1.7814	-0.915374	1.28597	0.248074	0.305235
ENSG00000256616.3	7.59887	2.58533	0.995583	0.000854899	0.00150768
ENSG00000256625.1	17.2129	-0.449887	0.892863	0.536558	0.599433
ENSG00000256628.3	212.691	1.43404	0.198526	3.12684e-13	8.04757e-13
ENSG00000256633.1	3.08197	2.09076	1.40825	0.0156389	0.024298
ENSG00000256663.1	52.5441	-0.608532	0.306396	0.0425301	0.0615515
ENSG00000256667.6	196.873	0.0629759	0.270101	0.812683	0.846901
ENSG00000256673.1	8.66356	-0.098521	0.727414	0.877615	0.903639
ENSG00000256683.6	597.115	1.45148	0.115926	3.54091e-36	1.32109e-35
ENSG00000256690.1	8.57078	2.43624	0.766719	0.000215279	0.000397144
ENSG00000256712.1	1.92728	-0.413585	1.12945	0.599078	0.657496
ENSG00000256737.1	2.0715	0.886935	1.22796	0.265372	0.324159
ENSG00000256742.1	6.76886	-0.887621	0.707795	0.156834	0.203007
ENSG00000256745.1	7.35307	0.139686	0.778007	0.834897	0.866583
ENSG00000256771.2	639.416	0.706517	0.0857005	1.48864e-16	4.10585e-16
ENSG00000256802.2	33.839	1.09375	0.383946	0.00321466	0.00539777
ENSG00000256806.4	155.495	0.333905	0.180697	0.0627108	0.0881627
ENSG00000256894.1	6.59429	1.04109	1.02471	0.179594	0.229257
ENSG00000256915.1	2.70842	0.0874968	1.12014	0.911172	0.930529
ENSG00000256940.1	145.044	2.58638	0.228732	1.93338e-30	6.69379e-30
ENSG00000256967.1	6.0892	-1.14652	0.88951	0.11497	0.153578
ENSG00000256968.1	10.9544	-0.383595	0.684372	0.530569	0.59357
ENSG00000256973.1	6.08608	-1.81058	1.13422	0.0260908	0.0392951
ENSG00000256981.1	9.87682	0.806338	0.77133	0.226185	0.28131
ENSG00000257017.8	8.72461	5.61537	1.50597	3.59725e-07	7.65827e-07
ENSG00000257023.1	2.39571	1.25302	1.13092	0.117755	0.15689
ENSG00000257027.1	180.504	-1.45849	0.20768	1.317e-12	3.34343e-12
ENSG00000257038.1	4.95512	0.467606	0.963352	0.535505	0.598383
ENSG00000257052.1	27.8064	2.94615	0.540052	3.18873e-09	7.31946e-09
ENSG00000257086.1	46.9359	1.58557	0.438738	0.000155466	0.000289519
ENSG00000257093.6	1811.63	-1.29573	0.0745257	7.15158e-68	3.75129e-67
ENSG00000257103.8	10413.9	-1.98505	0.0441754	0	0
ENSG00000257108.1	2.20284	-0.0254954	1.19582	0.974021	0.981142
ENSG00000257122.5	144.713	-0.636444	0.231051	0.00531229	0.00872952
ENSG00000257135.5	39.2371	0.563494	0.421684	0.164103	0.211441
ENSG00000257150.3	1.74219	0.541164	1.1616	0.492929	0.557545
ENSG00000257151.1	238.352	-1.53613	0.165052	7.57523e-21	2.26117e-20
ENSG00000257159.1	3.24283	0.817429	1.09934	0.300001	0.361116
ENSG00000257167.2	612.954	0.280931	0.112368	0.0121745	0.0191981
ENSG00000257176.2	42.8921	1.86025	0.5334	0.00018506	0.000342507
ENSG00000257194.2	1.74789	0	1.43364	1	1
ENSG00000257218.5	4042.17	0.0702441	0.0544119	0.196424	0.248148
ENSG00000257219.5	83	3.56778	0.331291	6.56266e-29	2.22513e-28
ENSG00000257252.5	2.33325	0.914481	1.18007	0.251504	0.309016
ENSG00000257261.5	101.625	-0.940164	0.282896	0.000715012	0.00126894
ENSG00000257264.4	1.5663	-0.309735	1.1905	0.693224	0.743324
ENSG00000257267.2	1545.16	-0.801506	0.0822691	1.72012e-22	5.28471e-22
ENSG00000257272.1	2.20118	-0.517833	1.2564	0.507458	0.571439
ENSG00000257285.5	4.55309	-0.381053	0.818648	0.582146	0.642008
ENSG00000257298.1	9.05887	-0.461799	0.822736	0.506187	0.570244
ENSG00000257303.1	32.4802	2.05803	0.378818	1.82354e-08	4.0793e-08
ENSG00000257315.1	539.995	-0.309216	0.0978794	0.0015465	0.0026714
ENSG00000257327.1	9.31499	-1.57954	0.746001	0.0150894	0.0234914
ENSG00000257335.8	10.9158	1.41698	0.741426	0.0286524	0.0428305
ENSG00000257337.6	355.108	-0.909144	0.111044	2.21786e-16	6.09616e-16
ENSG00000257354.2	29.2309	1.01482	0.421989	0.0122406	0.0192966
ENSG00000257365.7	460.079	-0.353269	0.122795	0.00389585	0.00649218
ENSG00000257390.5	12.6663	-1.24561	0.689817	0.0426935	0.0617757
ENSG00000257429.1	2.3423	0.0114757	1.27567	0.988093	0.99239
ENSG00000257433.5	92.8713	1.59196	0.295587	3.8748e-08	8.57489e-08
ENSG00000257443.1	4.37189	-1.66291	1.16288	0.041635	0.0603652
ENSG00000257446.3	89.3272	3.37361	0.329317	2.99221e-26	9.7687e-26
ENSG00000257489.6	69.604	0.162392	0.580777	0.762246	0.803239
ENSG00000257497.2	117.476	1.37152	0.221842	4.04642e-10	9.54028e-10
ENSG00000257507.1	2.20662	0.357742	1.33857	0.635381	0.691446
ENSG00000257509.1	1.56148	-0.62443	1.35676	0.411656	0.477662
ENSG00000257511.1	138.577	1.13572	0.230656	6.25023e-07	1.31586e-06
ENSG00000257524.5	8.0313	1.67129	0.905371	0.0229723	0.0348507
ENSG00000257526.2	4.95679	0.087851	1.04209	0.909687	0.929496
ENSG00000257542.4	3.51361	1.63963	1.11121	0.0416862	0.0604272
ENSG00000257553.1	1.57657	0.330373	1.19773	0.673813	0.725748
ENSG00000257556.1	26.2424	2.98078	0.475951	2.36537e-11	5.77905e-11
ENSG00000257557.2	91.5184	-0.722076	0.22938	0.00144725	0.00250575
ENSG00000257576.1	23.5053	2.29675	0.487091	5.44001e-07	1.14976e-06
ENSG00000257591.5	24.461	1.66225	0.447191	9.68935e-05	0.000182833
ENSG00000257594.3	14.2585	2.02921	0.610308	0.000262944	0.000482115
ENSG00000257595.2	5.77788	1.6779	0.858986	0.0185855	0.0286293
ENSG00000257605.2	34.209	1.74861	0.485559	0.000138125	0.000258226
ENSG00000257611.1	2.27415	1.94392	1.59186	0.0218293	0.033252
ENSG00000257621.7	1354.32	-1.03706	0.0805684	5.09727e-38	1.95192e-37
ENSG00000257624.1	2.45091	1.80798	1.27934	0.030967	0.0460025
ENSG00000257642.1	43.3405	-1.87392	0.448039	1.12813e-05	2.24298e-05
ENSG00000257660.5	2.65626	1.31015	1.27682	0.10718	0.144133
ENSG00000257681.1	37.6887	-2.39873	1.11793	0.00343019	0.00574274
ENSG00000257696.1	3.85607	1.97559	1.18501	0.0171785	0.0265602
ENSG00000257698.1	516.887	-1.14919	0.114156	5.73642e-24	1.8039e-23
ENSG00000257702.3	279.536	0.938188	0.160123	3.79846e-09	8.69506e-09
ENSG00000257704.3	202.692	2.10435	0.175285	1.11029e-33	3.9963e-33
ENSG00000257711.1	3.14708	-1.89876	1.2709	0.0239787	0.0362657
ENSG00000257727.5	349.467	1.02458	0.132366	7.79614e-15	2.07692e-14
ENSG00000257732.1	39.6941	-2.43559	0.433371	3.58884e-09	8.22392e-09
ENSG00000257752.1	1.92306	0.0826798	1.25889	0.914844	0.933398
ENSG00000257761.1	2.06153	1.38897	1.26213	0.0891174	0.121796
ENSG00000257773.1	3.15785	-0.427164	1.07705	0.5847	0.644331
ENSG00000257790.1	4.41534	0.863614	0.960507	0.252679	0.310301
ENSG00000257800.1	47.0224	0.242604	0.341049	0.465313	0.53019
ENSG00000257803.2	7.29927	-2.39522	0.911206	0.00115413	0.00201535
ENSG00000257809.1	1.64284	-0.269666	1.29212	0.725184	0.771476
ENSG00000257815.5	35.07	0.817372	0.394002	0.0316299	0.0469092
ENSG00000257830.1	4.82263	0.456763	0.928148	0.538277	0.601074
ENSG00000257839.1	2.96468	-0.340194	0.944499	0.649248	0.703528
ENSG00000257851.2	4.59044	-1.00923	0.94535	0.17846	0.227876
ENSG00000257859.1	4.16126	0.797838	1.15253	0.314736	0.376986
ENSG00000257894.2	8.18278	-1.45195	1.00324	0.0602114	0.0849415
ENSG00000257910.1	1.73147	0.771814	1.3974	0.307874	0.369544
ENSG00000257913.2	9.38135	1.35282	0.702816	0.0299033	0.0445471
ENSG00000257918.1	5.91122	-1.12515	1.01246	0.145522	0.189738
ENSG00000257923.9	6328.9	0.50284	0.0754527	2.51206e-11	6.12706e-11
ENSG00000257940.1	4.75332	-2.68274	1.3305	0.00242294	0.00411695
ENSG00000257949.6	1.71085	1.12859	1.23145	0.161064	0.207859
ENSG00000257950.3	8.19221	1.21672	0.877237	0.0918671	0.125261
ENSG00000257953.1	32.3791	3.60342	0.531835	1.59377e-13	4.12693e-13
ENSG00000257954.1	6.88034	0.525611	0.718622	0.407176	0.473271
ENSG00000257999.1	2.83393	0.924914	1.05745	0.237248	0.29335
ENSG00000258001.1	2.3417	1.10626	1.07393	0.160472	0.207194
ENSG00000258011.2	2.01972	0.867968	1.30642	0.270088	0.329176
ENSG00000258016.1	2.19725	-0.317868	1.08744	0.684508	0.735327
ENSG00000258017.1	36.0549	0.0901701	0.396856	0.813875	0.847897
ENSG00000258056.2	160.679	-0.4599	0.195934	0.0179214	0.0276595
ENSG00000258057.5	88.4122	-1.75179	0.325801	3.51369e-08	7.78852e-08
ENSG00000258077.2	3.87539	0.0934656	1.20952	0.904818	0.92567
ENSG00000258092.1	1.71841	-0.682133	1.16322	0.388936	0.454708
ENSG00000258099.1	6.88253	1.18987	0.708313	0.0577025	0.0816899
ENSG00000258101.2	37.6637	0.0388693	0.38616	0.917094	0.935165
ENSG00000258102.3	82.8415	2.02626	0.349278	2.27437e-09	5.23897e-09
ENSG00000258136.1	2.6218	0.788939	1.65804	0.188737	0.239486
ENSG00000258153.1	3.90971	0.90744	1.68617	0.135188	0.177755
ENSG00000258168.5	3.12688	-0.975318	1.23897	0.22227	0.277031
ENSG00000258181.1	2.87476	-0.29419	1.23698	0.705921	0.754358
ENSG00000258199.1	266.295	-1.84152	0.148181	8.23446e-36	3.05484e-35
ENSG00000258210.1	5.43086	-0.71056	0.847933	0.315209	0.377427
ENSG00000258232.2	6.27504	0.0627875	0.766797	0.924632	0.940722
ENSG00000258279.2	7.62418	-0.227717	0.682551	0.709129	0.757375
ENSG00000258289.8	4992.98	0.915601	0.0588066	9.70314e-55	4.45928e-54
ENSG00000258297.1	330.843	-0.488721	0.150011	0.00105991	0.00185606
ENSG00000258301.3	237.419	0.610747	0.179879	0.000626793	0.00111751
ENSG00000258303.1	4.01017	0.0666823	1.0557	0.931604	0.945725
ENSG00000258311.5	43.2574	2.99606	0.400316	4.51571e-15	1.21061e-14
ENSG00000258315.5	19.9078	2.62445	0.51647	4.79722e-08	1.05837e-07
ENSG00000258317.1	3.34743	1.166	1.11344	0.143227	0.186981
ENSG00000258325.2	2.49304	-0.670581	1.11202	0.394944	0.460836
ENSG00000258334.1	1.84874	0.389872	1.21691	0.618958	0.676262
ENSG00000258343.1	1.94601	1.76059	1.40383	0.036252	0.0531844
ENSG00000258346.1	2.18734	-0.559508	1.33388	0.46422	0.529167
ENSG00000258354.1	1.86173	0.780204	1.20845	0.325636	0.388708
ENSG00000258359.1	17.0418	1.25185	0.624067	0.0276653	0.0414471
ENSG00000258365.1	2.73613	0.450392	1.24189	0.564581	0.625859
ENSG00000258366.7	123.879	-1.23421	0.278868	6.64409e-06	1.33611e-05
ENSG00000258376.2	1.74468	-0.20241	1.16816	0.796608	0.833482
ENSG00000258377.1	69.3838	5.03117	0.49041	3.01576e-27	1.00087e-26
ENSG00000258384.1	4.44929	0.243237	0.931002	0.743383	0.787082
ENSG00000258388.7	6.33859	0.0472995	0.951599	0.949727	0.960247
ENSG00000258399.7	2.94705	-0.898525	1.08192	0.253586	0.311344
ENSG00000258405.9	62.1457	1.47716	0.32984	4.37381e-06	8.86731e-06
ENSG00000258413.1	2.78935	2.76051	1.62668	0.00307763	0.00517814
ENSG00000258414.1	2.35202	-1.66129	1.36788	0.0463111	0.0666135
ENSG00000258427.3	22.6701	1.66495	0.551813	0.00116533	0.00203409
ENSG00000258429.1	2.29372	2.01187	1.38817	0.019086	0.0293397
ENSG00000258430.1	3.73494	-0.370822	1.15601	0.637503	0.693372
ENSG00000258441.1	761.101	-0.585615	0.16093	0.000252382	0.000463378
ENSG00000258457.5	52.9193	0.221999	0.373737	0.539903	0.602516
ENSG00000258458.5	21.7091	-0.10324	0.447208	0.809091	0.844214
ENSG00000258466.5	2.39625	0.474444	1.18757	0.546956	0.609351
ENSG00000258469.1	9.81851	2.18837	0.720656	0.000527347	0.000946686
ENSG00000258472.8	100.521	0.617827	0.315376	0.0451565	0.0650566
ENSG00000258479.5	16.584	0.018609	0.631415	0.974166	0.981196
ENSG00000258526.5	4.60397	-2.09853	1.21859	0.0124503	0.0196044
ENSG00000258534.1	1.9718	1.70051	1.53067	0.0393572	0.0573316
ENSG00000258545.5	4.54842	-0.7082	1.23229	0.370073	0.435504
ENSG00000258559.2	9.67074	-0.334356	0.792244	0.622027	0.678826
ENSG00000258561.1	7.53082	1.43877	0.701897	0.0207614	0.0317549
ENSG00000258568.1	49.5105	0.843081	0.32558	0.00799881	0.012881
ENSG00000258586.1	9.19244	0.724618	0.839341	0.302809	0.36401
ENSG00000258590.5	19.055	1.02882	0.47796	0.0232414	0.0352318
ENSG00000258591.2	2.36277	1.69754	1.2966	0.0418074	0.0605867
ENSG00000258599.2	4.3284	2.40274	1.25838	0.00511018	0.00841018
ENSG00000258602.1	9.78817	2.91505	0.778614	1.07941e-05	2.14809e-05
ENSG00000258616.5	1.65337	1.4232	1.53818	0.0708573	0.0984545
ENSG00000258634.3	871.714	-0.262013	0.111731	0.0186993	0.0287903
ENSG00000258643.5	11.5584	0.31796	0.666776	0.595946	0.654691
ENSG00000258655.2	68.1193	1.42931	0.256343	1.50925e-08	3.38427e-08
ENSG00000258658.1	2.18593	1.54408	1.42558	0.0601027	0.0848158
ENSG00000258667.1	99.8455	-2.72749	0.271225	1.04025e-24	3.30922e-24
ENSG00000258671.2	4.7767	4.1082	1.67493	8.13444e-05	0.000154327
ENSG00000258682.1	8.47745	-0.0462379	0.61887	0.93483	0.948466
ENSG00000258695.2	3.78827	-1.49084	1.2206	0.0686562	0.0957001
ENSG00000258701.1	86.3539	0.675366	0.32936	0.035627	0.0523597
ENSG00000258702.1	2.30266	-0.223994	1.13478	0.775507	0.815228
ENSG00000258704.6	42.2953	-0.513103	0.339237	0.120636	0.160353
ENSG00000258708.1	86.8669	0.0784957	0.314942	0.798864	0.835465
ENSG00000258717.1	11.8036	2.43641	0.708997	8.99532e-05	0.000170138
ENSG00000258725.1	13.784	2.40765	0.664862	4.86953e-05	9.36418e-05
ENSG00000258727.1	83.8753	2.20827	0.316799	8.8148e-13	2.24596e-12
ENSG00000258733.5	3.85029	0.229023	1.00126	0.764753	0.805607
ENSG00000258738.1	249.684	1.47057	0.181107	2.81244e-16	7.70987e-16
ENSG00000258744.1	17.3026	-0.29738	0.574755	0.576251	0.63671
ENSG00000258768.2	83.8044	-0.723333	0.341123	0.029497	0.0439631
ENSG00000258773.1	4.57075	-1.60842	0.935978	0.0315773	0.0468376
ENSG00000258777.1	16.6805	2.76825	0.56471	8.88189e-08	1.93565e-07
ENSG00000258789.1	45.3334	1.30022	0.368427	0.00027135	0.000496982
ENSG00000258792.4	1.57591	0.511574	1.18447	0.516445	0.579898
ENSG00000258808.1	14.6934	0.309696	0.716166	0.624447	0.681089
ENSG00000258811.1	2.27053	1.9309	1.56275	0.0229374	0.0348061
ENSG00000258813.2	24.8289	1.33161	0.465448	0.00261665	0.00443496
ENSG00000258818.3	3.89952	1.32277	0.860019	0.0637964	0.0895376
ENSG00000258824.2	15.7416	-0.366543	0.70884	0.559358	0.620993
ENSG00000258839.2	254.878	2.64435	0.202537	8.5211e-40	3.33566e-39
ENSG00000258844.1	78.4417	-1.17327	0.351595	0.000597721	0.00106709
ENSG00000258857.1	7.31801	0.084399	0.734392	0.895755	0.918418
ENSG00000258875.5	3.25966	0.536335	1.12907	0.496119	0.560596
ENSG00000258876.1	1.97775	-1.9654	1.41603	0.021738	0.0331269
ENSG00000258881.6	7.02846	-1.68696	0.880551	0.0197058	0.0302345
ENSG00000258884.1	82.2783	0.101368	0.319693	0.745636	0.789097
ENSG00000258890.6	5364.02	-0.513539	0.0763973	1.68963e-11	4.14871e-11
ENSG00000258900.1	58.5013	-0.864545	0.414683	0.0301362	0.0448693
ENSG00000258904.1	3.74914	0.198837	0.921493	0.787983	0.825895
ENSG00000258920.1	75.9063	-0.295566	0.271488	0.268433	0.327404
ENSG00000258938.1	34.4375	2.94876	0.513855	6.2908e-10	1.47547e-09
ENSG00000258940.2	14.0855	0.835947	0.606848	0.132902	0.175053
ENSG00000258944.1	4.69818	-0.559772	0.998317	0.464657	0.52961
ENSG00000258947.6	68.6185	2.10996	0.320916	1.54095e-11	3.7918e-11
ENSG00000258955.1	1.65662	0.526606	1.18427	0.504345	0.568555
ENSG00000258959.1	1.94043	0.692059	1.24278	0.38014	0.445708
ENSG00000258976.1	21.4754	0.0121408	0.468399	0.978259	0.984494
ENSG00000258977.1	2.87863	-0.985158	1.13889	0.216054	0.270061
ENSG00000258982.1	15.8303	3.035	0.929493	4.65051e-05	8.95095e-05
ENSG00000258984.5	2.64822	0.256362	1.02537	0.7396	0.783805
ENSG00000258999.1	2.64945	-0.525286	1.18297	0.505425	0.569564
ENSG00000259005.1	20.7524	-0.736626	0.591698	0.176451	0.22555
ENSG00000259006.1	3.34266	-1.00233	1.10482	0.20583	0.258641
ENSG00000259015.1	11.8109	-3.1925	1.25597	0.000291354	0.000532492
ENSG00000259030.6	3.27343	-0.183076	1.17742	0.815551	0.849533
ENSG00000259049.1	10.6931	-0.129353	0.700831	0.835431	0.866972
ENSG00000259051.1	1.8209	0.985996	1.27014	0.216366	0.270436
ENSG00000259062.2	12.3568	1.16839	0.608716	0.0360405	0.0529207
ENSG00000259065.1	9.24963	-1.57161	0.783576	0.0194232	0.0298241
ENSG00000259066.5	1.93427	-0.115171	1.15466	0.883384	0.908585
ENSG00000259071.1	34.8903	-0.870442	0.382061	0.0185165	0.0285332
ENSG00000259081.1	5.67261	0.541822	0.875487	0.451966	0.517489
ENSG00000259083.1	6.14595	2.39622	0.937662	0.0013873	0.00240581
ENSG00000259086.3	4.44484	1.48435	0.96339	0.0504123	0.0720623
ENSG00000259088.1	15.5783	0.605005	0.589001	0.265157	0.323928
ENSG00000259104.2	903.117	-1.64161	0.0897357	4.95763e-75	2.75974e-74
ENSG00000259120.2	44.1166	1.32869	0.328665	3.40928e-05	6.6161e-05
ENSG00000259137.1	1.86849	-0.963486	1.21169	0.228067	0.283261
ENSG00000259138.1	1.84926	1.55872	1.36752	0.0592681	0.0837448
ENSG00000259146.3	29.9964	-0.102461	0.637863	0.859606	0.888395
ENSG00000259151.2	5.28008	0.52445	0.928609	0.479976	0.544802
ENSG00000259153.1	118.442	0.564857	0.185484	0.0021506	0.00367209
ENSG00000259158.3	4.7065	0.411777	0.891316	0.571246	0.632211
ENSG00000259162.1	1.66865	1.11071	1.30321	0.165572	0.213092
ENSG00000259172.1	6.51495	1.76616	1.18347	0.031849	0.047218
ENSG00000259178.1	6.3789	1.5515	0.947888	0.0393352	0.0573035
ENSG00000259182.5	2.09063	1.135	1.28196	0.158066	0.204454
ENSG00000259205.2	4.02019	0.887815	1.0313	0.252703	0.310313
ENSG00000259207.7	586.257	-0.465544	0.106224	1.1151e-05	2.2175e-05
ENSG00000259209.3	13.803	-3.20092	0.993048	3.78045e-05	7.31539e-05
ENSG00000259215.1	2.64423	-0.798308	0.993047	0.29681	0.357713
ENSG00000259248.5	32.5847	-1.00537	0.412732	0.0113151	0.0178977
ENSG00000259251.2	2.0468	0.852743	1.37037	0.269168	0.328202
ENSG00000259257.1	2.08067	-1.95289	1.37309	0.0221474	0.0336986
ENSG00000259275.2	21.2248	-0.389673	0.452534	0.366925	0.432199
ENSG00000259286.3	1.99188	1.31997	1.35066	0.103231	0.139212
ENSG00000259287.2	56.6241	-2.78603	1.00762	0.000362465	0.00065752
ENSG00000259291.2	201.041	-0.914862	0.20537	6.89575e-06	1.3853e-05
ENSG00000259299.1	1.73771	0.173482	1.29089	0.820799	0.85437
ENSG00000259300.2	3.31159	3.3531	1.61818	0.000605477	0.00108049
ENSG00000259305.6	5.81993	-0.578775	0.804478	0.398131	0.4643
ENSG00000259314.1	1.72199	-0.267109	1.32059	0.724623	0.770955
ENSG00000259315.1	13.4011	0.0219464	0.593817	0.967981	0.976043
ENSG00000259316.9	2.63667	-1.57656	1.25913	0.0561729	0.0797484
ENSG00000259318.1	2.99532	0.655523	1.02681	0.396676	0.462732
ENSG00000259319.1	35.9042	-0.265449	0.407496	0.498824	0.563299
ENSG00000259321.1	61.187	1.5309	0.421765	0.000153889	0.000286705
ENSG00000259326.1	13.1142	-0.427009	0.644629	0.464723	0.529629
ENSG00000259330.1	1108.9	0.478969	0.0970607	7.61516e-07	1.59778e-06
ENSG00000259332.3	3.0944	0.248556	0.961754	0.741572	0.785356
ENSG00000259343.5	18.3713	-2.55876	0.568212	9.3061e-07	1.94558e-06
ENSG00000259345.5	6.3013	-0.835618	0.907371	0.255337	0.313192
ENSG00000259347.6	6.20288	0.392127	0.890419	0.589544	0.648909
ENSG00000259349.1	17.7153	1.86538	0.629527	0.00108277	0.00189425
ENSG00000259357.2	1.97263	0.235406	1.29614	0.758389	0.799819
ENSG00000259358.1	1.85322	-0.261668	1.31599	0.730498	0.775907
ENSG00000259362.2	13.2835	1.0566	0.5616	0.0427365	0.0618337
ENSG00000259363.5	25.472	-0.682417	0.545358	0.179923	0.229636
ENSG00000259366.1	69.4247	-2.6464	0.386921	1.05998e-12	2.69632e-12
ENSG00000259370.2	8.68976	-0.813394	0.824557	0.242318	0.298952
ENSG00000259374.2	25.973	7.63617	1.20138	5.82756e-13	1.49027e-12
ENSG00000259376.1	1.813	-1.51951	1.28069	0.0651727	0.0913153
ENSG00000259378.1	4.98867	-1.44711	1.12343	0.0718259	0.0997392
ENSG00000259405.1	12.6067	3.85673	0.917062	2.2163e-07	4.76096e-07
ENSG00000259407.1	13.0579	-0.560216	0.927635	0.450357	0.516111
ENSG00000259408.2	31.941	-4.1284	1.30277	9.46333e-06	1.88987e-05
ENSG00000259414.1	1.72712	1.37467	1.4162	0.0884195	0.120934
ENSG00000259416.2	3.68367	-0.543329	1.2299	0.489238	0.554065
ENSG00000259419.2	1.64573	0.865332	1.35183	0.265691	0.324511
ENSG00000259424.1	2.7853	1.95368	1.24599	0.0199898	0.0306463
ENSG00000259426.5	103.795	-0.129943	0.202955	0.518209	0.581668
ENSG00000259429.5	80.4405	-0.485405	0.378537	0.185353	0.235704
ENSG00000259431.5	302.953	-0.967745	0.146041	2.77315e-11	6.75169e-11
ENSG00000259436.1	17.6911	2.47853	0.584725	3.54387e-06	7.21446e-06
ENSG00000259438.1	17.4418	1.07259	0.533839	0.0317298	0.0470478
ENSG00000259448.2	1.94777	0.592391	1.20422	0.452831	0.51837
ENSG00000259450.1	18.2256	-1.03617	0.522616	0.0345879	0.0509886
ENSG00000259456.3	62.1597	-0.534986	0.309735	0.0776103	0.10718
ENSG00000259459.5	2.93743	1.95722	1.33938	0.021512	0.032808
ENSG00000259462.2	11.9423	-0.127076	0.75016	0.845892	0.876399
ENSG00000259469.1	2.21512	0.136428	1.19585	0.861724	0.889947
ENSG00000259479.6	83.4983	1.39694	0.236573	2.21848e-09	5.11186e-09
ENSG00000259488.2	12.6912	0.873735	0.636671	0.130702	0.172484
ENSG00000259494.1	267.858	0.127276	0.133068	0.336952	0.400778
ENSG00000259495.2	54.8995	-1.19458	0.397266	0.00181942	0.00312809
ENSG00000259502.1	2.47464	0.556798	1.06594	0.475757	0.540524
ENSG00000259511.2	7.07137	-0.177405	0.762796	0.78851	0.826287
ENSG00000259518.1	99.1762	-1.67761	0.322096	9.44932e-08	2.05724e-07
ENSG00000259520.5	6.09503	0.891076	0.845242	0.207047	0.259944
ENSG00000259522.2	3.77973	0.854924	1.22847	0.282323	0.342563
ENSG00000259523.1	78.7573	1.05871	0.274997	8.99532e-05	0.000170138
ENSG00000259527.2	2.03173	-0.825027	1.39869	0.278222	0.338023
ENSG00000259529.1	37.3826	-0.0960696	0.412274	0.808659	0.843845
ENSG00000259539.1	6.2981	1.59908	0.828566	0.0218326	0.0332547
ENSG00000259548.1	1.88262	0.365261	1.33038	0.629729	0.686193
ENSG00000259553.4	4.8171	4.09322	1.68112	8.66863e-05	0.000164146
ENSG00000259556.2	22.8955	-0.310635	0.566851	0.554788	0.616694
ENSG00000259557.2	4.84653	4.19554	1.65664	5.92579e-05	0.00011344
ENSG00000259562.2	32.4174	-0.14294	0.442343	0.735485	0.780361
ENSG00000259577.1	32.4384	1.4624	0.460918	0.000851868	0.00150245
ENSG00000259581.3	3.01476	-0.335141	1.06034	0.666816	0.71943
ENSG00000259583.2	28.0911	-2.16821	0.479581	1.66792e-06	3.44607e-06
ENSG00000259612.1	4.27482	-0.598089	0.867757	0.404112	0.470138
ENSG00000259618.1	4.87833	0	1.23227	1	1
ENSG00000259623.1	2143.93	2.24856	0.0641145	5.27399e-270	1.03527e-268
ENSG00000259642.2	221.604	2.60573	0.167289	1.66577e-55	7.70448e-55
ENSG00000259644.1	2.12947	-0.740425	1.09893	0.347177	0.411605
ENSG00000259648.1	1.58277	-0.64516	1.42032	0.381524	0.447106
ENSG00000259658.4	3.47083	-0.948424	1.14878	0.233752	0.28964
ENSG00000259659.1	3.97471	-0.0534808	0.922768	0.942369	0.954682
ENSG00000259660.2	5.51756	-2.54972	1.26083	0.00314921	0.00529199
ENSG00000259663.2	4.10167	3.63541	1.66454	0.000302492	0.000552194
ENSG00000259673.5	165.072	-1.5421	0.220455	1.50568e-12	3.81526e-12
ENSG00000259676.1	5.83559	0.216851	0.816555	0.753789	0.796189
ENSG00000259687.1	7.35153	-0.53152	0.724768	0.404813	0.470878
ENSG00000259705.1	38.8615	2.60243	0.488383	1.34604e-08	3.02426e-08
ENSG00000259706.1	45.0866	3.58962	0.479004	8.80559e-16	2.39239e-15
ENSG00000259708.1	8.86925	5.76072	1.45759	1.47121e-07	3.1838e-07
ENSG00000259712.1	7.29369	1.32301	0.852277	0.0623307	0.087674
ENSG00000259720.1	1.6625	1.51477	1.58579	0.0548295	0.07799
ENSG00000259726.1	12.4839	0.316595	0.638535	0.584996	0.64456
ENSG00000259727.1	6.42751	0.73091	0.826176	0.293996	0.354816
ENSG00000259728.5	8.17923	-1.40253	0.720546	0.0270561	0.040633
ENSG00000259732.1	1.82546	-1.26667	1.36384	0.115488	0.154156
ENSG00000259736.1	25.9472	-1.30187	0.533299	0.00903872	0.0144641
ENSG00000259744.1	9.94467	-0.15881	0.641332	0.78487	0.82331
ENSG00000259746.1	3.48478	0.582975	0.937983	0.434595	0.500301
ENSG00000259755.1	2.46215	0.4013	1.07104	0.607155	0.66491
ENSG00000259768.5	863.494	-2.353	0.114047	3.43476e-95	2.25838e-94
ENSG00000259771.1	10.6417	-0.907975	0.686732	0.138534	0.181634
ENSG00000259775.1	41.1069	-0.472913	0.408122	0.228854	0.28414
ENSG00000259780.3	1.62966	1.03977	1.47136	0.169981	0.218286
ENSG00000259781.1	742.948	0.302972	0.0858446	0.00040774	0.000736739
ENSG00000259790.1	3.37934	-1.4844	1.14012	0.0661094	0.0924959
ENSG00000259799.1	3.00294	2.65555	1.6196	0.0040072	0.00666953
ENSG00000259802.1	47.3756	1.9155	0.327877	2.03023e-09	4.68358e-09
ENSG00000259803.6	11.3601	0.499021	0.639122	0.389665	0.455364
ENSG00000259804.1	23.1662	5.93648	1.12489	4.07562e-10	9.6081e-10
ENSG00000259807.1	36.4059	1.02399	0.416287	0.0104815	0.0166436
ENSG00000259820.1	139.515	-1.30892	0.238925	2.85645e-08	6.35249e-08
ENSG00000259826.1	9.07468	1.33165	0.636424	0.0210773	0.0321949
ENSG00000259828.1	4.31229	-2.47972	1.37801	0.00505329	0.00832035
ENSG00000259838.1	1.5836	-0.360308	1.26926	0.641879	0.697149
ENSG00000259843.2	4.67391	3.12756	1.42415	0.000728045	0.0012908
ENSG00000259845.1	35.2943	-0.532211	0.65332	0.367186	0.432435
ENSG00000259863.1	8.04685	1.08364	0.803942	0.113444	0.151691
ENSG00000259865.1	129.793	-1.46884	0.20394	3.56071e-13	9.14572e-13
ENSG00000259867.5	56.5031	-0.148304	0.398381	0.699611	0.749022
ENSG00000259868.2	3.85755	0.453119	1.20076	0.564548	0.625855
ENSG00000259877.2	129.145	0.0587675	0.175821	0.73647	0.781177
ENSG00000259881.1	1.7649	1.71209	1.58467	0.0363692	0.0533273
ENSG00000259891.1	52.6354	0.660999	0.366018	0.0626906	0.0881401
ENSG00000259915.2	8.05608	-1.46802	0.918315	0.0474193	0.0680989
ENSG00000259917.1	21.7775	-0.124313	0.615158	0.825159	0.858041
ENSG00000259920.1	3.03671	-1.56908	1.36137	0.0578856	0.0819223
ENSG00000259921.1	2.09697	0.33357	1.09572	0.670237	0.722652
ENSG00000259939.1	6.37696	-1.35697	0.937609	0.0697388	0.0970717
ENSG00000259940.2	13.4705	-0.0625362	0.873085	0.930694	0.944934
ENSG00000259941.1	1.97331	-0.940378	1.36301	0.228032	0.283233
ENSG00000259943.1	161.106	-0.699531	0.198912	0.000388416	0.000703056
ENSG00000259953.1	98.3246	-2.15587	0.274565	1.24444e-15	3.3713e-15
ENSG00000259956.1	6351.51	1.55224	0.0448859	2.72789e-262	5.13574e-261
ENSG00000259959.1	246.301	-3.08008	0.252254	1.4817e-35	5.47432e-35
ENSG00000259972.2	141.654	-1.91687	0.380444	1.80793e-07	3.89682e-07
ENSG00000259984.1	2.50669	-1.25058	1.11451	0.117215	0.156219
ENSG00000259985.1	21.7949	1.53364	0.449068	0.000341602	0.000620499
ENSG00000259993.1	1.62358	1.85462	1.41259	0.0287362	0.0429446
ENSG00000259994.1	56.4612	0.2891	0.339121	0.38171	0.4473
ENSG00000260000.2	133.41	2.59526	0.226645	3.68234e-31	1.28437e-30
ENSG00000260001.6	12.9724	1.15113	0.542076	0.0228841	0.0347365
ENSG00000260007.2	125.61	0.563067	0.230643	0.0134995	0.0211503
ENSG00000260018.1	6.46387	2.15686	0.924722	0.00372929	0.00622374
ENSG00000260025.1	150.823	0.870387	0.19415	6.15762e-06	1.24082e-05
ENSG00000260027.4	293.175	1.84371	0.155912	1.27985e-32	4.5461e-32
ENSG00000260032.1	44832.7	0.393839	0.0473714	8.94949e-17	2.47786e-16
ENSG00000260052.1	1.82809	0.120198	1.16439	0.878308	0.904267
ENSG00000260060.1	3.68367	-1.90924	1.23215	0.0223628	0.0339977
ENSG00000260063.1	23.5671	-0.414025	0.462348	0.347067	0.411524
ENSG00000260075.1	27.8544	-0.196986	0.649438	0.737418	0.782068
ENSG00000260077.1	75.351	0.290765	0.240242	0.220242	0.27474
ENSG00000260081.1	20.501	2.97525	0.643401	2.15809e-07	4.63961e-07
ENSG00000260083.1	64.4653	2.51773	0.327858	2.77749e-15	7.47947e-15
ENSG00000260084.1	2.05026	1.66046	1.58331	0.0406369	0.0590684
ENSG00000260086.2	9.80237	0.120303	0.696433	0.846088	0.87656
ENSG00000260088.1	44.3115	5.60361	0.634311	5.15402e-21	1.54399e-20
ENSG00000260095.1	3.26797	-0.241925	0.886456	0.738622	0.783037
ENSG00000260101.1	46.1566	-0.440784	0.389075	0.241076	0.29759
ENSG00000260103.2	9.92476	0.877983	0.794345	0.196234	0.247966
ENSG00000260105.6	16.3681	6.90303	1.25182	1.09912e-10	2.63389e-10
ENSG00000260111.1	6.36574	0.417996	0.768665	0.529501	0.59259
ENSG00000260114.2	86.1572	1.09545	0.28645	9.78336e-05	0.000184511
ENSG00000260118.1	5.30144	-1.86284	1.17168	0.0236513	0.0358029
ENSG00000260121.1	2.20046	-0.247006	1.31301	0.745274	0.788774
ENSG00000260123.1	5.09056	-0.0650097	0.867647	0.927711	0.942791
ENSG00000260128.6	37.4382	-1.75251	0.455522	5.26291e-05	0.000101045
ENSG00000260136.5	35.402	1.40067	0.33821	2.11647e-05	4.14855e-05
ENSG00000260144.1	2.41379	0.743549	1.31975	0.338998	0.402946
ENSG00000260157.3	2.79764	0	1.5804	1	1
ENSG00000260160.1	18.893	-1.22554	0.555261	0.017605	0.0271887
ENSG00000260163.1	2.58913	1.5745	1.37165	0.0570435	0.080868
ENSG00000260167.1	8.53186	1.38049	0.743011	0.0333037	0.0492027
ENSG00000260179.1	2.5849	0.023449	1.00234	0.97556	0.982418
ENSG00000260186.5	29.2575	5.1019	0.71579	2.88295e-15	7.7596e-15
ENSG00000260190.1	9.3628	-1.60981	0.778881	0.0162075	0.0251399
ENSG00000260193.1	16.7729	3.07332	0.750848	1.85459e-06	3.82336e-06
ENSG00000260196.1	79.9652	1.39093	0.289211	9.45424e-07	1.97579e-06
ENSG00000260211.2	14.593	1.19859	0.558957	0.0209732	0.0320551
ENSG00000260213.5	5.19313	0.57604	1.05482	0.459568	0.524694
ENSG00000260219.2	52.361	-0.0691189	0.311287	0.820506	0.854106
ENSG00000260230.2	61.2264	-0.694895	0.309073	0.0216172	0.0329567
ENSG00000260231.1	351.861	2.72027	0.175933	7.91272e-55	3.63955e-54
ENSG00000260233.3	12.1324	0.524743	0.686117	0.391824	0.457639
ENSG00000260236.1	75.2094	-1.99096	0.366121	1.92573e-08	4.30344e-08
ENSG00000260257.2	195.951	1.20567	0.182184	2.60042e-11	6.33828e-11
ENSG00000260259.1	19.3189	1.67128	0.517437	0.000572131	0.00102411
ENSG00000260260.1	219.817	4.47548	0.493948	3.22958e-22	9.88849e-22
ENSG00000260261.1	46.2748	-0.0245071	0.423962	0.95199	0.962131
ENSG00000260266.1	1.86513	1.52606	1.51281	0.058618	0.082899
ENSG00000260267.1	100.196	-0.0376268	0.211822	0.85762	0.886597
ENSG00000260269.5	17.6447	-1.05163	0.617094	0.0620852	0.0873627
ENSG00000260273.1	10.5627	1.80909	0.77949	0.006872	0.0111511
ENSG00000260274.1	60.2083	1.69805	0.400393	1.0557e-05	2.10187e-05
ENSG00000260276.2	119.469	-0.0861692	0.351457	0.800993	0.837259
ENSG00000260278.1	4.0268	1.81422	1.33928	0.0314004	0.046604
ENSG00000260279.2	4.79056	0.161824	0.953173	0.829346	0.861718
ENSG00000260285.1	80.2715	-0.0587293	0.356273	0.865321	0.892851
ENSG00000260288.3	6.81163	2.0876	0.897772	0.00430126	0.00713588
ENSG00000260290.2	58.1558	-0.677547	0.285526	0.0156636	0.0243347
ENSG00000260293.2	96.5728	-0.0597967	0.238313	0.799424	0.835943
ENSG00000260296.1	9.12646	0.688828	0.804004	0.314413	0.376662
ENSG00000260300.5	2.4583	0.0425203	1.24286	0.956322	0.965877
ENSG00000260302.1	1.82728	0.416128	1.26782	0.59197	0.651017
ENSG00000260306.1	24.9096	0.756515	0.752112	0.248002	0.305164
ENSG00000260310.1	1.76043	0.591267	1.33856	0.439335	0.505032
ENSG00000260317.1	11.2716	2.48992	0.895059	0.000634699	0.00113105
ENSG00000260329.1	43.9843	-0.0757742	0.339404	0.8188	0.852454
ENSG00000260331.1	1.82267	1.56074	1.42611	0.0578363	0.0818579
ENSG00000260339.1	5.77909	2.41497	1.24562	0.00476309	0.00786888
ENSG00000260350.1	4.05092	0.593181	0.889285	0.414253	0.480175
ENSG00000260352.1	4.48389	-2.03001	1.22919	0.0156088	0.0242581
ENSG00000260360.1	3.60087	1.88414	1.09554	0.0192884	0.029634
ENSG00000260361.1	14.1336	-0.72991	0.70163	0.241367	0.297915
ENSG00000260366.1	1.60123	1.41778	1.51828	0.0734583	0.10188
ENSG00000260367.2	13.7993	2.05805	0.616593	0.00024103	0.000443213
ENSG00000260368.1	16.1904	-0.393312	0.668824	0.512871	0.576454
ENSG00000260388.2	2.04054	1.02632	1.44805	0.179195	0.228774
ENSG00000260400.1	25.736	0.709848	0.454291	0.101391	0.136995
ENSG00000260401.1	43.778	1.0299	0.403877	0.00811968	0.013064
ENSG00000260404.3	618.169	-0.152719	0.169566	0.364737	0.42987
ENSG00000260412.1	2.05855	0.968291	1.39295	0.211397	0.264976
ENSG00000260430.1	5.5637	0.131994	0.889207	0.855765	0.884933
ENSG00000260441.5	1.80962	1.49462	1.46651	0.0654341	0.0916637
ENSG00000260442.5	61.6298	0.896515	0.279481	0.00109624	0.00191689
ENSG00000260448.5	13.7378	-0.83607	0.713091	0.184767	0.235083
ENSG00000260456.6	9.26412	-0.0439176	0.68162	0.94259	0.954862
ENSG00000260461.1	25.8072	0.467025	0.466725	0.29291	0.353742
ENSG00000260464.1	18.345	1.05322	0.490649	0.0232084	0.0351917
ENSG00000260475.1	9.30981	4.63064	1.49077	6.59795e-06	1.32708e-05
ENSG00000260490.2	142.542	5.05692	0.339607	1.14248e-52	5.14556e-52
ENSG00000260494.1	1.728	0.870267	1.44965	0.243661	0.30042
ENSG00000260495.1	2.02326	-0.431318	1.26352	0.579133	0.639141
ENSG00000260498.5	1.9014	-1.22023	1.29899	0.130822	0.172621
ENSG00000260500.1	1.59965	0.984254	1.36141	0.209163	0.262418
ENSG00000260509.2	7.59908	4.80206	1.53604	5.21548e-06	1.05468e-05
ENSG00000260526.1	82.2648	3.02077	0.325154	9.4059e-22	2.8541e-21
ENSG00000260528.3	1.57955	1.3293	1.41324	0.09787	0.132735
ENSG00000260549.1	789.105	1.81006	0.10429	8.19114e-68	4.29345e-67
ENSG00000260552.1	42.3656	0.153923	0.315836	0.618253	0.675725
ENSG00000260563.3	146.01	1.75479	0.249105	8.80255e-13	2.2431e-12
ENSG00000260565.6	376.943	-0.150219	0.164957	0.359598	0.424655
ENSG00000260571.1	1.59678	-1.09626	1.26515	0.17223	0.220755
ENSG00000260572.1	2.77317	0.693828	1.30672	0.372534	0.43797
ENSG00000260576.1	2.44785	-0.615902	1.30547	0.426651	0.492545
ENSG00000260577.2	6.93638	2.80862	1.10335	0.000615641	0.00109835
ENSG00000260578.1	13.3817	-0.693445	0.555969	0.180077	0.229805
ENSG00000260583.1	10.9628	-3.35481	1.17007	8.68189e-05	0.000164382
ENSG00000260586.1	1.76413	0	1.36048	1	1
ENSG00000260588.1	39.389	3.56675	0.574957	7.84722e-12	1.94713e-11
ENSG00000260589.1	21.3373	1.13213	0.443235	0.00752089	0.0121484
ENSG00000260592.1	2.37081	2.59444	1.57611	0.00456853	0.00755958
ENSG00000260597.1	1.92127	0.781961	1.24668	0.323023	0.385886
ENSG00000260602.2	5.08263	1.55818	1.00209	0.0438228	0.0632489
ENSG00000260604.2	78.0844	-2.77638	0.359489	1.18771e-15	3.21842e-15
ENSG00000260608.1	2.26369	0.830535	1.10634	0.293015	0.353829
ENSG00000260615.1	1.569	0.270782	1.25392	0.727208	0.773097
ENSG00000260619.1	2.73369	2.49722	1.63377	0.00596255	0.00974625
ENSG00000260625.2	6.34544	2.02262	0.876893	0.00503491	0.00829135
ENSG00000260628.5	17.4538	0.118242	0.525195	0.810378	0.845091
ENSG00000260630.6	137.667	-0.904742	0.249637	0.000237649	0.000437182
ENSG00000260633.1	100.457	1.98528	0.233889	7.90458e-18	2.23111e-17
ENSG00000260641.1	67.8892	1.4582	0.311047	1.63485e-06	3.37968e-06
ENSG00000260643.1	3.70817	1.5342	1.11203	0.0561377	0.079704
ENSG00000260645.1	11.5581	-1.43047	1.15602	0.0770521	0.106463
ENSG00000260646.1	3.04708	-0.30438	1.22035	0.697173	0.746708
ENSG00000260647.1	4.85321	0.165499	0.810249	0.809913	0.844782
ENSG00000260648.3	3.41518	-0.280642	1.07334	0.719086	0.76609
ENSG00000260650.1	4.27508	3.04367	1.52308	0.00121865	0.00212356
ENSG00000260669.2	13.9992	2.48142	1.17662	0.00310612	0.00522282
ENSG00000260686.1	40.0627	-0.932754	0.471626	0.0373544	0.0546349
ENSG00000260691.5	12.9494	0.260831	0.638823	0.652895	0.706842
ENSG00000260698.1	3.48284	0.901407	0.967008	0.23398	0.289905
ENSG00000260708.1	362.018	2.85802	0.201576	1.16821e-46	4.95116e-46
ENSG00000260725.1	9.0522	0.493372	0.657282	0.405407	0.471467
ENSG00000260727.1	26.7559	1.96185	0.801711	0.00399098	0.00664405
ENSG00000260735.1	8.1835	3.04463	0.983677	7.94318e-05	0.000150778
ENSG00000260740.2	2.81332	1.41656	1.14993	0.0794885	0.109613
ENSG00000260742.1	15.9393	0.907725	0.649003	0.12195	0.161961
ENSG00000260743.1	47.747	2.34806	0.34463	2.15827e-12	5.45225e-12
ENSG00000260747.1	60.9472	-0.661034	0.299335	0.0242523	0.0366564
ENSG00000260750.5	4.03027	-0.231257	1.11237	0.768102	0.808465
ENSG00000260751.2	7.6734	-1.20586	0.763908	0.0683447	0.0953021
ENSG00000260766.1	267.683	0.739108	0.163387	5.35138e-06	1.08168e-05
ENSG00000260773.1	4.12698	0.133667	0.883816	0.853491	0.882919
ENSG00000260774.1	35.5788	-0.603826	0.421297	0.135625	0.178284
ENSG00000260776.5	3.65518	0.519864	1.15832	0.509916	0.573699
ENSG00000260777.1	28.8196	1.75713	0.465571	7.01093e-05	0.000133728
ENSG00000260778.4	74.2236	3.71379	0.456826	4.07342e-18	1.15471e-17
ENSG00000260781.1	4.0074	1.20232	1.10987	0.131209	0.173057
ENSG00000260793.2	8.99868	0.131107	0.698406	0.832809	0.86475
ENSG00000260798.1	6.01457	-2.95558	1.31885	0.000923332	0.00162347
ENSG00000260804.3	397.946	-1.21124	0.199167	8.45066e-10	1.97413e-09
ENSG00000260805.2	10.5082	1.21764	0.741329	0.0601756	0.0849021
ENSG00000260806.1	27.3963	2.29576	0.453421	9.50207e-08	2.06852e-07
ENSG00000260807.6	2.23123	1.01686	1.26052	0.203532	0.256006
ENSG00000260815.3	1.55968	0.992357	1.31586	0.210543	0.264012
ENSG00000260822.1	504.667	-1.79578	0.107603	7.36949e-63	3.68594e-62
ENSG00000260823.1	5.41486	-1.48656	0.935039	0.0467413	0.0671877
ENSG00000260830.1	24.2635	1.95903	0.520356	5.7134e-05	0.000109471
ENSG00000260837.1	6.43364	-0.563343	0.915031	0.444808	0.510456
ENSG00000260852.1	159.466	-2.56117	0.287968	9.67326e-20	2.82811e-19
ENSG00000260855.1	34.8154	-0.247191	0.383197	0.504916	0.569109
ENSG00000260859.1	1.61907	1.26494	1.39333	0.114046	0.152437
ENSG00000260862.1	1.98833	-0.64518	1.2549	0.411425	0.47749
ENSG00000260871.1	6.11213	0.720689	0.867518	0.314735	0.376986
ENSG00000260874.5	10.4512	-1.63804	0.666083	0.00611405	0.0099773
ENSG00000260877.2	3.79231	-0.123429	0.93202	0.868111	0.895132
ENSG00000260896.5	12.8972	0.133245	0.652629	0.821266	0.854733
ENSG00000260898.5	4.88802	2.41484	1.17031	0.00386692	0.00644596
ENSG00000260903.2	252.995	6.29554	0.307467	7.20685e-95	4.72134e-94
ENSG00000260907.1	3.13486	3.11144	1.55938	0.00107506	0.00188152
ENSG00000260910.1	4.02986	0.0173247	1.06202	0.982233	0.987712
ENSG00000260911.2	10.1443	-0.105017	0.936685	0.887896	0.912339
ENSG00000260912.1	765.484	3.50685	0.128894	8.62197e-165	9.43402e-164
ENSG00000260916.6	699.161	-0.555557	0.0898226	5.78943e-10	1.35905e-09
ENSG00000260917.1	237.988	-4.23867	0.262424	2.87607e-61	1.41366e-60
ENSG00000260920.2	270.375	0.889403	0.202346	9.17283e-06	1.83287e-05
ENSG00000260923.5	12.0574	-2.72479	1.20256	0.00138815	0.0024071
ENSG00000260924.2	34.2253	1.03947	0.473071	0.0206639	0.031617
ENSG00000260926.2	2.01414	2.00344	1.44687	0.0198422	0.030433
ENSG00000260927.1	10.5996	-0.120595	0.629173	0.833306	0.865183
ENSG00000260941.1	2.40341	2.37784	1.48296	0.00760092	0.0122713
ENSG00000260942.1	153.581	0.07731	0.196915	0.69212	0.742288
ENSG00000260944.1	19.7028	0.230612	0.473261	0.608034	0.665738
ENSG00000260947.1	5.07198	-0.364419	0.790395	0.590492	0.649722
ENSG00000260948.1	31.5819	1.24688	0.491976	0.0073185	0.0118374
ENSG00000260949.1	5.28279	-2.17386	1.11636	0.00770313	0.012428
ENSG00000260954.1	5.50643	0.510326	0.848398	0.470786	0.535523
ENSG00000260955.2	18.0018	-2.00659	1.17205	0.0152546	0.0237401
ENSG00000260966.1	62.7611	0.545825	0.391381	0.148801	0.193675
ENSG00000260977.1	13.0742	-1.69394	0.733483	0.00830639	0.0133534
ENSG00000260992.1	28.4675	2.82546	0.549937	2.33886e-08	5.21052e-08
ENSG00000261008.6	104.352	-2.03141	0.317234	5.28339e-11	1.27599e-10
ENSG00000261033.1	3.43925	1.64515	1.18659	0.044779	0.0645643
ENSG00000261040.6	119.545	1.25464	0.237009	8.2504e-08	1.80021e-07
ENSG00000261051.1	326.974	-1.44632	0.138599	1.05492e-25	3.41261e-25
ENSG00000261052.5	4.41491	0.962323	0.812898	0.162811	0.209976
ENSG00000261054.1	2.19998	-0.800129	1.28664	0.309229	0.371068
ENSG00000261056.2	1.92639	-1.434	1.35986	0.0794639	0.109586
ENSG00000261061.1	461.569	-0.526703	0.111854	2.33709e-06	4.79794e-06
ENSG00000261064.1	5.18633	-0.290788	0.908843	0.692156	0.74229
ENSG00000261067.6	6.97913	1.03248	0.671691	0.0866469	0.118667
ENSG00000261068.2	19.2883	0.587596	0.593211	0.281989	0.342215
ENSG00000261069.3	45.3297	0.26391	0.317212	0.394835	0.460733
ENSG00000261070.1	1.81488	1.89529	1.56231	0.0248664	0.0375321
ENSG00000261071.1	57.1539	3.10275	0.418352	5.76536e-15	1.5418e-14
ENSG00000261079.1	10.6743	1.47467	0.861831	0.0390164	0.0569004
ENSG00000261087.1	130.246	1.33495	0.254517	1.01985e-07	2.21812e-07
ENSG00000261094.2	124.664	1.73517	0.196677	5.44891e-19	1.57161e-18
ENSG00000261096.1	16.3828	0.229808	0.62031	0.684994	0.735739
ENSG00000261098.1	129.778	-4.27034	0.499993	4.12336e-20	1.21488e-19
ENSG00000261101.2	27.9575	-1.2034	0.460449	0.00604243	0.00986936
ENSG00000261105.5	4.26339	-1.34772	1.04985	0.086224	0.118125
ENSG00000261114.1	6.19222	0.97342	0.872222	0.175953	0.22502
ENSG00000261115.5	2816.64	-5.88604	0.111964	0	0
ENSG00000261116.1	3.31215	0.827376	0.992243	0.279515	0.339499
ENSG00000261118.1	3.34237	1.76453	1.30715	0.0352881	0.051904
ENSG00000261122.6	4.7474	0.289423	0.925518	0.696095	0.745774
ENSG00000261123.1	4.37374	-0.863897	0.95954	0.252313	0.309869
ENSG00000261126.7	20.0295	0.980318	0.583856	0.0688257	0.0959178
ENSG00000261131.1	2.14601	0.70426	1.14422	0.373524	0.438967
ENSG00000261135.1	14.1957	0.698326	0.79448	0.304071	0.365378
ENSG00000261136.1	16.2515	0.346402	0.555438	0.502843	0.5672
ENSG00000261147.1	4.06449	0.113923	0.917333	0.877271	0.903329
ENSG00000261150.2	82.2589	0.848473	0.345575	0.0116544	0.0184088
ENSG00000261159.1	44.3252	1.82537	0.727636	0.00419844	0.00697333
ENSG00000261167.1	187.81	-0.25614	0.24593	0.291161	0.351886
ENSG00000261168.1	10.6409	1.28672	0.696162	0.0375707	0.0549327
ENSG00000261173.1	2.60861	0.110575	1.02997	0.88611	0.910828
ENSG00000261183.5	8.02449	0.74829	0.798951	0.272516	0.331798
ENSG00000261186.2	1.68385	1.10295	1.35195	0.164924	0.212397
ENSG00000261187.1	7.02153	2.20785	0.95663	0.00357862	0.00598059
ENSG00000261188.1	192.972	-1.21177	0.193252	2.5575e-10	6.06222e-10
ENSG00000261189.1	32.0741	1.23672	0.377751	0.000716687	0.00127181
ENSG00000261202.1	4.67172	-0.617952	1.01068	0.421737	0.487653
ENSG00000261204.1	2.87895	0.698229	1.25489	0.375154	0.44062
ENSG00000261211.1	34.4066	-0.383253	0.481579	0.401322	0.467395
ENSG00000261215.1	3.1375	0.453747	1.08936	0.562475	0.623941
ENSG00000261220.2	17.39	2.21992	0.564578	2.01091e-05	3.94666e-05
ENSG00000261221.3	206.225	1.39529	0.18967	1.19818e-13	3.10781e-13
ENSG00000261222.2	7.83397	3.66793	1.29269	5.49075e-05	0.000105289
ENSG00000261229.6	20.2245	-0.910678	0.528768	0.066041	0.0924241
ENSG00000261236.6	2456.09	1.87234	0.0951804	1.64325e-86	1.00671e-85
ENSG00000261239.6	5.00028	3.27548	1.44624	0.000480673	0.000864907
ENSG00000261242.1	5.36518	0.0981891	0.818062	0.887192	0.911765
ENSG00000261247.1	5.6028	0.306267	0.925641	0.679392	0.730665
ENSG00000261251.1	7.04244	0.405352	0.886842	0.576248	0.63671
ENSG00000261253.2	16.0996	3.68311	0.815624	7.26449e-08	1.58958e-07
ENSG00000261270.1	5.35706	0.191421	0.867222	0.789314	0.82685
ENSG00000261272.1	17.6656	5.19521	1.23276	6.34991e-08	1.39283e-07
ENSG00000261279.5	2.25291	-1.32923	1.2088	0.101608	0.137219
ENSG00000261286.1	13.238	-1.02371	0.719303	0.106514	0.143299
ENSG00000261295.1	36.2451	-0.212414	0.430634	0.606931	0.664699
ENSG00000261318.1	2.35591	0.434464	1.0142	0.572205	0.63311
ENSG00000261324.2	59.9087	-0.917039	0.355511	0.00794298	0.0127949
ENSG00000261326.2	45.5541	-3.46933	0.510741	1.99483e-13	5.1525e-13
ENSG00000261327.4	41.3157	1.59016	0.448674	0.000201496	0.000372384
ENSG00000261335.1	29.8611	-1.46532	0.40486	0.000169545	0.000314707
ENSG00000261338.2	91.0131	0.340644	0.230211	0.134347	0.176722
ENSG00000261341.6	4.84575	2.43535	1.10055	0.00278931	0.00471503
ENSG00000261342.1	65.4804	2.24317	0.298722	1.59603e-14	4.22691e-14
ENSG00000261349.1	10.395	-1.83226	0.693834	0.00291644	0.00492186
ENSG00000261351.2	47.6866	0.823401	0.312259	0.00703002	0.0113964
ENSG00000261353.1	47.2273	0.674299	0.323344	0.0327654	0.0484504
ENSG00000261359.2	3.15091	1.07545	1.36275	0.173576	0.222309
ENSG00000261360.1	13.6956	1.83727	0.586769	0.000656302	0.0011683
ENSG00000261366.1	1.77625	-0.321611	1.13503	0.682459	0.73339
ENSG00000261371.5	2.86159	2.17277	1.49755	0.0130442	0.0204785
ENSG00000261373.1	148.643	-0.837437	0.22902	0.000215852	0.000398134
ENSG00000261375.1	1.70343	-0.823998	1.27789	0.296482	0.357397
ENSG00000261377.5	204.223	-0.254699	0.18642	0.168579	0.216627
ENSG00000261386.2	3.49184	1.49741	1.11762	0.0624494	0.0878238
ENSG00000261392.1	3.3749	-0.238729	0.990365	0.754179	0.796523
ENSG00000261404.5	2.98199	2.33998	1.42592	0.00804173	0.0129472
ENSG00000261408.5	3.87501	-0.373061	0.83724	0.595142	0.65394
ENSG00000261423.1	36.5858	0.697836	0.447902	0.102859	0.138754
ENSG00000261428.2	88.6425	-0.665563	0.330537	0.0390512	0.0569396
ENSG00000261431.1	6.99367	1.39096	0.950327	0.0648351	0.0908717
ENSG00000261438.1	7.61306	1.33927	0.856771	0.0599793	0.0846528
ENSG00000261441.1	20.3896	1.2752	0.467392	0.00409266	0.00680542
ENSG00000261447.1	1.71543	0.649461	1.32581	0.399723	0.465859
ENSG00000261455.1	93.0171	2.51185	0.279761	4.91952e-20	1.44748e-19
ENSG00000261456.5	3.30066	0.195463	0.963526	0.795515	0.832566
ENSG00000261457.3	2.70388	1.45572	1.19693	0.0741385	0.102746
ENSG00000261461.1	1.60497	0.989359	1.28647	0.213995	0.267766
ENSG00000261465.6	2.58089	-0.543312	1.12586	0.490461	0.555305
ENSG00000261468.1	6.55666	-0.0181976	1.00222	0.981031	0.986871
ENSG00000261474.1	11.1452	-0.456447	0.598432	0.406731	0.47288
ENSG00000261476.1	1.7817	-0.0926279	1.24058	0.905103	0.925905
ENSG00000261485.1	24.2306	-0.287381	0.439755	0.494687	0.559281
ENSG00000261488.1	73.2754	-1.94963	0.485737	2.11145e-05	4.13915e-05
ENSG00000261490.1	12.2654	0.16181	0.624607	0.776377	0.815905
ENSG00000261499.2	71.107	-1.85318	0.581972	0.000539252	0.000967416
ENSG00000261512.2	37.7802	-0.51197	0.405463	0.189994	0.240925
ENSG00000261526.2	964.387	5.17707	0.14793	9.97553e-271	1.97069e-269
ENSG00000261534.1	2.73489	0.447527	1.19144	0.569613	0.630759
ENSG00000261542.1	47.9699	-1.04447	0.439333	0.0129396	0.0203201
ENSG00000261549.2	2.55702	1.02661	1.29283	0.197958	0.249794
ENSG00000261553.5	10.2539	-1.92285	0.803085	0.00483577	0.00797921
ENSG00000261556.9	98.8238	1.58677	0.259568	5.31634e-10	1.24935e-09
ENSG00000261557.1	2.37189	0.748589	1.08632	0.340836	0.404864
ENSG00000261560.1	9.34404	0.336546	0.68242	0.581362	0.64127
ENSG00000261572.1	7.15088	0.539261	0.807849	0.432341	0.498051
ENSG00000261573.1	2.1218	0.100661	1.19272	0.897754	0.920041
ENSG00000261574.1	2.62698	0.343964	1.13084	0.66172	0.71493
ENSG00000261575.2	6.75992	1.89245	0.953848	0.0123332	0.0194328
ENSG00000261578.1	111.012	1.02455	0.248197	2.8443e-05	5.54006e-05
ENSG00000261582.1	12.2749	-0.195634	0.560713	0.707386	0.755738
ENSG00000261587.2	3.74592	0.0154665	1.14679	0.984281	0.989266
ENSG00000261594.3	28.337	0.444886	0.498244	0.344471	0.408822
ENSG00000261595.1	2.47009	2.29828	1.49242	0.00943437	0.0150587
ENSG00000261596.2	20.8444	-1.31013	0.531249	0.00839033	0.0134774
ENSG00000261609.4	1670.32	-0.444446	0.0876225	3.75721e-07	7.98939e-07
ENSG00000261612.1	1.57981	-0.447109	1.30966	0.559934	0.621472
ENSG00000261616.1	4.22227	1.19475	0.858615	0.0937687	0.127613
ENSG00000261618.1	2.439	1.46653	1.50339	0.0672955	0.0939912
ENSG00000261620.1	1.76169	0.460714	1.11118	0.557697	0.619498
ENSG00000261625.1	22.2283	2.24117	0.622945	7.11631e-05	0.000135618
ENSG00000261628.1	3.07064	0.0797683	1.11596	0.918963	0.936573
ENSG00000261634.3	7.3285	-0.263639	0.804806	0.700381	0.749586
ENSG00000261643.1	22.238	0.24405	0.574923	0.646575	0.701405
ENSG00000261644.2	20.2733	2.01447	0.534694	5.24886e-05	0.000100784
ENSG00000261652.2	32.6158	0.0173572	0.351882	0.959552	0.968552
ENSG00000261654.1	27.3566	2.84261	0.438279	7.68142e-12	1.90687e-11
ENSG00000261655.1	8.63136	3.10214	1.19317	0.000298105	0.000544416
ENSG00000261659.2	39.9878	-0.202985	0.375607	0.576946	0.637313
ENSG00000261662.1	20.7812	-0.85753	0.636639	0.137986	0.181025
ENSG00000261678.2	5.09197	4.30975	1.47178	1.67084e-05	3.29087e-05
ENSG00000261684.1	16.4985	3.37783	0.7434	1.23051e-07	2.67092e-07
ENSG00000261692.1	2.29191	-0.105161	1.09271	0.893041	0.916383
ENSG00000261693.1	2.98184	0.387539	1.22346	0.620696	0.677613
ENSG00000261716.1	521.678	1.47567	0.121854	5.642e-34	2.03889e-33
ENSG00000261729.1	2.11025	-0.884331	1.2981	0.262502	0.321052
ENSG00000261732.1	6.39305	-0.0392042	0.942582	0.958148	0.96736
ENSG00000261737.1	14.2136	0.716084	0.538598	0.154939	0.200841
ENSG00000261740.6	17.1834	0.648957	0.581852	0.227263	0.28244
ENSG00000261758.1	1.99861	1.25478	1.29801	0.121194	0.161017
ENSG00000261770.1	11.3364	-0.6296	0.715189	0.319065	0.381643
ENSG00000261773.1	3.14292	0.99276	1.15917	0.213666	0.267401
ENSG00000261775.1	5.1608	-2.92706	1.35962	0.00116439	0.00203261
ENSG00000261777.5	62.3776	-3.0453	0.510729	1.31059e-10	3.13336e-10
ENSG00000261783.1	20.087	-0.24196	0.573721	0.648826	0.703266
ENSG00000261786.1	36.5921	0.310196	0.405002	0.426698	0.492548
ENSG00000261787.1	4.82858	1.49251	1.13376	0.0643213	0.0902158
ENSG00000261794.1	102.336	-1.43291	0.329788	8.36793e-06	1.67467e-05
ENSG00000261799.1	298.219	-4.63102	0.302552	1.43482e-55	6.64342e-55
ENSG00000261801.5	867.207	-1.89831	0.0941394	8.43757e-91	5.35725e-90
ENSG00000261804.1	8.36801	0.233639	0.880416	0.746366	0.789737
ENSG00000261812.6	4.01052	1.34502	1.04248	0.0860467	0.11792
ENSG00000261823.1	6.08282	0.300551	0.99683	0.694144	0.744126
ENSG00000261824.6	570.461	1.60391	0.0935306	3.55352e-66	1.8346e-65
ENSG00000261829.1	6.76768	2.66835	0.953455	0.000421275	0.000760749
ENSG00000261839.1	3.97152	0.626143	1.08585	0.424795	0.490769
ENSG00000261840.2	5.48892	1.65025	0.924404	0.0264223	0.0397502
ENSG00000261845.2	2.32068	0.344758	1.14379	0.661169	0.714549
ENSG00000261879.5	89.1741	0.501562	0.249024	0.0411444	0.0597179
ENSG00000261884.2	40.2568	1.30173	0.349288	0.000126678	0.000237296
ENSG00000261886.1	3.51997	1.52187	1.14157	0.0599147	0.0845726
ENSG00000261888.1	15.3383	1.09391	0.663234	0.0667551	0.0933027
ENSG00000261889.1	47.0461	3.7477	1.0659	4.69278e-06	9.50329e-06
ENSG00000261916.1	1.79432	1.67678	1.41872	0.0442422	0.0638117
ENSG00000261934.2	2.66382	0.0187575	1.12265	0.980921	0.986871
ENSG00000261963.2	5.35418	0.728677	0.830221	0.296918	0.357823
ENSG00000261971.6	292.21	-0.595347	0.171553	0.000477593	0.000859509
ENSG00000261997.1	1.65699	-0.0214138	1.32725	0.9773	0.983718
ENSG00000262001.1	44.4787	0.298654	0.394725	0.433216	0.498926
ENSG00000262003.1	1.99822	1.85209	1.60112	0.0264711	0.0398125
ENSG00000262031.1	1.59322	1.79542	1.52873	0.0318757	0.0472479
ENSG00000262049.1	142.088	2.62877	0.231158	8.52993e-31	2.96417e-30
ENSG00000262050.1	7.78071	-0.466711	0.820291	0.500888	0.565305
ENSG00000262075.3	2.5367	0.0818183	1.28205	0.915102	0.933573
ENSG00000262089.1	148.347	3.26899	0.246907	1.67941e-41	6.70275e-41
ENSG00000262096.2	3.32623	1.24355	1.07835	0.115961	0.15472
ENSG00000262117.5	8.96335	3.94867	1.33541	2.45643e-05	4.79927e-05
ENSG00000262136.1	8.66615	2.18172	0.925777	0.00337012	0.00564565
ENSG00000262155.1	59.5633	-1.76242	0.312249	7.64742e-09	1.72989e-08
ENSG00000262160.1	10.7961	2.34971	1.12415	0.0042066	0.00698633
ENSG00000262165.2	4.26985	1.37389	1.11394	0.0861345	0.118032
ENSG00000262179.2	7.12971	2.58128	1.21093	0.00242723	0.00412393
ENSG00000262180.1	5.33945	-0.924926	0.943708	0.216985	0.271115
ENSG00000262185.1	37.5503	-1.87294	0.395191	8.6014e-07	1.80104e-06
ENSG00000262202.4	3.62217	2.30853	1.28522	0.00728959	0.0117933
ENSG00000262209.2	3.29043	-0.556888	0.971435	0.462252	0.527247
ENSG00000262227.1	25.662	-0.139972	0.404796	0.719725	0.766461
ENSG00000262228.2	5.43372	-1.40405	0.943452	0.061434	0.0864858
ENSG00000262246.5	68.2855	0.351222	0.268352	0.183538	0.233726
ENSG00000262248.1	4.62976	-2.02916	1.12095	0.0127433	0.0200394
ENSG00000262251.1	33.0331	-0.0179829	0.498143	0.969516	0.977423
ENSG00000262294.1	6.88994	2.09358	0.92308	0.00483543	0.00797921
ENSG00000262333.1	23.4516	-1.54984	0.530484	0.00178028	0.00306226
ENSG00000262358.1	5.89567	0.160944	0.953107	0.830255	0.862387
ENSG00000262410.1	1.92933	1.70416	1.4072	0.0415525	0.0602617
ENSG00000262412.1	3.65672	1.66971	1.16907	0.0411296	0.0597045
ENSG00000262413.1	3.42659	0.538099	1.06246	0.490288	0.555167
ENSG00000262420.3	7.327	1.53473	0.84158	0.0293036	0.0436958
ENSG00000262445.3	2.4558	1.52222	1.361	0.0646918	0.0906884
ENSG00000262454.2	20.9253	-0.0292026	0.541939	0.954005	0.963762
ENSG00000262468.5	105.207	-0.363777	0.244691	0.131923	0.173878
ENSG00000262482.1	1.77738	0.647778	1.26826	0.408384	0.474522
ENSG00000262484.1	3.00883	2.13738	1.46836	0.0141766	0.0221438
ENSG00000262514.1	1.8705	1.24827	1.24031	0.123411	0.16372
ENSG00000262519.1	4.27194	2.44566	1.15467	0.00328543	0.00551189
ENSG00000262576.2	11.7593	-0.186717	0.615782	0.740234	0.78417
ENSG00000262580.5	115.74	0.216961	0.278606	0.428188	0.493898
ENSG00000262583.1	6.07299	-2.58237	1.29428	0.00308054	0.0051823
ENSG00000262587.2	13.4541	-2.33976	0.785806	0.000482336	0.000867828
ENSG00000262624.1	2.17077	0.0889391	1.00805	0.907674	0.927877
ENSG00000262652.1	8.09826	-0.319041	0.728335	0.618313	0.675728
ENSG00000262663.1	4.34531	-0.853484	1.09354	0.278967	0.338871
ENSG00000262668.1	2.31139	0.503229	1.06945	0.519329	0.582743
ENSG00000262691.1	16.084	-0.00190383	0.601455	0.997251	0.999839
ENSG00000262693.1	4.32381	2.49501	1.31963	0.00433409	0.0071876
ENSG00000262712.1	42.6582	1.6135	0.416402	5.41695e-05	0.000103938
ENSG00000262714.1	10.09	0.337183	0.6678	0.574363	0.634946
ENSG00000262728.5	10.6249	-1.76232	0.720635	0.0053968	0.00886368
ENSG00000262766.1	17.1806	1.02671	0.518304	0.034952	0.0514586
ENSG00000262772.1	4.13924	-1.6546	1.22946	0.045163	0.0650616
ENSG00000262786.1	1.548	0.568592	1.23949	0.468985	0.533642
ENSG00000262814.7	56.0609	2.62529	0.322196	5.31126e-17	1.47868e-16
ENSG00000262831.1	9.71424	1.56119	0.607022	0.00493083	0.00812861
ENSG00000262837.1	3.18551	-0.363242	1.13898	0.644243	0.699296
ENSG00000262874.1	2.73656	2.72009	1.50929	0.00304066	0.00511833
ENSG00000262877.4	7.22586	1.2228	0.996845	0.111783	0.149644
ENSG00000262879.5	527.612	-0.0133198	0.121143	0.912166	0.931281
ENSG00000262884.1	5.62607	-0.372835	0.776491	0.577505	0.6378
ENSG00000262888.1	36.5592	-1.55328	0.394462	4.42432e-05	8.52394e-05
ENSG00000262903.1	14.7006	0.437626	0.610009	0.43357	0.49928
ENSG00000262904.1	92.8929	5.08002	0.39387	1.41395e-40	5.58558e-40
ENSG00000262919.7	373.023	1.13392	0.119279	1.47327e-21	4.45668e-21
ENSG00000262921.1	10.0277	3.97376	1.40081	3.45059e-05	6.69446e-05
ENSG00000263001.5	4611.24	-1.95129	0.0495447	0	0
ENSG00000263002.7	609.308	-0.237395	0.113765	0.0363798	0.0533393
ENSG00000263004.1	47.1549	2.51329	0.425308	5.7014e-10	1.33883e-09
ENSG00000263006.6	53.7041	0.137371	0.360126	0.694525	0.744387
ENSG00000263011.1	2.47187	1.58009	1.332	0.056481	0.0801337
ENSG00000263013.1	100.357	-2.47128	0.289264	2.49164e-18	7.0948e-18
ENSG00000263050.1	1.55567	1.08964	1.60537	0.12286	0.16308
ENSG00000263063.1	13.4483	1.05543	0.643928	0.070306	0.0977416
ENSG00000263069.5	15.5957	0.0374529	0.570738	0.94356	0.95553
ENSG00000263072.6	173.56	0.768531	0.161375	1.66785e-06	3.44607e-06
ENSG00000263080.1	45.3279	1.72287	0.324465	5.22391e-08	1.15075e-07
ENSG00000263126.1	8.90362	1.86654	0.68019	0.00207911	0.00355452
ENSG00000263142.5	68.4044	-1.01015	0.492555	0.0300405	0.0447361
ENSG00000263155.5	4.69039	0.825022	0.788353	0.22231	0.277064
ENSG00000263201.1	12.3842	6.39112	1.35795	5.63106e-09	1.28074e-08
ENSG00000263232.2	3.43681	1.92647	1.35915	0.0235989	0.0357337
ENSG00000263235.1	11.6215	-0.322856	0.810618	0.639	0.69462
ENSG00000263266.2	1231.86	-0.358568	0.0984918	0.000263915	0.000483733
ENSG00000263272.1	12.0916	1.54001	0.672407	0.010539	0.0167312
ENSG00000263276.1	3.06824	-1.1677	1.05436	0.136673	0.179541
ENSG00000263280.1	15.6367	0.976026	0.606117	0.0789717	0.10897
ENSG00000263293.2	7.5802	1.77057	1.13094	0.0292601	0.04364
ENSG00000263327.6	18.3874	-2.67182	0.904584	0.00026781	0.000490747
ENSG00000263335.1	24.2446	-0.246996	0.384735	0.50684	0.570831
ENSG00000263345.1	2.90825	0.326741	1.10186	0.676829	0.72838
ENSG00000263412.1	30.2521	1.01363	0.414716	0.0110091	0.0174341
ENSG00000263432.2	13.2742	0.526345	0.604069	0.342397	0.406538
ENSG00000263465.3	870.272	0.629241	0.0922828	8.4067e-12	2.08357e-11
ENSG00000263503.1	3.60154	-0.915762	1.03982	0.239471	0.29576
ENSG00000263513.5	228.62	-1.59319	0.180295	5.42674e-19	1.56543e-18
ENSG00000263528.7	279.972	-0.825483	0.142807	6.3731e-09	1.44677e-08
ENSG00000263535.1	86.0351	-1.49288	0.236059	1.49604e-10	3.5716e-10
ENSG00000263563.5	68.9382	0.502217	0.290551	0.0781739	0.107931
ENSG00000263567.1	4.78495	2.74393	1.35776	0.00212411	0.00362801
ENSG00000263585.1	2.27	-1.55282	1.21981	0.0585989	0.0828775
ENSG00000263606.1	2.37097	-0.50089	1.02761	0.516849	0.580262
ENSG00000263618.5	14.8608	-2.21523	1.03851	0.00507566	0.00835591
ENSG00000263675.1	4.40372	2.16222	1.24994	0.0107864	0.0170926
ENSG00000263718.2	6.71567	3.97656	1.48091	5.3634e-05	0.000102928
ENSG00000263731.1	243.923	-0.117843	0.195685	0.543641	0.606219
ENSG00000263753.6	1139.19	0.324602	0.093857	0.000529889	0.000951171
ENSG00000263756.1	1.67872	0.130759	1.26155	0.865661	0.893074
ENSG00000263766.5	22.2687	-1.30916	0.507762	0.00615596	0.0100412
ENSG00000263786.1	20.7792	0.757662	0.486977	0.100334	0.135754
ENSG00000263809.1	7.59817	-0.331953	0.787949	0.623303	0.68015
ENSG00000263818.5	19.8228	-3.39317	0.848058	1.33567e-06	2.77366e-06
ENSG00000263823.1	51.2518	4.20948	0.420766	4.57033e-26	1.48692e-25
ENSG00000263826.1	48.9783	3.33535	0.407377	6.99302e-18	1.97484e-17
ENSG00000263843.1	213.822	0.755673	0.145213	1.71086e-07	3.69282e-07
ENSG00000263873.1	1.67042	0.108393	1.25061	0.888786	0.913099
ENSG00000263874.2	25.6898	0.771498	0.743799	0.235115	0.29114
ENSG00000263883.1	3.50966	-0.444626	1.02212	0.564244	0.625582
ENSG00000263884.1	4.5459	0.804633	0.996064	0.293582	0.354415
ENSG00000263916.1	2.41053	-0.83597	1.10283	0.289627	0.350227
ENSG00000263934.4	73.332	1.11226	0.385837	0.00285708	0.00482696
ENSG00000263956.6	791.463	-0.023426	0.134331	0.861014	0.88951
ENSG00000263961.6	225.438	-0.989626	0.1657	1.86512e-09	4.30866e-09
ENSG00000264007.1	3.271	-2.47473	1.3549	0.00493638	0.00813653
ENSG00000264026.1	4.46689	0.216733	0.912305	0.768327	0.808663
ENSG00000264029.1	3.7333	3.15688	1.62858	0.00107073	0.00187441
ENSG00000264049.1	7.49409	-1.47124	0.853171	0.0382949	0.0559197
ENSG00000264057.1	1.64607	-0.933862	1.45448	0.214026	0.26779
ENSG00000264058.1	1.98689	0.0832875	1.15554	0.915512	0.933886
ENSG00000264070.1	4.48495	-0.98462	1.13191	0.215862	0.269868
ENSG00000264078.1	1.74278	0.570388	1.23944	0.467614	0.532335
ENSG00000264107.1	61.5157	2.0292	0.279961	1.49319e-13	3.86789e-13
ENSG00000264112.1	413.634	0.272369	0.193805	0.156459	0.20263
ENSG00000264148.1	8.56534	2.89487	0.933809	0.000107178	0.000201589
ENSG00000264204.2	30.0056	2.43583	0.53359	8.78579e-07	1.83922e-06
ENSG00000264230.7	81.7207	-0.79444	0.323521	0.0119313	0.0188351
ENSG00000264247.1	319.447	1.1288	0.148163	1.91433e-14	5.05811e-14
ENSG00000264278.1	7.05834	3.21676	1.19001	0.00018097	0.000335137
ENSG00000264281.3	42.1735	1.21092	0.441455	0.0041083	0.0068299
ENSG00000264290.1	10.9891	0.934241	0.735075	0.147053	0.191538
ENSG00000264301.1	184.656	-1.40399	0.266599	8.65738e-08	1.8873e-07
ENSG00000264324.1	10.5955	-1.25144	0.879101	0.0833464	0.114524
ENSG00000264343.5	87.1439	-2.06888	0.303342	3.04029e-12	7.63674e-12
ENSG00000264349.1	3.02445	-0.0755345	1.02516	0.92195	0.938921
ENSG00000264350.1	319.561	-1.06127	0.163619	6.78885e-11	1.63537e-10
ENSG00000264359.1	1.84731	-0.548187	1.25126	0.483845	0.548676
ENSG00000264364.2	9157.89	1.01787	0.0592157	2.53531e-66	1.31049e-65
ENSG00000264425.1	6.07383	-0.0030298	0.756927	0.996325	0.999004
ENSG00000264448.4	3.14519	2.71588	1.62949	0.00345696	0.00578576
ENSG00000264456.1	13.6776	1.15915	0.624504	0.0416216	0.0603497
ENSG00000264486.1	2.74182	2.37148	1.62165	0.00806381	0.0129779
ENSG00000264522.5	2606.71	-0.258459	0.063259	4.32652e-05	8.33924e-05
ENSG00000264538.6	959.14	-1.17542	0.107346	4.86983e-28	1.63198e-27
ENSG00000264548.1	3.32899	0.820006	1.15895	0.301962	0.363153
ENSG00000264558.1	1.61559	0.548852	1.31448	0.475735	0.540524
ENSG00000264569.1	9.65774	0.0620826	0.721958	0.922278	0.939056
ENSG00000264575.1	60.8922	1.25417	0.292547	1.23357e-05	2.44679e-05
ENSG00000264577.1	10.5364	1.73036	0.604755	0.00175732	0.00302374
ENSG00000264608.1	35.5678	0.470875	0.472181	0.293968	0.354801
ENSG00000264655.1	1.61519	0.319825	1.29242	0.677132	0.72867
ENSG00000264666.1	10.2286	5.01411	1.45247	1.43523e-06	2.97499e-06
ENSG00000264672.5	21.0985	0.56406	0.55609	0.27568	0.335273
ENSG00000264699.1	5.33671	-1.11754	1.01464	0.148565	0.193402
ENSG00000264717.5	5.96505	-1.59568	0.918758	0.031254	0.0463994
ENSG00000264743.2	7.55467	3.63159	1.36508	9.76134e-05	0.000184127
ENSG00000264808.1	11.8783	-0.410509	0.719875	0.517947	0.581403
ENSG00000264812.1	1.79884	-0.0790955	1.16856	0.919717	0.937132
ENSG00000264853.1	1.6588	0.608109	1.31229	0.431321	0.497061
ENSG00000264885.1	405.401	1.59665	0.118657	1.56772e-41	6.26277e-41
ENSG00000264920.1	220.224	-1.94561	0.178601	4.92174e-28	1.64912e-27
ENSG00000264958.2	1.72227	0.471982	1.32883	0.535722	0.598592
ENSG00000264964.1	11.4306	0.105935	0.656529	0.85811	0.887061
ENSG00000264968.1	1.89313	-0.157934	1.22163	0.839631	0.870874
ENSG00000265008.1	2.48488	0.468381	1.03261	0.544924	0.607461
ENSG00000265010.1	3.30261	0.303921	0.972979	0.68821	0.738607
ENSG00000265018.6	45.3375	-0.41605	0.591237	0.444999	0.510648
ENSG00000265055.1	25.2001	0.0952672	0.429727	0.817179	0.85093
ENSG00000265100.1	5.60131	4.47782	1.64966	2.54832e-05	4.9752e-05
ENSG00000265107.2	68.8476	-1.63169	0.301411	3.20789e-08	7.12309e-08
ENSG00000265112.1	9.03229	0.627365	0.670586	0.297491	0.358434
ENSG00000265148.5	64.7396	1.18073	0.294006	4.20909e-05	8.12231e-05
ENSG00000265185.5	4.61961	1.7341	1.21752	0.0360911	0.0529807
ENSG00000265190.6	35.1748	1.29227	0.375311	0.000375365	0.000680286
ENSG00000265218.1	3.617	-0.245094	1.09406	0.754177	0.796523
ENSG00000265241.6	11420.9	1.13679	0.0451575	5.80594e-140	5.35582e-139
ENSG00000265252.1	3.65632	0.676335	0.922885	0.36111	0.426208
ENSG00000265254.1	4.60859	0.320764	0.867915	0.654502	0.708298
ENSG00000265263.1	187.109	3.78596	0.199797	3.16716e-82	1.8755e-81
ENSG00000265293.2	2.23276	-0.329379	1.29507	0.667853	0.720369
ENSG00000265296.1	3.03807	2.92236	1.60893	0.00197447	0.00338285
ENSG00000265321.1	10.9845	-0.697398	0.665324	0.243923	0.300675
ENSG00000265342.1	4.16885	1.34858	0.965268	0.075528	0.104531
ENSG00000265349.1	7.342	1.31947	0.699187	0.0335222	0.0495086
ENSG00000265354.3	4538.7	-1.73994	0.0488765	7.23879e-278	1.48849e-276
ENSG00000265366.6	9.90673	-1.85055	0.78352	0.00585301	0.0095795
ENSG00000265393.1	4.7309	2.66463	1.24983	0.00204677	0.00350256
ENSG00000265401.1	7.70983	0.651537	0.80687	0.342423	0.406548
ENSG00000265413.1	8.86185	-4.41442	1.52664	1.65053e-05	3.25234e-05
ENSG00000265451.1	26.064	3.42292	0.742642	8.13482e-08	1.77642e-07
ENSG00000265452.1	4.86672	-1.74771	1.20397	0.0343105	0.0506037
ENSG00000265458.1	50.604	2.45291	0.391016	6.62894e-11	1.59756e-10
ENSG00000265478.2	15.1995	0.980739	0.55163	0.0562274	0.0797999
ENSG00000265479.6	9.96029	1.02224	0.760846	0.121387	0.161253
ENSG00000265480.5	17.3905	3.31315	0.716842	9.85993e-08	2.1447e-07
ENSG00000265491.4	3205.9	-2.15073	0.0593014	1.66908e-288	3.62142e-287
ENSG00000265542.5	4.45683	3.78304	1.6698	0.000201987	0.000373228
ENSG00000265630.2	2.04071	0.0727679	1.2688	0.924792	0.940841
ENSG00000265666.1	23.5419	0.485354	0.496891	0.301204	0.362323
ENSG00000265681.7	595.989	0.181369	0.132102	0.168134	0.216145
ENSG00000265683.1	14.9284	-0.798206	0.642197	0.17033	0.218644
ENSG00000265688.1	63.0624	-0.691231	0.276896	0.0111006	0.0175695
ENSG00000265692.1	4.94279	-1.61211	1.07773	0.0429261	0.0620831
ENSG00000265702.1	10.4192	1.87388	0.789563	0.00549347	0.00901493
ENSG00000265706.1	2.38693	0.460195	1.07918	0.55627	0.618135
ENSG00000265728.1	4.04558	0.542008	1.03835	0.484514	0.54929
ENSG00000265763.3	1385.27	2.69697	0.0741179	9.03305e-291	1.98782e-289
ENSG00000265766.3	2.92919	-0.28392	1.29512	0.711096	0.759138
ENSG00000265778.2	6.70821	-0.25404	0.916269	0.730453	0.775898
ENSG00000265786.1	6.89744	-1.35028	1.18785	0.095844	0.130191
ENSG00000265787.2	16.9641	-2.27347	1.07187	0.00462905	0.00765387
ENSG00000265798.6	6.70857	4.82544	1.54589	5.17893e-06	1.04751e-05
ENSG00000265800.1	13.2787	-0.520225	0.616945	0.356286	0.421249
ENSG00000265802.2	5.13685	1.07454	0.941768	0.151361	0.196627
ENSG00000265806.1	5.7176	0.220188	0.778321	0.742568	0.786257
ENSG00000265808.3	9578.66	-0.644573	0.0451625	2.97062e-46	1.25313e-45
ENSG00000265907.1	20.7798	5.80603	1.15234	1.32431e-09	3.07575e-09
ENSG00000265917.1	1.96897	-0.320587	1.30227	0.675302	0.727062
ENSG00000265939.1	3.94316	1.10631	0.944969	0.140334	0.183737
ENSG00000265943.1	4.01932	-0.965006	1.01779	0.212057	0.265645
ENSG00000265962.1	17.8539	1.01368	0.551563	0.0484135	0.0694253
ENSG00000265967.1	2.87247	-0.232848	1.18835	0.766622	0.807143
ENSG00000265972.5	15745.8	1.01679	0.0510795	2.86162e-88	1.7783e-87
ENSG00000266010.1	1.63103	0.0770009	1.30564	0.919342	0.936838
ENSG00000266017.1	8.2088	0.545083	0.65593	0.357201	0.42217
ENSG00000266028.7	3752.4	-2.95915	0.0666946	0	0
ENSG00000266036.1	7.15864	2.53426	0.805411	0.000196083	0.000362566
ENSG00000266053.2	8.20325	-0.941533	0.714365	0.135759	0.178439
ENSG00000266066.1	43.3277	0.776532	0.365172	0.0284069	0.0424934
ENSG00000266074.8	329.563	-0.384862	0.204999	0.0581028	0.0822189
ENSG00000266088.5	8.19489	0.200949	0.67436	0.739733	0.783878
ENSG00000266094.7	168.688	2.18497	0.18435	6.29559e-33	2.24433e-32
ENSG00000266111.2	2.8085	0.438605	1.03651	0.571131	0.632144
ENSG00000266117.1	2.71484	1.72395	1.28763	0.0388897	0.0567347
ENSG00000266145.1	51.1251	-1.84055	0.582796	0.000597885	0.00106727
ENSG00000266173.5	97.7963	-0.513427	0.220311	0.0184883	0.0284918
ENSG00000266208.1	337.039	2.97672	0.155756	1.45857e-82	8.66092e-82
ENSG00000266215.1	2.00104	-1.77533	1.37683	0.0349499	0.0514586
ENSG00000266235.1	1.92853	0.519128	1.10863	0.50905	0.572932
ENSG00000266236.1	5.35561	-0.165204	0.943106	0.825041	0.85796
ENSG00000266242.1	11.371	-1.44143	0.842481	0.0408311	0.0593229
ENSG00000266258.1	3.41624	-0.62847	1.18375	0.426722	0.492548
ENSG00000266265.2	4.70152	0.363988	0.948869	0.627251	0.683802
ENSG00000266289.1	2.04965	-0.502794	1.38413	0.498611	0.563117
ENSG00000266290.1	2.67096	2.6451	1.61756	0.00411041	0.00683236
ENSG00000266306.1	17.9527	2.78247	0.59745	2.849e-07	6.09288e-07
ENSG00000266338.6	1817.05	0.16447	0.0649267	0.0112285	0.0177658
ENSG00000266401.1	3.73716	1.44433	1.06621	0.0678585	0.0947164
ENSG00000266402.3	2.9678	1.70151	1.0664	0.0322102	0.0476881
ENSG00000266405.3	12.4778	1.85449	0.700143	0.00276562	0.00467792
ENSG00000266412.5	28569.3	1.50181	0.045201	2.78886e-242	4.69119e-241
ENSG00000266469.1	25.1999	-0.0293453	0.45454	0.946048	0.957288
ENSG00000266472.5	3250.4	0.80412	0.0609178	7.58884e-40	2.97233e-39
ENSG00000266473.1	4.58263	4.27638	1.60462	3.76512e-05	7.28703e-05
ENSG00000266490.1	65.9622	-0.903971	0.468763	0.0425023	0.0615154
ENSG00000266497.1	2.58541	0	1.27214	1	1
ENSG00000266498.1	1.61284	0.326564	1.21506	0.676684	0.728315
ENSG00000266501.1	1.89435	0.53946	1.2097	0.493355	0.557968
ENSG00000266538.1	4.47137	-0.470174	0.859707	0.509629	0.573406
ENSG00000266554.1	2.30446	1.769	1.39542	0.0355254	0.0522353
ENSG00000266579.1	13.0652	0.177454	0.636695	0.759009	0.800335
ENSG00000266643.1	2.35748	2.51039	1.59896	0.00572629	0.00937636
ENSG00000266648.1	3.2928	3.05905	1.58234	0.00130289	0.00226523
ENSG00000266677.1	4.24892	0.628574	0.965339	0.405583	0.471647
ENSG00000266680.1	85.8657	3.54154	0.312886	1.55437e-31	5.44697e-31
ENSG00000266709.1	428.233	0.0872635	0.160938	0.585534	0.644988
ENSG00000266714.6	48.8325	2.34528	0.420955	5.51696e-09	1.2553e-08
ENSG00000266744.1	3.19408	0.0463924	1.07104	0.952531	0.962498
ENSG00000266767.1	2.08251	1.78195	1.53929	0.0326073	0.0482463
ENSG00000266777.1	17.588	-0.237838	0.623879	0.676018	0.727688
ENSG00000266783.1	8.32409	-0.736129	0.764327	0.266275	0.325146
ENSG00000266801.1	2.40333	-1.50365	1.43212	0.0656502	0.0919248
ENSG00000266803.1	1.71562	0.727481	1.30998	0.350372	0.415028
ENSG00000266835.5	1.73405	1.04484	1.39443	0.18098	0.230794
ENSG00000266852.2	4.19039	0.060333	0.909747	0.934551	0.948227
ENSG00000266865.6	139.161	0.232108	0.20627	0.256003	0.313848
ENSG00000266893.1	2.32044	-0.63739	1.29046	0.41325	0.479198
ENSG00000266896.1	5.82894	-0.499081	0.959816	0.507787	0.571749
ENSG00000266897.1	1.66648	0.239111	1.31619	0.752762	0.795338
ENSG00000266903.1	5.58365	0.0865226	0.73781	0.893496	0.916682
ENSG00000266904.5	46.7035	-0.776753	0.32851	0.0154077	0.0239543
ENSG00000266910.1	7.574	-0.514363	0.785894	0.445831	0.511489
ENSG00000266921.1	61.9541	2.03821	0.284964	2.97536e-13	7.65952e-13
ENSG00000266931.1	69.2916	-0.576264	0.363883	0.102757	0.138624
ENSG00000266933.2	5.07974	1.0481	0.940766	0.161418	0.208229
ENSG00000266947.1	12.2546	-1.66459	0.629801	0.00359553	0.00600792
ENSG00000266962.2	288.072	0.860793	0.146442	3.50257e-09	8.02963e-09
ENSG00000266967.6	30.5251	0.0170719	0.480143	0.970101	0.977968
ENSG00000266970.1	17.16	-0.582395	0.554	0.258845	0.317063
ENSG00000266979.1	3.59179	0.888185	1.68132	0.142874	0.186588
ENSG00000266983.1	13.8727	3.03501	0.927189	4.52515e-05	8.71432e-05
ENSG00000266993.3	19.7929	1.21942	0.605476	0.0279601	0.0418599
ENSG00000267002.2	483.707	0.199639	0.100405	0.0462885	0.0665899
ENSG00000267009.6	5.27466	0.381178	0.945685	0.610563	0.668169
ENSG00000267011.5	2.45763	0.146537	1.29335	0.84806	0.878224
ENSG00000267024.1	4.01847	3.60465	1.67419	0.000337504	0.000613521
ENSG00000267030.1	5.04373	1.35833	0.933488	0.0688427	0.0959354
ENSG00000267034.1	2.93117	1.42862	1.19201	0.0791567	0.109204
ENSG00000267041.5	1433.37	1.42349	0.0647578	2.70983e-107	1.96444e-106
ENSG00000267058.1	86.2812	-0.696037	0.24048	0.00336881	0.00564391
ENSG00000267060.5	14.3847	-0.698175	0.54406	0.169202	0.217363
ENSG00000267064.1	22.7876	0.808463	0.481065	0.0762926	0.105481
ENSG00000267069.1	8.93076	0.429336	0.622852	0.449985	0.51574
ENSG00000267072.2	4.8771	-1.08195	0.958799	0.151995	0.197392
ENSG00000267073.1	1.57698	1.47895	1.57905	0.0596104	0.084187
ENSG00000267080.5	418.363	0.47816	0.159658	0.00259702	0.00440273
ENSG00000267082.1	2.19692	-0.720509	1.19361	0.363322	0.428514
ENSG00000267083.1	1.60476	-0.440867	1.41669	0.542489	0.605121
ENSG00000267092.2	3.80025	1.63568	1.24519	0.0479297	0.0687817
ENSG00000267100.1	623.233	0.0832915	0.127112	0.5108	0.574514
ENSG00000267102.1	284.303	-0.0565325	0.140109	0.685304	0.736036
ENSG00000267106.5	250.989	0.253759	0.173204	0.140262	0.183654
ENSG00000267119.1	2.58303	-0.296162	0.942794	0.691889	0.742077
ENSG00000267121.5	9.26285	-2.89694	1.35785	0.00128171	0.0022295
ENSG00000267122.1	3.97831	1.21454	1.22938	0.133107	0.175272
ENSG00000267127.7	14.193	2.02164	0.773233	0.00235441	0.00400556
ENSG00000267128.1	11.8756	-1.39116	0.825451	0.0456124	0.0656697
ENSG00000267151.4	1.6818	1.57421	1.36133	0.0571817	0.0810321
ENSG00000267152.1	58.4709	-3.88707	0.520156	5.03139e-16	1.37354e-15
ENSG00000267160.1	57.2262	-0.939623	0.346584	0.00533761	0.00876914
ENSG00000267169.1	60.296	-0.227505	0.28765	0.420467	0.486434
ENSG00000267174.5	2.48392	1.30725	1.24026	0.107733	0.144759
ENSG00000267185.1	5.24729	-0.530199	0.752658	0.418441	0.48436
ENSG00000267191.1	39.1427	1.26082	0.481151	0.00567455	0.00929727
ENSG00000267192.1	3.80136	2.15908	1.15118	0.00889448	0.0142417
ENSG00000267193.5	4.80148	0.57547	1.1122	0.464721	0.529629
ENSG00000267194.1	14.9295	-3.37516	0.812616	7.25278e-07	1.52293e-06
ENSG00000267197.1	1.68146	0.323403	1.25531	0.677196	0.728702
ENSG00000267198.1	6.8542	-0.907915	0.850018	0.200098	0.252113
ENSG00000267199.1	4.41199	-0.320082	0.97011	0.672218	0.724246
ENSG00000267201.1	11.6013	-1.44389	0.65431	0.0143618	0.0224136
ENSG00000267213.4	27.67	1.71932	0.509956	0.000331402	0.000602833
ENSG00000267216.1	35.8691	-0.993589	0.43558	0.017186	0.02657
ENSG00000267219.1	6.40873	1.22381	0.706603	0.0504943	0.0721748
ENSG00000267221.2	52.8206	0.270219	0.29277	0.346823	0.411275
ENSG00000267226.2	14.8668	1.74121	0.710925	0.00550096	0.00902585
ENSG00000267244.5	1.65792	1.73234	1.4859	0.0377875	0.055231
ENSG00000267246.1	4.86621	-0.39493	0.971022	0.601852	0.660039
ENSG00000267248.1	47.4302	0.402555	0.319119	0.196869	0.248624
ENSG00000267249.1	44.2325	-0.49402	0.418565	0.219391	0.273758
ENSG00000267253.1	2.77391	1.4669	1.25892	0.0738158	0.102325
ENSG00000267254.5	39.3122	1.71975	0.378822	2.64053e-06	5.40294e-06
ENSG00000267260.1	17.8351	1.35046	0.591646	0.0130807	0.0205328
ENSG00000267263.1	5.55584	1.913	1.0895	0.0173345	0.0267919
ENSG00000267264.1	8.06633	0.0847711	0.663018	0.887098	0.911712
ENSG00000267268.1	8.97055	0.914347	0.716924	0.148494	0.193322
ENSG00000267270.5	66.0466	1.2873	0.27161	1.43622e-06	2.97674e-06
ENSG00000267272.5	1.75675	-0.969167	1.35137	0.216834	0.270974
ENSG00000267274.1	6.88606	0.613592	0.694984	0.32131	0.384052
ENSG00000267277.1	19.952	1.24668	0.46739	0.00500753	0.00824878
ENSG00000267278.5	78.1375	1.24551	0.291426	1.31628e-05	2.60653e-05
ENSG00000267279.1	112.178	-1.15481	0.234136	5.92425e-07	1.24881e-06
ENSG00000267280.5	2.87267	-0.280732	1.03676	0.716762	0.764244
ENSG00000267281.2	6.4883	-0.329314	0.730823	0.607926	0.665654
ENSG00000267282.1	1.779	-0.16409	1.32347	0.827991	0.86049
ENSG00000267283.1	8.94907	0.33871	0.958729	0.652786	0.706795
ENSG00000267288.2	69.3996	1.91841	0.33425	3.72172e-09	8.52389e-09
ENSG00000267289.1	2.24973	0.587416	1.07347	0.452703	0.518251
ENSG00000267293.1	9.99461	1.60917	0.754525	0.0140319	0.0219351
ENSG00000267296.2	15.2907	-0.938414	0.726356	0.141836	0.185389
ENSG00000267302.5	2.98535	2.08548	1.38236	0.0156281	0.0242847
ENSG00000267309.1	39.3557	0.699513	0.335989	0.0327177	0.0483899
ENSG00000267316.5	4.31701	-1.19209	1.09291	0.132916	0.175053
ENSG00000267317.2	1434.36	0.526261	0.0816799	1.10061e-10	2.63718e-10
ENSG00000267319.1	2.39609	1.07887	1.15439	0.177461	0.226747
ENSG00000267321.1	561.058	1.40939	0.111536	8.44751e-37	3.18079e-36
ENSG00000267322.2	1.58707	-0.742884	1.408	0.322311	0.385078
ENSG00000267325.1	2.11743	-0.546668	1.23575	0.486232	0.551122
ENSG00000267340.1	3.43715	0.416125	1.05762	0.592929	0.651939
ENSG00000267342.1	4.67072	0.94104	0.841222	0.181467	0.231334
ENSG00000267348.2	5.22772	2.0688	1.16249	0.0122848	0.0193635
ENSG00000267365.1	6.32244	1.19364	0.850576	0.0922511	0.125729
ENSG00000267370.1	7.13958	-1.70837	0.898305	0.0195654	0.0300324
ENSG00000267383.6	35.6127	0.15631	0.337786	0.634987	0.691087
ENSG00000267390.1	9.09595	2.99308	1.2209	0.000535267	0.000960585
ENSG00000267395.5	3.36374	-0.212214	0.943392	0.776473	0.815966
ENSG00000267397.1	5.18733	0.977884	0.972703	0.197993	0.249824
ENSG00000267404.1	4.233	-0.105071	1.12535	0.893469	0.916682
ENSG00000267405.1	10.9606	1.74427	0.63288	0.00236118	0.00401675
ENSG00000267414.1	10.7346	0.861217	0.829721	0.217503	0.2717
ENSG00000267416.1	7.94989	0.119899	0.665284	0.841259	0.872184
ENSG00000267419.2	137.662	1.40269	0.232102	9.4558e-10	2.20608e-09
ENSG00000267421.6	4.6382	-0.507766	0.947253	0.49798	0.562493
ENSG00000267422.1	40.1396	2.33414	0.470494	1.51034e-07	3.2675e-07
ENSG00000267424.1	2.07806	2.57161	1.4723	0.0044129	0.00731045
ENSG00000267426.5	4.72085	0.935975	1.07788	0.234186	0.290111
ENSG00000267429.1	3.905	0.95808	1.16367	0.229793	0.285158
ENSG00000267430.1	2.28845	2.13195	1.61879	0.0140727	0.0219957
ENSG00000267432.5	24.8299	-1.98322	0.462171	6.12285e-06	1.23393e-05
ENSG00000267454.5	67.7907	0.975481	0.314958	0.001538	0.00265756
ENSG00000267470.5	35.7417	-0.607574	0.365695	0.0868406	0.118917
ENSG00000267474.1	1.90825	-0.347314	1.0633	0.655711	0.709359
ENSG00000267475.1	17.1995	0.969891	0.568481	0.065662	0.0919354
ENSG00000267481.1	9.11218	-1.65411	0.797132	0.0149841	0.0233359
ENSG00000267493.3	91.226	2.51441	0.255365	1.28167e-23	4.00708e-23
ENSG00000267498.1	4.48338	-0.283522	1.01706	0.712513	0.760389
ENSG00000267500.1	85.7376	0.0696614	0.346377	0.836327	0.867819
ENSG00000267504.1	1.59104	-1.28427	1.49833	0.0995937	0.134853
ENSG00000267508.5	122.296	-0.93906	0.223694	2.18339e-05	4.27508e-05
ENSG00000267509.5	3.32861	3.29976	1.49675	0.000521228	0.000936091
ENSG00000267519.4	58.6815	-0.274683	0.378082	0.453084	0.518558
ENSG00000267522.1	5.26692	-0.589608	1.03572	0.446817	0.512462
ENSG00000267530.2	27.507	-0.895409	0.42287	0.0273944	0.0410868
ENSG00000267534.2	463.829	1.34739	0.135551	1.83501e-23	5.72386e-23
ENSG00000267537.1	12.9134	-2.25898	1.03085	0.004148	0.00689326
ENSG00000267543.1	1.56323	-1.13464	1.24458	0.158922	0.20545
ENSG00000267546.2	4.60087	0.0508973	0.862338	0.943179	0.955279
ENSG00000267547.1	73.5857	0.397467	0.254182	0.112668	0.150753
ENSG00000267549.5	3.34756	0.124325	0.991629	0.870494	0.89729
ENSG00000267551.3	3.77223	1.13759	1.12426	0.15381	0.199533
ENSG00000267571.1	2.23098	-1.15486	1.27726	0.151567	0.196871
ENSG00000267575.6	604.316	2.19826	0.104235	2.9869e-99	2.0344e-98
ENSG00000267577.1	31.2171	0.849445	0.431025	0.0397527	0.0578766
ENSG00000267595.1	3.81065	-0.00777251	0.931192	0.991653	0.994965
ENSG00000267607.1	1.68488	1.84246	1.50931	0.0289477	0.0432397
ENSG00000267626.1	1.588	0.0976787	1.24288	0.899904	0.92185
ENSG00000267632.1	7.29149	0.00424381	1.00294	0.995577	0.9983
ENSG00000267637.1	1.72715	-1.61164	1.30313	0.0520886	0.0743015
ENSG00000267648.1	8.61452	0.759352	0.749366	0.245032	0.301852
ENSG00000267655.1	21.7276	-0.118101	0.572056	0.82368	0.856833
ENSG00000267658.1	2.73074	2.72063	1.46921	0.00286193	0.00483401
ENSG00000267666.2	15.3188	-1.1285	0.677502	0.0627742	0.0882447
ENSG00000267673.6	8.83208	2.18094	0.810786	0.00146657	0.0025388
ENSG00000267680.5	586.062	-0.126182	0.100892	0.210039	0.263441
ENSG00000267681.1	5.90628	-1.29949	0.884077	0.0730907	0.101404
ENSG00000267682.1	3.87125	-0.27822	1.05328	0.720289	0.766985
ENSG00000267698.1	55.6043	-0.791739	0.347108	0.019085	0.0293397
ENSG00000267711.1	5.98297	1.10482	0.748739	0.0904422	0.123419
ENSG00000267719.1	3.50998	3.02422	1.45798	0.00111464	0.00194796
ENSG00000267729.1	3.68927	1.21301	0.988983	0.113449	0.151691
ENSG00000267731.1	2.45562	-0.27619	1.28926	0.719137	0.766097
ENSG00000267737.1	10.2142	0.0916992	0.684994	0.880918	0.906566
ENSG00000267742.1	2.15301	-0.184201	1.25425	0.812134	0.846492
ENSG00000267745.1	148.951	-0.0588043	0.236006	0.800843	0.837143
ENSG00000267750.5	94.8846	0.756807	0.245612	0.00178967	0.00307792
ENSG00000267751.5	113.244	-1.40776	0.223139	1.75805e-10	4.1865e-10
ENSG00000267757.4	79.1735	2.88079	0.278566	3.96224e-26	1.29103e-25
ENSG00000267769.1	2.24298	2.27883	1.54327	0.0100757	0.0160321
ENSG00000267774.2	5.30295	-0.310022	0.972418	0.682225	0.733202
ENSG00000267781.1	3.56601	3.30285	1.67112	0.000770495	0.00136316
ENSG00000267786.1	1.76573	1.88444	1.50682	0.0262783	0.0395638
ENSG00000267796.7	248.63	0.301256	0.144404	0.0360994	0.0529859
ENSG00000267809.1	5.16511	0.244276	1.0218	0.751199	0.793881
ENSG00000267811.1	2.64779	2.41564	1.39631	0.00627091	0.0102191
ENSG00000267838.2	3.3191	-0.314137	1.05376	0.686079	0.736649
ENSG00000267855.5	27.6967	1.33241	0.492238	0.00416694	0.00692367
ENSG00000267858.5	68.4944	1.85962	0.342621	2.37119e-08	5.28093e-08
ENSG00000267871.5	6.51635	-0.176746	0.761451	0.789029	0.826592
ENSG00000267882.2	3.01164	-1.84679	1.2848	0.0279821	0.0418899
ENSG00000267886.1	95.0406	-2.96182	0.294754	6.65695e-25	2.12519e-24
ENSG00000267890.1	3.26716	1.23124	1.23811	0.128257	0.169567
ENSG00000267892.1	1.99089	-1.1301	1.29297	0.159336	0.205912
ENSG00000267898.1	10.44	3.57195	1.3913	0.000138763	0.000259372
ENSG00000267904.1	27.1238	-2.23669	0.463167	3.41902e-07	7.286e-07
ENSG00000267909.2	1.58139	1.482	1.54079	0.0624188	0.0877864
ENSG00000267919.1	3.65963	1.03289	1.21927	0.197611	0.249444
ENSG00000267939.1	36.5902	1.30887	0.417849	0.00110691	0.00193461
ENSG00000267940.1	15.6783	1.69158	0.583435	0.00163764	0.00282431
ENSG00000267980.1	9.30209	0.0762411	0.722377	0.904669	0.92567
ENSG00000268001.1	163.211	3.69759	0.222559	5.05714e-64	2.56137e-63
ENSG00000268006.1	11.9944	-0.502348	0.607791	0.367262	0.432501
ENSG00000268034.1	6.16201	-0.415479	0.803568	0.543841	0.606379
ENSG00000268041.1	7.28867	-0.583364	0.974873	0.441952	0.507685
ENSG00000268043.7	874.212	-0.827389	0.151556	4.08262e-08	9.0228e-08
ENSG00000268049.1	44.7341	0.674333	0.354832	0.0505643	0.0722652
ENSG00000268061.5	41.7718	-0.341753	0.333421	0.293338	0.354144
ENSG00000268066.5	7.86891	0.409364	0.786101	0.544084	0.60662
ENSG00000268069.2	26.2093	2.01405	0.473306	6.89401e-06	1.38508e-05
ENSG00000268089.2	1355.32	3.15001	0.0894809	8.3125e-273	1.66342e-271
ENSG00000268093.1	1.97087	1.21641	1.32054	0.131161	0.173005
ENSG00000268095.1	3.43682	0.601135	1.08009	0.442891	0.508579
ENSG00000268129.1	56.6266	0.507669	0.277815	0.0630159	0.0885514
ENSG00000268140.1	6.05792	-0.909615	0.918369	0.218553	0.272839
ENSG00000268182.5	10.829	0.204454	0.629362	0.72129	0.767862
ENSG00000268186.1	3.14842	3.13712	1.58406	0.00104711	0.00183439
ENSG00000268189.2	5.03058	4.04092	1.67753	9.93735e-05	0.000187317
ENSG00000268201.1	7.72049	-1.46271	0.886834	0.0440534	0.0635562
ENSG00000268204.1	1.87698	-0.9876	1.40432	0.201612	0.253858
ENSG00000268205.1	541.36	-0.384433	0.13912	0.00551813	0.00905196
ENSG00000268218.1	14.0503	-0.0864522	0.547692	0.865626	0.893074
ENSG00000268220.1	11.8578	-1.06656	0.629167	0.0624611	0.0878346
ENSG00000268222.1	2.21697	0.678296	1.19503	0.391479	0.457285
ENSG00000268225.2	6.66247	1.19833	0.861682	0.0934725	0.127258
ENSG00000268262.1	3.18524	1.95961	1.11891	0.015919	0.0247172
ENSG00000268279.4	4.85465	-0.442956	0.829334	0.525717	0.589056
ENSG00000268288.1	10.8287	3.56468	0.93784	2.14115e-06	4.40278e-06
ENSG00000268333.1	19.3365	-0.965937	0.504341	0.0421783	0.0610792
ENSG00000268350.7	54.8833	-0.214317	0.275746	0.429249	0.495043
ENSG00000268357.1	226.6	-2.58228	0.243571	4.70073e-27	1.55531e-26
ENSG00000268362.5	56.9324	-2.08089	0.331526	1.12839e-10	2.70163e-10
ENSG00000268364.1	26.4	-1.25622	0.48236	0.0059639	0.00974771
ENSG00000268375.1	2.06883	1.79158	1.56744	0.0311799	0.0463022
ENSG00000268379.1	4.51172	-0.690493	1.11379	0.381331	0.446928
ENSG00000268403.2	45.0915	2.31849	0.420174	7.79546e-09	1.76301e-08
ENSG00000268423.4	3.1445	-0.186588	0.966001	0.804805	0.840473
ENSG00000268439.5	17.3195	1.25912	0.551825	0.0142083	0.0221901
ENSG00000268471.5	109.729	-0.841114	0.265874	0.00130855	0.00227453
ENSG00000268472.2	5.88363	0.895468	0.915933	0.225159	0.280147
ENSG00000268510.1	5.62958	2.98662	1.36067	0.000954805	0.00167703
ENSG00000268516.2	90.2369	-0.950547	0.224575	1.86278e-05	3.66124e-05
ENSG00000268520.1	2.2124	-0.450416	1.0827	0.564901	0.626127
ENSG00000268521.1	17.4323	-3.33582	0.853094	2.20176e-06	4.52484e-06
ENSG00000268543.1	44.2351	-0.896749	0.341652	0.00703919	0.0114095
ENSG00000268564.1	12.3574	1.18243	1.76655	0.0592655	0.0837448
ENSG00000268565.1	12.2117	0.848138	0.580134	0.113585	0.151856
ENSG00000268568.1	9.61285	1.88361	0.682376	0.00193741	0.00332277
ENSG00000268573.1	211.187	-0.151085	0.176642	0.389118	0.454872
ENSG00000268575.1	68.5288	-0.0822156	0.260644	0.748799	0.791808
ENSG00000268583.1	59.9998	4.61448	0.444274	6.44719e-28	2.15757e-27
ENSG00000268584.1	20.8915	0.240725	0.570083	0.648756	0.703266
ENSG00000268598.1	5.59092	0.0154745	0.79588	0.981851	0.98742
ENSG00000268603.1	3.76521	1.06565	0.997746	0.165369	0.212882
ENSG00000268628.2	6.67555	-0.364801	0.836014	0.603	0.66103
ENSG00000268650.3	1.60086	0.0485053	1.28079	0.949619	0.960228
ENSG00000268655.2	2.94037	0.0664363	1.02611	0.931344	0.94555
ENSG00000268670.1	2.28631	0.857441	1.0391	0.270302	0.329391
ENSG00000268678.1	6.63268	4.94663	1.6006	5.08268e-06	1.02823e-05
ENSG00000268707.1	1.91981	-0.270031	1.2695	0.726801	0.772745
ENSG00000268713.1	156.008	0.65894	0.223766	0.0029037	0.00490075
ENSG00000268743.1	19.2893	2.25029	0.817249	0.00108753	0.00190228
ENSG00000268745.1	2.54718	1.79995	1.32868	0.0324595	0.048044
ENSG00000268756.1	4.1957	-0.916903	1.01	0.234215	0.290129
ENSG00000268798.1	141.502	0.377074	0.263839	0.146649	0.191091
ENSG00000268812.3	5.00637	1.44508	1.00812	0.061955	0.0871966
ENSG00000268818.2	1.7234	1.61545	1.52261	0.0478006	0.068601
ENSG00000268858.2	552.95	-1.18382	0.106615	8.75835e-29	2.96449e-28
ENSG00000268873.1	5.9653	-0.303365	0.797573	0.656065	0.7096
ENSG00000268889.1	6.90121	0.321141	0.757471	0.625608	0.682252
ENSG00000268894.6	467.337	-1.241	0.116286	9.68615e-27	3.18775e-26
ENSG00000268895.5	299.871	0.44698	0.161765	0.00545003	0.00894567
ENSG00000268896.1	8.96322	0.830625	0.763022	0.209143	0.262408
ENSG00000268912.1	80.0462	0.576606	0.227026	0.0101973	0.0162126
ENSG00000268941.2	22.1729	-0.952297	0.463384	0.030822	0.0458053
ENSG00000268942.2	4.61619	0.643359	0.771379	0.334287	0.397958
ENSG00000268945.1	2.51923	2.17581	1.42426	0.0125762	0.0197868
ENSG00000268964.1	2.68356	2.226	1.58879	0.0114465	0.0180936
ENSG00000268996.3	238.958	3.54171	0.209483	5.83448e-66	3.0079e-65
ENSG00000269001.2	34.8955	0.139274	0.431064	0.736113	0.780874
ENSG00000269012.2	4.96823	0.962767	1.70068	0.115086	0.153714
ENSG00000269019.1	29.115	1.08784	0.41091	0.00592215	0.00968387
ENSG00000269028.3	5.74129	1.49202	0.885307	0.0397907	0.0579281
ENSG00000269038.1	10.7551	0.796344	0.631619	0.165724	0.213265
ENSG00000269044.2	74.7576	-0.961236	0.309834	0.00152222	0.00263071
ENSG00000269054.1	4.95067	1.80932	1.2399	0.0299109	0.0445554
ENSG00000269068.1	13.3885	0.779887	0.747767	0.231799	0.287463
ENSG00000269069.1	25.3491	-0.228347	0.455176	0.598944	0.657416
ENSG00000269106.1	1.69725	-0.969354	1.27688	0.223402	0.278233
ENSG00000269176.2	46.5264	1.20894	0.307634	5.93308e-05	0.000113559
ENSG00000269190.5	389.514	-0.192074	0.115946	0.0966187	0.131178
ENSG00000269226.7	17.7936	1.65064	0.570477	0.00174688	0.00300601
ENSG00000269235.1	2.94233	1.48129	1.09293	0.0634365	0.0890788
ENSG00000269293.2	250.363	1.08026	0.147614	1.92503e-13	4.97458e-13
ENSG00000269313.5	17.1715	0.0868218	0.551116	0.865765	0.893138
ENSG00000269318.1	2.33772	-0.660488	1.26942	0.399418	0.465553
ENSG00000269335.5	598.983	0.967364	0.114009	1.74568e-17	4.89977e-17
ENSG00000269343.6	600.609	-2.16556	0.135204	3.03102e-58	1.44835e-57
ENSG00000269352.1	68.1875	1.1701	0.362	0.000866183	0.00152707
ENSG00000269374.1	86.2391	0.501782	0.262427	0.0521834	0.0744268
ENSG00000269378.1	501.058	1.443	0.116288	1.44876e-35	5.35445e-35
ENSG00000269386.5	83.9077	2.50876	0.278969	4.3378e-20	1.27737e-19
ENSG00000269392.1	3.45095	0	1.27298	1	1
ENSG00000269397.1	4.32343	0.623593	0.973749	0.410987	0.477162
ENSG00000269399.2	14.5068	1.79062	0.628087	0.00168226	0.00289874
ENSG00000269404.6	4.5795	-0.988958	1.24617	0.215992	0.27
ENSG00000269416.5	286.868	-1.68853	0.179567	2.68734e-21	8.08518e-21
ENSG00000269425.1	7.53276	-0.0668006	0.769992	0.920054	0.937387
ENSG00000269439.5	12.3679	1.21045	0.574159	0.0226435	0.0343954
ENSG00000269444.1	2.03864	2.12104	1.51658	0.0148621	0.0231542
ENSG00000269463.1	1.77379	0.507321	1.17772	0.520008	0.583475
ENSG00000269473.1	27.1087	-0.0587635	0.501313	0.901169	0.922736
ENSG00000269486.2	3.67028	-0.906561	1.14586	0.254367	0.312179
ENSG00000269489.1	3.29096	0.0918215	1.12618	0.906838	0.927285
ENSG00000269533.5	4.70541	1.98453	0.880058	0.00603823	0.00986325
ENSG00000269549.2	62.2036	-2.93119	1.19065	0.00059017	0.00105456
ENSG00000269556.7	846.381	1.16197	0.101195	1.19006e-30	4.12885e-30
ENSG00000269559.2	4.17176	-0.332419	0.91543	0.652007	0.706023
ENSG00000269570.2	4.72855	-0.571596	1.05986	0.463559	0.528497
ENSG00000269583.1	1.98415	0.401576	1.28147	0.603394	0.661395
ENSG00000269584.1	21.979	5.55272	1.25295	2.2425e-08	4.99946e-08
ENSG00000269588.1	6.37073	1.02119	1.71694	0.0967976	0.131404
ENSG00000269609.5	305.196	1.21052	0.147558	1.66576e-16	4.58853e-16
ENSG00000269646.1	4.28435	1.15778	0.967464	0.12701	0.168114
ENSG00000269688.1	12.9506	0.635992	0.753468	0.332099	0.395614
ENSG00000269693.1	27.4825	-0.19523	0.423953	0.631478	0.687821
ENSG00000269696.1	27.4086	-0.906355	0.492352	0.0515279	0.0735306
ENSG00000269707.1	4.43002	0.0456951	0.898708	0.9501	0.960445
ENSG00000269713.7	2247.76	-0.580171	0.0669832	4.32096e-18	1.22392e-17
ENSG00000269743.2	132.056	0.0133294	0.185767	0.942362	0.954682
ENSG00000269755.1	1.74784	0.357771	1.20936	0.648235	0.702853
ENSG00000269792.1	8.02032	5.3614	1.52335	8.82536e-07	1.84704e-06
ENSG00000269793.5	1.63279	0.497482	1.35284	0.509997	0.57376
ENSG00000269815.1	2.42567	0.553104	0.989522	0.468523	0.533145
ENSG00000269821.1	330.068	-1.6861	0.179293	2.67118e-21	8.03768e-21
ENSG00000269825.1	349.059	-1.78801	0.193934	1.38272e-20	4.11147e-20
ENSG00000269834.5	105.099	-0.241152	0.236608	0.302109	0.363289
ENSG00000269837.1	374.217	-1.82114	0.130942	2.57346e-44	1.06016e-43
ENSG00000269846.1	61.4976	3.07293	0.373325	9.75876e-18	2.75158e-17
ENSG00000269858.5	191.624	0.00476224	0.174068	0.978028	0.984307
ENSG00000269886.1	9.60946	2.33041	0.794325	0.000559333	0.00100195
ENSG00000269890.1	9.83818	-0.876001	0.626579	0.124863	0.165525
ENSG00000269892.1	12.2173	0.54769	0.653893	0.353739	0.418536
ENSG00000269893.6	549.432	1.83101	0.12425	1.69335e-49	7.39413e-49
ENSG00000269894.1	1.79112	1.01856	1.12052	0.200021	0.25203
ENSG00000269896.2	31.4531	0.562908	0.430561	0.172655	0.221261
ENSG00000269899.1	2.71222	1.19751	1.03721	0.124991	0.165684
ENSG00000269902.1	4.04515	-1.96821	1.25025	0.0192629	0.0296012
ENSG00000269904.2	3.93115	1.10395	0.998169	0.150895	0.196117
ENSG00000269906.1	145.709	-0.44863	0.213964	0.0341641	0.0504015
ENSG00000269910.1	5.47128	0.456744	0.970789	0.546284	0.608726
ENSG00000269918.1	123.041	-0.953866	0.37743	0.00903963	0.0144645
ENSG00000269921.1	19.5347	0.947459	0.480914	0.0376815	0.0550848
ENSG00000269925.1	58.4981	0.851624	0.279695	0.00194328	0.0033323
ENSG00000269927.1	33.3283	2.91312	0.465256	2.80185e-11	6.82003e-11
ENSG00000269929.1	12.5499	0.691703	0.589683	0.203072	0.255503
ENSG00000269930.1	32.0609	-1.75551	0.659624	0.00305172	0.00513654
ENSG00000269934.1	2.80389	1.49351	1.17847	0.0665599	0.0930557
ENSG00000269937.1	12.2978	-0.251815	0.739138	0.697156	0.746708
ENSG00000269938.1	5.42235	-0.820361	0.872917	0.254184	0.31199
ENSG00000269939.1	8.30995	-0.684327	0.69449	0.268401	0.327396
ENSG00000269940.1	280.634	-0.942679	0.154553	8.68174e-10	2.02746e-09
ENSG00000269946.1	2.9435	0.565782	1.13468	0.473175	0.537986
ENSG00000269947.1	45.0868	-1.49951	0.355599	1.40683e-05	2.78049e-05
ENSG00000269949.1	2.20802	-0.234469	1.18252	0.765156	0.805914
ENSG00000269951.1	25.0589	-1.88173	0.506078	7.55525e-05	0.000143704
ENSG00000269952.1	2.38106	-0.493037	1.23297	0.529487	0.59259
ENSG00000269954.1	1.93789	0.0662202	1.30241	0.930692	0.944934
ENSG00000269958.1	224.686	-0.527263	0.177523	0.00278173	0.00470333
ENSG00000269959.1	1.89166	-0.455235	1.22834	0.561393	0.622772
ENSG00000269961.1	22.5085	2.7048	0.525476	2.886e-08	6.41491e-08
ENSG00000269968.1	39.8441	1.0468	0.309958	0.000557426	0.000998694
ENSG00000269973.1	272.642	-0.892234	0.155987	8.87269e-09	2.00223e-08
ENSG00000269974.1	32.0431	-0.868294	0.405045	0.0260549	0.0392438
ENSG00000269976.1	5.69554	1.45359	0.976293	0.0568727	0.0806471
ENSG00000269978.1	2.24138	0.107421	1.17016	0.891126	0.914981
ENSG00000269980.1	2.33384	0.554399	1.0988	0.480308	0.545064
ENSG00000269982.1	12.7372	0.557369	0.712376	0.376388	0.441925
ENSG00000269983.1	18.6747	-2.37638	0.916283	0.00131061	0.00227774
ENSG00000269984.1	21.5368	-0.0709865	0.666276	0.905718	0.926359
ENSG00000269997.1	8.13841	-0.0300645	0.750158	0.963323	0.971814
ENSG00000270000.1	7.53262	-2.17949	1.23962	0.0100439	0.0159828
ENSG00000270001.1	5.72545	1.59024	0.880686	0.0279588	0.0418599
ENSG00000270006.2	8.20833	3.18056	1.07489	9.20122e-05	0.000173865
ENSG00000270011.6	4.24496	-0.244659	0.849055	0.729605	0.775225
ENSG00000270012.1	44.5849	0.191149	0.433926	0.645697	0.700663
ENSG00000270015.1	243.81	-0.536779	0.187492	0.00391026	0.0065157
ENSG00000270019.1	9.28543	-1.53513	0.880267	0.0338171	0.0499305
ENSG00000270020.1	10.607	1.98817	0.790374	0.00321936	0.00540525
ENSG00000270021.1	39.3904	2.32774	0.36122	2.69042e-11	6.55249e-11
ENSG00000270022.3	1.75598	1.6427	1.50025	0.0458663	0.0660265
ENSG00000270025.2	5.67219	-0.643373	1.09378	0.412923	0.478972
ENSG00000270028.1	3.59088	0.884238	1.04343	0.256374	0.314268
ENSG00000270030.1	4.25932	1.01272	0.922061	0.17174	0.220231
ENSG00000270036.1	5.35985	-0.221934	0.978833	0.769983	0.810169
ENSG00000270039.1	20.9543	-0.289448	0.460704	0.509609	0.573406
ENSG00000270048.1	1.8937	0.157697	1.16227	0.840833	0.871909
ENSG00000270049.2	32.7042	-2.34105	0.577764	1.00494e-05	2.00414e-05
ENSG00000270050.1	1.86214	1.90817	1.57444	0.0239502	0.0362301
ENSG00000270055.1	250.581	-0.100972	0.170979	0.552265	0.614347
ENSG00000270059.1	2.82445	-0.379207	1.00829	0.621267	0.678134
ENSG00000270060.1	8.1963	-0.248615	0.801378	0.715958	0.763538
ENSG00000270061.1	5.27119	-0.450161	0.93889	0.546313	0.608728
ENSG00000270062.1	31.124	-2.15713	0.415347	5.88411e-08	1.29289e-07
ENSG00000270067.1	106.095	2.47963	0.275382	4.11415e-20	1.21233e-19
ENSG00000270069.1	90.7324	-1.46518	0.282321	1.25025e-07	2.7124e-07
ENSG00000270074.1	6.78424	0.270171	0.717842	0.669852	0.722309
ENSG00000270076.1	18.238	1.29889	0.550474	0.0112457	0.0177918
ENSG00000270083.1	13.5526	1.62209	0.697381	0.00875053	0.0140247
ENSG00000270084.1	33.2231	-2.3251	0.610119	2.73781e-05	5.3384e-05
ENSG00000270091.1	6.76369	0.34918	0.985833	0.646485	0.701405
ENSG00000270093.1	4.86672	0.766019	1.26742	0.331132	0.394637
ENSG00000270095.1	1.80881	-1.10077	1.27095	0.170423	0.218725
ENSG00000270096.1	26.3859	-0.597642	0.585673	0.268774	0.327759
ENSG00000270100.1	3.95168	-0.377279	1.16338	0.631672	0.687998
ENSG00000270108.1	21.2062	-1.30374	0.557127	0.0117799	0.0186029
ENSG00000270116.1	8.90637	-1.76244	0.905264	0.0164841	0.0255341
ENSG00000270124.1	22.3421	0.167695	0.51247	0.728122	0.773854
ENSG00000270127.2	7.64157	1.60889	0.851152	0.0232551	0.0352501
ENSG00000270130.1	2.31997	1.198	1.20236	0.137663	0.180677
ENSG00000270131.1	14.682	-3.92218	1.17478	6.88757e-06	1.38404e-05
ENSG00000270133.1	4.76409	0.81681	0.857936	0.251564	0.309055
ENSG00000270135.1	14.1297	0.316047	0.660803	0.595612	0.654356
ENSG00000270137.1	3.21891	-1.90431	1.35357	0.0249556	0.0376484
ENSG00000270147.1	2.85948	0.670417	1.11598	0.395301	0.461202
ENSG00000270154.1	8.61661	-1.62057	1.05715	0.0404322	0.0588104
ENSG00000270157.1	67.4893	-0.632114	0.305277	0.0344887	0.0508458
ENSG00000270168.2	2.22567	1.05786	1.15143	0.185621	0.236003
ENSG00000270170.1	1485.16	3.56771	0.0885658	0	0
ENSG00000270171.1	1.64678	1.42905	1.55756	0.0681772	0.0950876
ENSG00000270175.1	23.5821	-0.441537	0.486674	0.338099	0.40201
ENSG00000270177.1	26.5552	1.19007	0.507633	0.0127741	0.020085
ENSG00000270179.1	16.9069	-1.6231	0.836009	0.0206219	0.0315591
ENSG00000270189.1	121.452	-3.07815	0.262716	5.67327e-33	2.02448e-32
ENSG00000270194.1	162.185	0.787142	0.232041	0.000596373	0.00106495
ENSG00000270195.1	42.9526	4.09059	0.481689	8.25187e-20	2.41712e-19
ENSG00000270210.1	11.32	2.21758	0.649844	0.000144482	0.00026983
ENSG00000270231.3	1145.64	0.340912	0.133171	0.0101707	0.0161715
ENSG00000270246.3	41.6938	-0.00835383	0.38747	0.982207	0.987712
ENSG00000270248.1	5.35587	2.45298	1.17393	0.0034117	0.00571266
ENSG00000270259.2	20.3067	1.86082	0.497703	7.15264e-05	0.000136274
ENSG00000270265.1	3.46517	-0.589017	1.06923	0.451076	0.516774
ENSG00000270277.1	26.6723	-2.86499	0.599476	1.31774e-07	2.85483e-07
ENSG00000270332.1	11.153	0.858984	0.787274	0.203439	0.255934
ENSG00000270344.2	49.9567	-0.0195929	0.344148	0.953381	0.963176
ENSG00000270361.1	2.72567	1.33866	1.31806	0.0999108	0.13524
ENSG00000270362.1	29.1775	0.293751	0.399141	0.445508	0.511204
ENSG00000270419.1	5.25937	1.57494	0.793807	0.02023	0.0309859
ENSG00000270424.1	2.02232	0	1.30247	1	1
ENSG00000270426.1	3.40257	-0.324184	1.21012	0.679105	0.730503
ENSG00000270441.1	67.1305	4.00618	0.344765	1.4087e-33	5.06196e-33
ENSG00000270482.1	16.187	5.55055	1.42488	2.01954e-07	4.34649e-07
ENSG00000270490.1	1.63055	-0.0567786	1.2544	0.941528	0.954098
ENSG00000270503.1	15.6737	2.56905	0.696804	2.79282e-05	5.44224e-05
ENSG00000270504.1	440.165	1.71152	0.125101	6.61419e-43	2.6849e-42
ENSG00000270532.1	5.31966	1.84187	0.946208	0.0144362	0.0225281
ENSG00000270557.1	5.20853	1.37658	0.797063	0.0430754	0.0622823
ENSG00000270558.1	56.7388	-1.48	0.473064	0.000973403	0.00170817
ENSG00000270562.1	9.54998	-2.63444	1.17031	0.00171972	0.00296116
ENSG00000270571.2	24.2313	-0.434227	0.607221	0.435442	0.50109
ENSG00000270574.1	21.7741	-1.56386	0.576613	0.00330266	0.00553908
ENSG00000270580.5	35.0674	-0.150876	0.580812	0.778661	0.81775
ENSG00000270589.1	4.63722	1.30927	0.912037	0.0758527	0.104934
ENSG00000270604.5	1.83385	0.702827	1.34952	0.359838	0.424892
ENSG00000270605.1	15.0883	1.35542	0.622721	0.0168892	0.0261354
ENSG00000270607.1	23.4704	1.01996	0.615352	0.0697518	0.0970835
ENSG00000270629.5	917.667	-2.18492	0.151041	6.04031e-48	2.59614e-47
ENSG00000270638.1	8.70837	5.23274	1.5995	2.22111e-06	4.56373e-06
ENSG00000270640.1	5.64883	-0.84925	0.877878	0.239343	0.295653
ENSG00000270647.5	12235	-0.927065	0.0438491	2.69034e-99	1.83357e-98
ENSG00000270659.1	31.3142	0.686253	0.396674	0.0729915	0.10128
ENSG00000270673.1	17.656	3.60753	0.775883	4.45209e-08	9.82832e-08
ENSG00000270681.1	136.67	5.00501	0.32227	6.06179e-57	2.85435e-56
ENSG00000270696.1	650.11	-1.48077	0.133711	1.00521e-28	3.3992e-28
ENSG00000270704.3	3.90052	-1.07546	1.00841	0.163295	0.210563
ENSG00000270706.1	2.88975	0.838851	1.66938	0.164316	0.211678
ENSG00000270714.1	2.22987	0.173389	1.03872	0.82273	0.856092
ENSG00000270720.1	2.45456	0.948805	1.24461	0.234318	0.290241
ENSG00000270755.1	1.92333	0.150839	1.29545	0.84354	0.874172
ENSG00000270761.1	5.45386	1.41697	1.01975	0.0684228	0.0953871
ENSG00000270765.5	7.64385	2.89459	0.889766	6.53424e-05	0.0001248
ENSG00000270804.1	87.8734	-0.175103	0.282227	0.527699	0.590879
ENSG00000270813.2	5.71786	2.32701	1.17124	0.00528472	0.00868686
ENSG00000270820.5	127.04	2.88444	0.319236	1.37941e-20	4.10221e-20
ENSG00000270823.1	3.01231	-0.194056	1.06774	0.803304	0.839108
ENSG00000270872.2	175.79	-0.738741	0.194938	0.000132504	0.000247953
ENSG00000270876.1	1.78062	0.209916	1.21608	0.788264	0.82611
ENSG00000270878.1	7.00016	0.593195	0.756507	0.367002	0.432265
ENSG00000270882.2	74.0356	3.5938	0.386329	1.75625e-22	5.39342e-22
ENSG00000270885.1	791.745	0.35308	0.148328	0.0167588	0.0259392
ENSG00000270894.1	1.71634	0.450859	1.22967	0.565032	0.626167
ENSG00000270917.1	4.8496	-0.519346	1.0119	0.499453	0.563891
ENSG00000270923.1	2.89348	0.0548349	1.28777	0.942913	0.955054
ENSG00000270953.1	36.5772	1.03225	0.43925	0.0140211	0.0219198
ENSG00000270956.1	33.2739	-1.61912	0.380725	1.08088e-05	2.15082e-05
ENSG00000270959.1	78.8471	-0.538097	0.26873	0.0418654	0.0606585
ENSG00000270964.1	30.3158	0.964303	0.357308	0.00546623	0.00897158
ENSG00000270977.1	121.608	-1.3823	0.317433	8.32061e-06	1.66551e-05
ENSG00000270983.1	5.52485	-0.529788	0.813756	0.442568	0.508289
ENSG00000270987.1	5.02824	0.991318	0.939047	0.184862	0.235174
ENSG00000270996.1	5.40274	4.0658	1.69718	9.86756e-05	0.000186034
ENSG00000271002.1	6.62824	2.21747	0.974576	0.00377286	0.00629547
ENSG00000271009.2	3.61426	-0.738454	1.15204	0.351394	0.416125
ENSG00000271011.1	10.671	-1.91688	0.821109	0.00563354	0.00923288
ENSG00000271013.1	114.735	-1.48927	0.317022	1.52193e-06	3.15047e-06
ENSG00000271020.1	89.5922	-0.319433	0.251798	0.198237	0.250088
ENSG00000271040.1	2.78527	3.10207	1.51915	0.00101514	0.00178026
ENSG00000271043.2	3.0713	0.852688	1.67266	0.15804	0.204445
ENSG00000271078.1	1.69566	-0.0118331	1.28388	0.987687	0.99209
ENSG00000271092.5	22.0401	-1.12461	0.551849	0.0285814	0.0427338
ENSG00000271105.1	30.9953	-1.48547	0.399041	0.000111675	0.000209884
ENSG00000271122.1	422.79	-0.0568765	0.132875	0.667407	0.720031
ENSG00000271127.1	21.6257	-1.88253	0.597269	0.000578103	0.0010342
ENSG00000271133.5	3.61719	-0.743783	1.04759	0.339529	0.403465
ENSG00000271141.1	3.89336	-2.21999	1.52915	0.0116435	0.0183929
ENSG00000271147.7	103.591	-1.48895	0.26867	1.75073e-08	3.91885e-08
ENSG00000271150.1	8.16119	2.8897	0.909155	8.43591e-05	0.000159879
ENSG00000271151.1	1.86142	-0.939426	1.28862	0.236379	0.292459
ENSG00000271153.1	9.94622	0.457362	0.720318	0.471528	0.536226
ENSG00000271155.1	7.17008	-1.45865	0.815071	0.0345908	0.0509892
ENSG00000271167.1	36.0293	-1.23013	0.398837	0.00137665	0.00238849
ENSG00000271228.1	2.48985	1.40651	1.36065	0.084606	0.116107
ENSG00000271270.5	138.101	-1.46397	0.220593	1.9323e-11	4.73594e-11
ENSG00000271286.1	2.34809	0	1.5804	1	1
ENSG00000271324.1	16.0813	-0.668074	0.651304	0.256451	0.314326
ENSG00000271327.1	3.11956	0.291451	1.08458	0.709308	0.757529
ENSG00000271334.5	19.3533	-0.219181	0.514246	0.650556	0.704698
ENSG00000271335.5	10.8556	0.102373	0.573029	0.847063	0.877403
ENSG00000271347.1	26.3315	-2.53358	0.505495	8.18979e-08	1.7877e-07
ENSG00000271367.1	17.2792	2.58335	0.708087	3.13543e-05	6.0934e-05
ENSG00000271380.1	9.24373	0.567794	0.922442	0.44303	0.508712
ENSG00000271383.6	1279.77	-2.04437	0.150535	1.87233e-42	7.55919e-42
ENSG00000271387.1	9.2872	1.67357	0.777718	0.012326	0.0194242
ENSG00000271401.1	1.84735	-1.10209	1.36743	0.163792	0.211141
ENSG00000271425.6	453.819	-1.76933	0.185546	7.03264e-22	2.14117e-21
ENSG00000271427.1	2.00112	0.76013	1.17713	0.338165	0.402066
ENSG00000271430.1	53.6702	-1.69687	0.390862	6.74767e-06	1.35656e-05
ENSG00000271447.5	2.01757	0.335479	1.28422	0.663324	0.716305
ENSG00000271452.1	75.4117	-1.72394	0.310815	1.39225e-08	3.12595e-08
ENSG00000271503.5	110.092	-0.228393	0.370956	0.525402	0.58888
ENSG00000271533.1	21.275	-2.81882	0.689956	3.39358e-06	6.91567e-06
ENSG00000271547.1	1.86388	0.481715	1.23028	0.539024	0.601691
ENSG00000271551.2	4.78731	0.981573	0.98399	0.198495	0.250356
ENSG00000271553.1	2.63607	-1.20059	1.25849	0.137389	0.180362
ENSG00000271576.1	17.2873	1.11597	0.535743	0.025878	0.0389883
ENSG00000271581.1	3.26112	1.58442	1.15079	0.0510502	0.0728875
ENSG00000271590.1	5.25169	-2.79063	1.47408	0.00234855	0.00399621
ENSG00000271601.3	2455.8	-1.37521	0.0560355	3.44232e-133	3.00017e-132
ENSG00000271605.5	53.1731	-0.146392	0.376168	0.687863	0.73829
ENSG00000271614.1	54.0453	2.47332	0.424965	1.04503e-09	2.43417e-09
ENSG00000271643.1	126.444	-0.427218	0.234916	0.0656214	0.0918904
ENSG00000271646.1	45.9703	0.032676	0.322923	0.917508	0.935424
ENSG00000271659.1	4.90323	0.871286	0.837638	0.214819	0.268704
ENSG00000271662.1	3.95344	2.15816	1.1845	0.00964024	0.0153743
ENSG00000271698.1	7.12895	1.10257	0.830974	0.11472	0.153253
ENSG00000271707.1	1.95304	-0.149014	1.19741	0.849101	0.878954
ENSG00000271709.1	3.65922	1.40095	1.03145	0.0728372	0.101085
ENSG00000271714.1	7.29775	1.44013	0.802936	0.0351581	0.0517339
ENSG00000271725.1	3.58249	2.33416	1.35549	0.00753695	0.0121717
ENSG00000271727.1	1.85797	0.062616	1.14908	0.936429	0.949761
ENSG00000271734.1	2.82046	-0.728765	1.16082	0.357852	0.422893
ENSG00000271737.1	2.47285	0.747639	1.29747	0.339367	0.40334
ENSG00000271743.1	4.90668	0.671391	0.968936	0.375194	0.440643
ENSG00000271746.1	2.05861	0.213937	1.26169	0.782178	0.820885
ENSG00000271751.1	21.1251	2.10337	0.487606	4.71295e-06	9.54147e-06
ENSG00000271754.1	56.8644	0.748983	0.349514	0.0276072	0.041383
ENSG00000271755.1	15.1887	-1.75115	0.661814	0.00320392	0.00538058
ENSG00000271780.1	26.5835	0.127032	0.480181	0.780335	0.819268
ENSG00000271781.1	23.0429	-0.511186	0.571229	0.334173	0.397845
ENSG00000271784.1	34.3386	5.64908	0.902799	1.42636e-12	3.61513e-12
ENSG00000271788.1	18.4503	1.9202	0.581054	0.000328215	0.000597488
ENSG00000271789.1	2.38681	1.12358	1.2973	0.161383	0.208197
ENSG00000271795.1	21.6681	1.35291	0.618045	0.0164327	0.0254575
ENSG00000271797.1	13.9914	3.11324	0.795343	3.54426e-06	7.21459e-06
ENSG00000271798.1	3.46076	1.59438	0.982031	0.0374274	0.054738
ENSG00000271815.1	3.67902	0.186211	1.1531	0.812611	0.846901
ENSG00000271816.1	33.0868	1.54214	0.680823	0.011181	0.0176933
ENSG00000271826.5	21.8406	-0.827187	0.508652	0.0842266	0.115653
ENSG00000271828.1	9.36767	0.432022	0.758215	0.511855	0.575551
ENSG00000271833.1	42.1054	-1.78523	0.523043	0.000265037	0.000485707
ENSG00000271840.1	1.87677	-0.0880766	1.18655	0.910529	0.930092
ENSG00000271843.1	7.39769	-0.73586	0.853221	0.300056	0.36115
ENSG00000271849.1	15.1248	2.11293	0.585818	8.42839e-05	0.000159761
ENSG00000271851.1	104.607	-1.93503	0.320378	5.96851e-10	1.40033e-09
ENSG00000271852.1	1.67233	0.248967	1.11807	0.75106	0.793772
ENSG00000271855.1	9.71691	2.5062	0.845191	0.000362663	0.000657817
ENSG00000271857.1	14.571	-1.89079	0.570682	0.000331232	0.000602625
ENSG00000271858.5	6.41044	1.58712	0.870953	0.0272574	0.0409097
ENSG00000271860.6	2.52996	-0.0948433	1.16496	0.903824	0.924982
ENSG00000271862.1	13.0192	1.73239	0.659483	0.00346087	0.00579141
ENSG00000271869.1	28.0637	2.32197	0.572626	1.02525e-05	2.04314e-05
ENSG00000271870.1	77.4617	0.603694	0.29384	0.0362108	0.0531275
ENSG00000271871.1	10.0144	3.98923	1.40962	3.44578e-05	6.68573e-05
ENSG00000271874.1	2.88187	1.03046	1.11437	0.194457	0.245922
ENSG00000271882.1	34.2453	2.07059	0.389812	3.49676e-08	7.75258e-08
ENSG00000271886.1	1.78793	-1.10822	1.23875	0.168308	0.216355
ENSG00000271888.1	34.3828	1.88701	0.472738	2.50073e-05	4.88494e-05
ENSG00000271895.2	18.6144	1.08829	0.547546	0.032965	0.0487355
ENSG00000271897.1	1.81786	-0.430981	1.17501	0.584178	0.643921
ENSG00000271918.1	23.3553	1.84827	0.451979	1.73566e-05	3.41605e-05
ENSG00000271926.1	20.8969	2.05815	0.582091	0.000118895	0.000223084
ENSG00000271930.1	47.504	-0.102319	0.331646	0.75185	0.79449
ENSG00000271933.1	3.06945	0.852604	1.67264	0.158078	0.204457
ENSG00000271936.1	180.62	0.632037	0.160891	7.78504e-05	0.000147945
ENSG00000271938.1	1.8529	1.53847	1.36312	0.0622325	0.0875643
ENSG00000271963.1	2.00815	1.81221	1.42981	0.0318754	0.0472479
ENSG00000271964.1	3.5995	-0.154545	1.04909	0.84212	0.872874
ENSG00000271966.1	21.015	1.35908	0.525624	0.00577946	0.00946056
ENSG00000271970.1	5.03786	2.90976	1.32476	0.001106	0.00193333
ENSG00000271971.1	48.7048	-0.817679	0.344481	0.014763	0.0230132
ENSG00000271976.1	214.367	0.33557	0.173726	0.0518345	0.0739536
ENSG00000271978.1	24.3019	-1.86906	0.50694	8.66101e-05	0.00016403
ENSG00000271980.1	2.21441	0.822247	1.28235	0.297073	0.35797
ENSG00000271984.1	53.3794	1.79687	0.337234	4.38851e-08	9.69092e-08
ENSG00000271991.1	3.28206	0.404517	0.928999	0.585856	0.645277
ENSG00000271992.1	4.47646	1.77839	1.04004	0.023895	0.0361491
ENSG00000271993.1	2.10793	-0.0408201	1.0501	0.958045	0.967301
ENSG00000272004.1	6.37673	1.58373	0.832663	0.0235656	0.0356908
ENSG00000272008.1	8.96863	2.58199	0.901163	0.000416849	0.000753009
ENSG00000272009.1	23.335	0.215737	0.432574	0.602808	0.660886
ENSG00000272010.1	27.2901	-4.03552	0.952469	1.44561e-07	3.12964e-07
ENSG00000272030.1	40.0588	0.43002	0.312912	0.160119	0.206776
ENSG00000272031.2	31.4905	-0.587209	0.411901	0.138451	0.181565
ENSG00000272034.1	15.3914	0.876575	0.508855	0.0673642	0.0940751
ENSG00000272040.1	38.9106	-0.817624	0.402924	0.0352373	0.051833
ENSG00000272047.1	1014.36	-0.143002	0.0871492	0.100254	0.135662
ENSG00000272054.1	17.7234	-0.258813	0.650494	0.659971	0.713326
ENSG00000272055.1	3.62361	1.04203	1.04378	0.18194	0.231881
ENSG00000272056.1	12.0012	3.19989	0.743289	5.53902e-07	1.16943e-06
ENSG00000272068.1	26.9293	0.259555	0.705732	0.678348	0.729833
ENSG00000272070.1	23.4104	2.42676	0.572484	3.89406e-06	7.91472e-06
ENSG00000272072.1	7.93343	-4.26376	1.42678	1.4604e-05	2.88348e-05
ENSG00000272077.1	109.279	2.05445	0.211754	1.03482e-22	3.1906e-22
ENSG00000272079.2	142.666	-1.22723	0.229013	5.86724e-08	1.28945e-07
ENSG00000272081.1	16.9646	2.66547	0.619386	1.84824e-06	3.81099e-06
ENSG00000272084.1	8.40672	0.384531	0.725277	0.546947	0.609351
ENSG00000272086.1	105.484	4.58756	0.366994	1.59933e-38	6.15818e-38
ENSG00000272092.1	7.30223	2.07006	1.05546	0.00923756	0.0147659
ENSG00000272094.1	1.72857	-0.429399	1.34744	0.568994	0.63017
ENSG00000272097.1	5.7338	-0.764292	1.098	0.331967	0.395567
ENSG00000272103.1	1.71632	0.797388	1.25816	0.313186	0.375299
ENSG00000272106.1	297.719	3.92032	0.191955	5.06649e-95	3.32317e-94
ENSG00000272108.1	1.56125	-0.264951	1.25874	0.7325	0.777652
ENSG00000272112.1	4.07528	1.18461	1.04851	0.13047	0.172188
ENSG00000272121.1	43.8455	3.21684	0.448825	2.71531e-14	7.15092e-14
ENSG00000272123.1	4.13575	0.639654	1.07033	0.413495	0.479456
ENSG00000272129.1	18.6363	-0.261304	0.612659	0.641283	0.696639
ENSG00000272138.1	1.60772	0.554285	1.36025	0.463074	0.528028
ENSG00000272140.2	68.6118	-0.306941	0.360487	0.380655	0.446232
ENSG00000272142.1	30.2031	-0.670299	0.464642	0.129571	0.171106
ENSG00000272143.1	4.74575	1.20735	0.962105	0.110738	0.148428
ENSG00000272144.1	1.92829	-0.942698	1.1721	0.237412	0.293519
ENSG00000272145.1	42.6883	1.67696	0.394694	1.04125e-05	2.07425e-05
ENSG00000272146.5	24.6495	0.797164	0.413488	0.0450171	0.0648817
ENSG00000272148.1	7.05392	1.08086	0.768269	0.103717	0.139806
ENSG00000272149.1	3.28736	1.00782	1.01784	0.192669	0.243945
ENSG00000272150.5	121.922	0.510022	0.281491	0.0651593	0.0913024
ENSG00000272155.1	2.21778	-1.68624	1.32582	0.0433936	0.0626952
ENSG00000272156.1	5.44655	-2.35935	1.31058	0.00651346	0.0105971
ENSG00000272158.1	2.61346	0.239805	1.17446	0.760107	0.801298
ENSG00000272159.1	7.2724	0.919942	0.743081	0.156513	0.202676
ENSG00000272168.6	24.045	0.0898174	0.5526	0.861493	0.889793
ENSG00000272170.1	5.36716	0.457155	0.814504	0.507829	0.571767
ENSG00000272172.1	5.06465	1.1165	0.919163	0.131406	0.173285
ENSG00000272173.1	40.0609	1.28499	0.442738	0.00238407	0.00405315
ENSG00000272182.1	9.35499	-0.316158	0.933134	0.670819	0.723118
ENSG00000272183.1	3.35561	0.830436	1.23917	0.295398	0.356229
ENSG00000272186.1	24.3146	2.29724	0.547247	5.82535e-06	1.1755e-05
ENSG00000272192.1	4.24902	4.13254	1.52599	4.04589e-05	7.81644e-05
ENSG00000272195.1	5.87165	0.542819	0.84318	0.441363	0.50712
ENSG00000272202.1	1.59594	0.297406	1.27792	0.699829	0.749181
ENSG00000272205.1	2.33639	1.85873	1.45753	0.0283493	0.0424103
ENSG00000272209.1	5.31273	0.733456	1.0376	0.344861	0.409262
ENSG00000272217.1	21.2249	3.04694	0.653982	1.54711e-07	3.3457e-07
ENSG00000272221.1	40.2659	0.425818	0.361168	0.224707	0.279633
ENSG00000272223.1	15.3224	-2.49547	0.761326	0.000138089	0.000258179
ENSG00000272226.1	2.72684	-0.585378	1.04158	0.450811	0.51655
ENSG00000272235.1	16.7785	2.91902	0.802121	1.59028e-05	3.13619e-05
ENSG00000272250.1	2.74745	0.916952	1.12067	0.247567	0.304681
ENSG00000272263.1	14.8725	1.68325	0.571893	0.00144271	0.00249829
ENSG00000272267.2	24.6321	1.87883	0.406462	1.50501e-06	3.11633e-06
ENSG00000272269.1	153.228	2.22993	0.237922	1.97722e-21	5.97197e-21
ENSG00000272273.1	13.3996	0.696387	0.649735	0.235946	0.29204
ENSG00000272275.1	85.4119	6.20606	0.5126	1.34377e-35	4.96813e-35
ENSG00000272277.1	36.6899	4.58541	0.664558	1.39811e-14	3.70682e-14
ENSG00000272282.1	1.5794	0.664662	1.31481	0.390966	0.45681
ENSG00000272288.5	40.4886	2.36762	0.506343	5.84902e-07	1.23356e-06
ENSG00000272293.1	14.4882	0.00124387	0.496202	0.997884	1
ENSG00000272301.1	6.29234	0.0685873	0.764439	0.917522	0.935424
ENSG00000272305.5	11.6598	0.305933	0.640999	0.598816	0.657309
ENSG00000272308.1	7.43263	-1.26157	0.824989	0.0698196	0.0971716
ENSG00000272316.1	271.174	-1.30859	0.210245	3.2377e-10	7.65442e-10
ENSG00000272321.1	11.3847	4.24568	1.35997	9.59684e-06	1.91494e-05
ENSG00000272323.1	64.2366	2.17374	0.359025	4.04023e-10	9.52673e-10
ENSG00000272325.1	5064.44	-2.49023	0.0447493	0	0
ENSG00000272333.5	2082.06	0.918159	0.084028	7.10161e-28	2.37548e-27
ENSG00000272334.1	8.90956	3.40036	1.02342	1.8012e-05	3.54182e-05
ENSG00000272335.1	461.055	-0.917918	0.148676	5.49091e-10	1.2901e-09
ENSG00000272338.2	16.327	-1.29815	0.522382	0.00804942	0.0129577
ENSG00000272341.1	144.484	-1.28135	0.202285	1.62235e-10	3.8693e-10
ENSG00000272343.1	8.87516	1.4487	0.818301	0.0363174	0.0532622
ENSG00000272345.1	48.9059	-0.120827	0.365559	0.733404	0.778459
ENSG00000272354.1	2.3612	-1.44152	1.30528	0.0788095	0.108774
ENSG00000272356.1	11.3181	0.920759	0.66551	0.123916	0.16434
ENSG00000272367.1	16.5509	-2.46288	0.818314	0.000345688	0.000627553
ENSG00000272368.2	4.64813	1.35891	1.07519	0.0862117	0.118116
ENSG00000272369.1	16.1154	-0.486842	0.575564	0.36075	0.425853
ENSG00000272370.1	19.8788	-3.86713	1.14525	6.51438e-06	1.31088e-05
ENSG00000272374.1	21.9231	-2.84781	0.654007	9.96495e-07	2.08071e-06
ENSG00000272375.1	9.56732	1.7048	0.988736	0.0266635	0.0400795
ENSG00000272379.1	11.3518	0.324115	0.990586	0.670836	0.723118
ENSG00000272382.1	23.546	4.12316	0.620429	1.31304e-13	3.40409e-13
ENSG00000272384.1	1.89213	0.886502	1.12669	0.263707	0.322398
ENSG00000272389.1	12.8365	2.90251	0.722493	3.74099e-06	7.60646e-06
ENSG00000272391.5	5807.14	0.733126	0.046473	4.08538e-56	1.90217e-55
ENSG00000272398.5	221.039	1.45067	0.252264	5.37019e-09	1.22243e-08
ENSG00000272405.1	185.245	-1.05802	0.232579	4.12946e-06	8.38371e-06
ENSG00000272407.1	8.91657	-4.10807	1.46958	3.2456e-05	6.30466e-05
ENSG00000272416.1	3.79858	-2.28555	1.41643	0.00927348	0.0148189
ENSG00000272417.1	1.70549	-0.238305	1.31962	0.753197	0.795681
ENSG00000272419.5	2.29685	1.64414	1.29872	0.0479492	0.0688051
ENSG00000272420.1	7.32873	1.15898	0.87807	0.108523	0.14573
ENSG00000272425.1	10.6388	-0.436826	0.790642	0.518985	0.582418
ENSG00000272434.1	3.10096	2.08024	1.35466	0.0155433	0.0241599
ENSG00000272440.1	5.67525	-0.634013	0.823612	0.361742	0.42693
ENSG00000272444.1	4.94535	0.302667	1.05911	0.697292	0.746797
ENSG00000272447.1	109.143	1.50493	0.224818	1.26728e-11	3.12551e-11
ENSG00000272449.1	1.90885	0.289426	1.38935	0.691808	0.742027
ENSG00000272455.1	126.912	1.35961	0.223975	8.24274e-10	1.92639e-09
ENSG00000272457.1	2.67096	1.05942	1.22252	0.186863	0.237373
ENSG00000272459.1	49.8722	5.52546	0.646888	5.99174e-20	1.76057e-19
ENSG00000272462.2	70.9025	-0.604125	0.388913	0.107955	0.145039
ENSG00000272463.1	6.7829	5.01108	1.51783	2.42458e-06	4.97095e-06
ENSG00000272465.1	3.32944	-1.97063	1.29633	0.0200686	0.030754
ENSG00000272468.1	111.878	-0.627398	0.252173	0.0116202	0.0183574
ENSG00000272473.1	4.51705	1.02146	1.03022	0.18867	0.23943
ENSG00000272476.1	69.5535	3.20026	0.290909	1.47165e-29	5.03872e-29
ENSG00000272482.1	6.55765	2.65875	1.0566	0.00089878	0.0015821
ENSG00000272486.1	42.5079	3.82597	0.452113	1.8602e-19	5.41075e-19
ENSG00000272498.1	12.8087	-0.609555	0.750709	0.35137	0.41612
ENSG00000272501.1	76.1581	-0.426979	0.265685	0.102569	0.138405
ENSG00000272502.1	1.5655	0.0689518	1.29454	0.928072	0.942939
ENSG00000272509.1	3.05709	-1.04631	1.1581	0.190651	0.241617
ENSG00000272512.1	39.9801	3.91225	0.498423	2.49875e-17	6.9908e-17
ENSG00000272514.5	1.57475	1.92398	1.46788	0.0241595	0.0365212
ENSG00000272516.1	1.75016	1.65632	1.49529	0.044651	0.0643841
ENSG00000272518.1	38.4879	-0.941748	0.390715	0.0125721	0.0197818
ENSG00000272523.1	8.79068	2.71325	0.828748	8.97023e-05	0.000169693
ENSG00000272524.1	6.38121	2.91483	1.0819	0.000337267	0.00061314
ENSG00000272525.1	23.604	1.26306	0.40894	0.00132576	0.00230259
ENSG00000272529.1	5.33055	-0.840284	1.15596	0.29033	0.351019
ENSG00000272533.1	5.71063	0.758563	0.772295	0.255309	0.313176
ENSG00000272540.1	19.6005	-0.344733	0.483373	0.451805	0.51736
ENSG00000272541.1	3.3451	0.967836	1.30018	0.222508	0.277247
ENSG00000272556.2	152.61	-0.647281	0.25694	0.0105717	0.0167794
ENSG00000272558.1	4.10511	3.7352	1.66354	0.000227431	0.000418919
ENSG00000272562.1	1.57721	-0.923216	1.29291	0.24374	0.300501
ENSG00000272567.1	4.9146	-0.0916741	1.00461	0.904741	0.92567
ENSG00000272572.1	22.0361	0.900417	0.460864	0.0402071	0.0584988
ENSG00000272574.1	11.193	-1.35614	0.656147	0.0218176	0.0332388
ENSG00000272576.1	3.82459	-2.89886	1.38841	0.0013886	0.00240766
ENSG00000272578.5	23.8356	0.000278274	0.547296	0.999565	1
ENSG00000272579.1	92.0355	-1.27314	0.28848	6.86378e-06	1.37939e-05
ENSG00000272588.1	2.06716	0.576799	1.32953	0.451792	0.51736
ENSG00000272599.2	66.5975	-1.69713	0.30033	7.83453e-09	1.77091e-08
ENSG00000272602.5	926.135	-0.312653	0.0837562	0.000185011	0.000342445
ENSG00000272604.1	127.191	-1.44096	0.244817	2.41126e-09	5.55184e-09
ENSG00000272606.1	32.5602	0.318533	0.428067	0.437915	0.503614
ENSG00000272610.1	6.06143	1.62067	0.955478	0.0320873	0.0475159
ENSG00000272617.2	589.697	-0.0022234	0.1277	0.986059	0.990776
ENSG00000272620.1	4.84561	1.89668	1.20296	0.0223629	0.0339977
ENSG00000272622.1	14.1632	-1.80667	0.826223	0.00939102	0.0149924
ENSG00000272627.1	4.19743	-0.673352	0.937409	0.366802	0.4321
ENSG00000272630.1	19.0218	0.133525	0.60034	0.808748	0.843898
ENSG00000272631.1	62.1082	1.14078	0.321117	0.000275971	0.000505018
ENSG00000272636.3	16.467	2.05424	0.639159	0.000369227	0.000669499
ENSG00000272638.1	1.76798	-0.566668	1.3434	0.456962	0.522242
ENSG00000272644.1	56.813	0.589928	0.344809	0.078875	0.10885
ENSG00000272645.3	334.25	-1.04941	0.249066	1.93178e-05	3.79479e-05
ENSG00000272650.1	2.01346	-0.270442	1.27584	0.725891	0.772
ENSG00000272654.1	38.8222	1.17487	0.504537	0.0134613	0.0210935
ENSG00000272655.2	40.5671	-1.12016	0.406144	0.00417588	0.006938
ENSG00000272656.1	3.94712	0.534371	1.04126	0.491011	0.55584
ENSG00000272660.1	1.64867	-0.639868	1.28368	0.412307	0.478361
ENSG00000272661.1	14.3277	0.547122	0.571423	0.301432	0.362577
ENSG00000272663.1	7.00915	1.0391	0.818275	0.133403	0.175617
ENSG00000272667.1	37.6133	1.43165	0.388938	0.000137436	0.000257025
ENSG00000272668.1	2.1428	-1.88773	1.45866	0.0264204	0.03975
ENSG00000272669.1	17.4819	0.434726	0.726873	0.496564	0.56104
ENSG00000272674.3	18.1282	0.684112	0.459208	0.117938	0.157115
ENSG00000272677.1	26.0409	4.00851	0.67673	1.76464e-11	4.3314e-11
ENSG00000272682.1	4.75294	0.599545	0.954624	0.425344	0.491273
ENSG00000272686.1	115.73	2.51779	0.240397	2.06064e-26	6.74368e-26
ENSG00000272688.1	40.3154	0.64927	0.385558	0.081579	0.112259
ENSG00000272690.5	6.49478	-1.34566	0.891221	0.0646731	0.090673
ENSG00000272693.3	61.9517	-0.126111	0.275122	0.641103	0.696516
ENSG00000272695.1	245.545	1.44441	0.170025	1.21449e-17	3.4177e-17
ENSG00000272696.1	4.08716	0.319509	0.906974	0.663221	0.716229
ENSG00000272699.1	1.78544	-0.237269	1.36615	0.748298	0.791472
ENSG00000272701.2	49.6878	-1.27564	0.347956	0.000163622	0.000304105
ENSG00000272702.1	11.4842	5.99131	1.43574	5.71597e-08	1.2571e-07
ENSG00000272707.1	6.51103	0.647111	0.811521	0.347467	0.411903
ENSG00000272711.1	210.93	-1.61855	0.191373	1.46831e-17	4.12659e-17
ENSG00000272715.1	3.73639	2.3203	1.29752	0.00718262	0.0116281
ENSG00000272716.1	17.5852	1.49026	0.553977	0.00379527	0.00633189
ENSG00000272717.1	7.13311	2.01709	0.999361	0.00922706	0.0147513
ENSG00000272720.1	5.45203	0.140816	1.0167	0.854718	0.883977
ENSG00000272721.5	14.2897	-0.980377	0.578667	0.0667687	0.0933096
ENSG00000272734.1	193.411	-2.08216	0.193797	2.15403e-27	7.16201e-27
ENSG00000272735.1	14.888	2.59454	1.03934	0.00107579	0.00188266
ENSG00000272744.1	10.3858	0.797688	0.588768	0.141578	0.185116
ENSG00000272750.1	67.9553	-0.844261	0.322332	0.00733383	0.0118605
ENSG00000272752.6	1.81084	0.0388408	1.21609	0.960318	0.969189
ENSG00000272758.5	145.838	1.21077	0.182685	2.4267e-11	5.92554e-11
ENSG00000272760.1	4.83864	-0.402703	0.865576	0.573674	0.634346
ENSG00000272763.1	9.19098	-0.189512	0.680595	0.755714	0.797791
ENSG00000272764.1	10.8107	0.802028	0.697163	0.19582	0.247472
ENSG00000272767.1	42.1996	0.586798	0.376498	0.107557	0.144559
ENSG00000272768.1	51.2255	3.4144	0.377151	2.93763e-21	8.82841e-21
ENSG00000272777.1	25.3754	0.206089	0.424475	0.613027	0.670561
ENSG00000272779.1	115.52	-0.0915574	0.219725	0.673636	0.725593
ENSG00000272784.1	1.73309	-0.70685	1.26211	0.368886	0.434201
ENSG00000272787.1	8.75763	-0.275034	0.653473	0.641313	0.696639
ENSG00000272788.1	13.5086	-1.17844	0.649104	0.0445608	0.0642619
ENSG00000272791.1	11.4949	-1.05018	0.830658	0.132915	0.175053
ENSG00000272795.1	4.08862	1.58602	0.972533	0.0375435	0.0549004
ENSG00000272799.1	3.2961	0.0569579	1.30285	0.940352	0.95313
ENSG00000272800.1	91.8375	-0.460683	0.539401	0.360892	0.425997
ENSG00000272807.1	21.4965	-2.23391	0.715829	0.000374135	0.000678113
ENSG00000272808.3	3.18025	-1.23109	1.22679	0.128175	0.169469
ENSG00000272812.1	19.2471	0.596317	0.548444	0.24358	0.300337
ENSG00000272817.1	4.83376	0.653245	0.947194	0.383518	0.449069
ENSG00000272821.1	83.0353	1.62478	0.282935	4.89085e-09	1.1152e-08
ENSG00000272822.1	3.35351	2.70433	1.46802	0.00299589	0.00504886
ENSG00000272829.1	12.6142	1.59181	0.575407	0.00273382	0.00462594
ENSG00000272831.1	86.0392	0.273149	0.269181	0.30244	0.36364
ENSG00000272841.1	230.334	4.05961	0.219337	6.22138e-79	3.56789e-78
ENSG00000272842.1	49.1884	0.479414	0.354109	0.163749	0.211097
ENSG00000272843.1	12.1584	2.18027	0.737323	0.000682541	0.00121371
ENSG00000272844.1	1.86506	1.68702	1.358	0.0434789	0.0627945
ENSG00000272851.1	4.76651	-0.286573	0.97602	0.705483	0.753965
ENSG00000272853.1	10.2777	0.715209	0.744661	0.271454	0.330654
ENSG00000272854.1	3.26987	0.155211	0.932421	0.834626	0.866346
ENSG00000272858.1	3.00699	-0.0870444	1.06553	0.91098	0.930405
ENSG00000272862.1	2.15226	-0.0317489	1.17874	0.967705	0.975962
ENSG00000272864.1	14.3996	-1.09448	1.0434	0.161155	0.20795
ENSG00000272870.1	97.1553	-0.900858	0.257559	0.000385093	0.000697273
ENSG00000272871.1	2.23521	-1.9535	1.39895	0.0223166	0.0339343
ENSG00000272872.1	19.7766	-2.15605	0.515182	7.68265e-06	1.53938e-05
ENSG00000272885.1	7.86945	-1.75759	0.846065	0.0128105	0.0201378
ENSG00000272886.5	4017.54	-0.39644	0.047335	5.32308e-17	1.48178e-16
ENSG00000272888.5	1484.94	-1.51235	0.0827308	7.01338e-75	3.89709e-74
ENSG00000272892.1	3.25068	0.188479	1.10931	0.809986	0.844782
ENSG00000272894.5	5.20722	-0.22045	0.808771	0.748384	0.791524
ENSG00000272899.3	65.3137	4.0776	0.399176	6.59169e-27	2.17597e-26
ENSG00000272902.2	28.8131	-0.441985	0.423264	0.276784	0.33654
ENSG00000272906.1	13.7217	0.104262	0.634312	0.856538	0.885605
ENSG00000272908.1	3.84986	0.349486	1.09664	0.655577	0.709288
ENSG00000272909.1	10.0989	0.0557985	0.686377	0.927479	0.942694
ENSG00000272910.1	7.48266	-0.42162	0.785313	0.531824	0.594821
ENSG00000272913.1	219.947	2.68719	0.163581	1.65397e-61	8.15004e-61
ENSG00000272916.5	2.43349	0.853473	1.22846	0.283111	0.343423
ENSG00000272918.1	13.0256	-2.12601	0.856199	0.00276251	0.00467302
ENSG00000272931.1	4.55596	-0.219318	0.936176	0.768423	0.808725
ENSG00000272936.1	74.5167	-0.809278	0.27771	0.0030275	0.00509895
ENSG00000272940.1	3.22105	1.17091	1.07815	0.138295	0.181408
ENSG00000272941.1	2.47978	1.48671	1.49551	0.0649277	0.0909837
ENSG00000272944.1	5.93266	0.964982	0.861744	0.176728	0.225852
ENSG00000272945.1	10.0546	2.37057	0.881568	0.00103307	0.00181068
ENSG00000272948.2	7.53156	3.17649	1.07075	9.06208e-05	0.000171311
ENSG00000272954.1	5.43419	0.53701	0.851118	0.448762	0.514529
ENSG00000272969.1	3.29984	0.672991	0.897944	0.35683	0.4218
ENSG00000272970.1	5.47259	0.50977	0.828379	0.464922	0.529828
ENSG00000272973.1	4.58423	-0.263176	0.799621	0.699705	0.749085
ENSG00000272977.1	123.869	-1.59657	0.20575	4.64468e-15	1.24456e-14
ENSG00000272979.1	6.75462	-0.316745	0.861493	0.657217	0.710597
ENSG00000272980.4	2.91684	-2.70574	1.44402	0.00286738	0.00484172
ENSG00000272983.1	105.744	0.595428	0.195346	0.00211234	0.00360905
ENSG00000272986.1	11.9782	2.58129	0.676647	1.66868e-05	3.28691e-05
ENSG00000272989.1	4.17345	1.41922	1.15483	0.0792306	0.109285
ENSG00000272990.1	33.7481	0.274801	0.416452	0.492527	0.557207
ENSG00000272991.1	4.28069	3.10739	1.43856	0.000811815	0.00143497
ENSG00000272993.1	95.097	2.66288	0.27141	1.37826e-23	4.30536e-23
ENSG00000272994.1	169.357	1.7232	0.26113	2.00637e-11	4.91359e-11
ENSG00000273001.1	13.7507	-1.45246	0.641872	0.0124168	0.0195574
ENSG00000273002.1	9.7063	-0.986297	0.812688	0.152518	0.197988
ENSG00000273004.1	51.0631	-0.163021	0.379225	0.657025	0.710425
ENSG00000273007.1	24.2852	-0.431148	0.584592	0.424326	0.490307
ENSG00000273008.1	69.6972	3.65779	0.932335	1.0827e-06	2.25613e-06
ENSG00000273009.1	2.20058	2.20314	1.50436	0.0120971	0.0190816
ENSG00000273010.1	7.28729	1.23371	0.899263	0.0918367	0.125228
ENSG00000273013.1	1.88366	-0.94142	1.36259	0.227621	0.282792
ENSG00000273014.1	57.757	-1.45603	0.313787	2.06498e-06	4.24898e-06
ENSG00000273015.2	530.824	1.32073	0.111852	2.3885e-32	8.44526e-32
ENSG00000273017.1	8.71335	-1.21867	0.773091	0.0676718	0.0944741
ENSG00000273024.5	9.07233	-0.768644	1.19733	0.332853	0.396447
ENSG00000273026.1	9.58636	-0.842849	0.676122	0.164158	0.211487
ENSG00000273027.1	6.48446	0.362971	0.819743	0.60048	0.658768
ENSG00000273033.2	282.513	1.10326	0.218258	3.23283e-07	6.89534e-07
ENSG00000273036.2	12.6588	-1.60035	0.749905	0.0141503	0.0221059
ENSG00000273038.2	107.434	-0.373715	0.21816	0.0834196	0.114617
ENSG00000273045.5	27.1465	0.202669	0.431652	0.624275	0.68097
ENSG00000273055.1	5.00962	0.0957177	0.987739	0.899969	0.921873
ENSG00000273056.1	2.23273	1.43793	1.27219	0.0793712	0.109472
ENSG00000273058.2	21.2338	-0.595854	0.54444	0.241001	0.297514
ENSG00000273061.1	8.22618	0.576027	0.700695	0.354768	0.419615
ENSG00000273062.1	2.7932	0.621003	0.979358	0.414007	0.479973
ENSG00000273063.1	9.83836	3.23131	1.06878	6.81102e-05	0.000129983
ENSG00000273064.1	4.14828	0.42387	0.958929	0.573548	0.634239
ENSG00000273066.5	55.8923	-0.290285	0.405242	0.457225	0.52246
ENSG00000273079.5	3.54382	-0.779015	1.10452	0.32339	0.386261
ENSG00000273080.1	47.2177	1.9783	0.333926	1.15106e-09	2.67826e-09
ENSG00000273084.1	13.668	3.69265	1.00216	2.68355e-06	5.48941e-06
ENSG00000273091.1	5.45816	0.573537	0.808049	0.403739	0.469805
ENSG00000273096.1	1.83791	-0.396864	1.10831	0.613183	0.670639
ENSG00000273102.1	14.5108	0.935711	0.539981	0.063602	0.0892764
ENSG00000273107.1	3.75475	-0.219364	0.945998	0.769429	0.809665
ENSG00000273113.1	12.1591	3.49049	1.06408	1.75754e-05	3.45817e-05
ENSG00000273117.1	158.69	0.475774	0.224617	0.0321942	0.0476677
ENSG00000273132.1	2.13448	0.431402	1.22026	0.582295	0.64214
ENSG00000273133.1	3.94744	-1.76253	1.39947	0.0360896	0.0529807
ENSG00000273136.6	1658.72	-1.02992	0.111736	2.3936e-20	7.08614e-20
ENSG00000273142.1	221.698	-0.76084	0.210129	0.000255601	0.00046913
ENSG00000273143.1	10.4317	0.314703	0.664229	0.59864	0.657149
ENSG00000273145.1	73.2558	3.01606	0.291797	3.03015e-26	9.89108e-26
ENSG00000273148.1	25.708	0.216779	0.376396	0.552116	0.614276
ENSG00000273149.1	8.17046	0.606688	0.659787	0.307651	0.369298
ENSG00000273154.3	5.791	0.806778	0.867298	0.260389	0.318701
ENSG00000273156.1	3.67078	-0.221929	0.991134	0.771031	0.811035
ENSG00000273162.1	90.7451	1.34406	0.278869	9.28551e-07	1.94166e-06
ENSG00000273173.5	5.54712	0.260702	0.765981	0.694258	0.744212
ENSG00000273174.1	32.9178	4.51405	0.65161	1.19089e-14	3.16322e-14
ENSG00000273175.1	22.1413	5.91604	1.79245	1.07532e-06	2.2414e-06
ENSG00000273179.1	5.23387	0.532729	0.899574	0.466072	0.530868
ENSG00000273181.1	10.6621	-0.222239	0.698088	0.720372	0.767035
ENSG00000273186.1	34.412	0.749446	0.390498	0.0469476	0.0674674
ENSG00000273189.1	3.74485	3.225	1.53696	0.000731328	0.0012962
ENSG00000273192.1	1.96396	0.841868	1.37608	0.273801	0.333157
ENSG00000273196.1	13.3919	-0.257458	0.852624	0.716718	0.764236
ENSG00000273199.1	2.82193	1.08611	1.30046	0.174535	0.223391
ENSG00000273204.1	11.9235	4.43442	1.10849	2.57005e-07	5.50722e-07
ENSG00000273210.1	5.91282	1.60434	1.74371	0.0332565	0.0491397
ENSG00000273211.1	6.61882	-0.64741	0.710879	0.303427	0.364693
ENSG00000273212.1	7.36158	0.798955	0.765398	0.228029	0.283233
ENSG00000273221.1	7.97147	-0.170209	0.755248	0.795541	0.832566
ENSG00000273226.1	21.1629	-5.65393	1.27802	2.27474e-08	5.0708e-08
ENSG00000273230.1	28.2719	-0.304854	0.496032	0.515492	0.578978
ENSG00000273233.1	1.73511	1.78228	1.56007	0.0320334	0.0474427
ENSG00000273237.1	53.938	2.83297	0.36807	1.28905e-15	3.49083e-15
ENSG00000273240.1	2.2416	-1.38627	1.30653	0.0897043	0.12249
ENSG00000273243.1	6.95166	0.130765	0.740085	0.839991	0.871162
ENSG00000273245.1	4.42954	1.07115	1.04549	0.170424	0.218725
ENSG00000273247.5	51.6582	-0.859348	0.288858	0.00243513	0.00413702
ENSG00000273249.1	4.10573	2.38142	1.16789	0.00432285	0.00716951
ENSG00000273253.2	8.61291	1.29633	0.66467	0.0299983	0.0446763
ENSG00000273254.1	9.3389	3.35105	1.05686	3.3363e-05	6.47795e-05
ENSG00000273257.1	2.28319	2.63722	1.42255	0.00339147	0.00567967
ENSG00000273261.1	3.42023	1.6198	1.22124	0.0492501	0.0705361
ENSG00000273265.1	5.36737	-0.211563	0.885513	0.770307	0.810431
ENSG00000273270.1	290.267	-0.658342	0.13372	7.70192e-07	1.61536e-06
ENSG00000273271.1	35.1695	-1.33204	0.410775	0.000745689	0.00132046
ENSG00000273274.1	143.663	-0.778766	0.202458	0.000103682	0.000195132
ENSG00000273275.1	35.2231	1.55513	0.412057	8.57412e-05	0.000162441
ENSG00000273284.1	42.1478	-5.331	0.76557	1.07741e-14	2.86391e-14
ENSG00000273289.1	1.98465	-0.0406353	1.18519	0.958652	0.967779
ENSG00000273295.1	66.215	-0.0964821	0.320851	0.75831	0.799819
ENSG00000273297.1	15.3929	2.30764	0.636144	5.69004e-05	0.000109033
ENSG00000273300.1	24.9267	1.25722	0.448011	0.00327988	0.00550301
ENSG00000273305.1	18.6386	-0.11993	0.543009	0.813065	0.847198
ENSG00000273306.1	40.618	-0.688521	0.461116	0.116948	0.155912
ENSG00000273308.1	3.14637	2.56416	1.59816	0.00499892	0.00823584
ENSG00000273311.1	306.476	-1.38749	0.160692	3.77589e-18	1.07079e-17
ENSG00000273314.1	141.068	0.316029	0.202901	0.115999	0.154761
ENSG00000273319.1	4.92438	1.22973	0.906984	0.094392	0.128396
ENSG00000273320.1	19.7248	2.01955	0.511205	2.5025e-05	4.88795e-05
ENSG00000273329.1	94.9487	-2.15067	0.332294	2.88911e-11	7.02848e-11
ENSG00000273335.1	21.5443	3.59321	0.707618	5.20995e-09	1.18671e-08
ENSG00000273340.1	7.67284	-0.613029	0.732621	0.340354	0.404339
ENSG00000273343.1	19.4667	0.432024	0.469429	0.333096	0.396693
ENSG00000273344.1	268.602	1.49259	0.147864	3.48842e-24	1.10034e-23
ENSG00000273345.5	3.88969	-0.255728	0.916985	0.728833	0.774481
ENSG00000273350.1	10.8096	1.51099	0.679063	0.0127638	0.0200703
ENSG00000273352.1	43.7329	-0.941436	0.343818	0.0049156	0.00810475
ENSG00000273353.1	4.0809	1.40871	1.06733	0.0748559	0.103661
ENSG00000273355.1	6.588	-0.902474	0.784061	0.180291	0.230038
ENSG00000273356.1	5.88578	3.56427	1.61475	0.000326241	0.000594093
ENSG00000273365.1	1.69789	0.992628	1.28802	0.212485	0.266092
ENSG00000273366.1	11.8087	-1.4068	0.800369	0.039215	0.0571504
ENSG00000273368.1	13.9662	-1.19238	0.618535	0.0346768	0.0511022
ENSG00000273369.1	3.27557	-1.51141	1.22159	0.0652067	0.0913569
ENSG00000273373.1	42.0246	-1.85637	0.385342	5.95695e-07	1.25546e-06
ENSG00000273374.1	6.57867	-2.52541	1.14757	0.00237962	0.00404622
ENSG00000273375.1	2.66515	0.0313405	1.07969	0.96797	0.976043
ENSG00000273381.1	4.05983	-1.64701	1.34451	0.0479615	0.0688183
ENSG00000273382.1	43.6172	0.0528258	0.365103	0.881487	0.906936
ENSG00000273384.1	3.59973	-3.35404	1.5925	0.000569924	0.00102024
ENSG00000273387.1	6.9398	-0.348171	0.695507	0.573865	0.634526
ENSG00000273391.1	30.0595	2.87106	0.521202	2.81566e-09	6.46793e-09
ENSG00000273402.1	4.76464	1.22142	0.924229	0.0999364	0.135265
ENSG00000273416.1	11.6361	3.89672	0.985323	6.23282e-07	1.31233e-06
ENSG00000273419.1	11.1465	1.96554	0.885292	0.00673402	0.0109403
ENSG00000273432.1	8.40998	0.816357	0.952962	0.277778	0.337559
ENSG00000273437.1	5.07817	2.96011	1.42257	0.00124735	0.00217094
ENSG00000273443.1	10.318	0.448907	0.651367	0.44585	0.511489
ENSG00000273447.1	4.76845	-1.00462	1.01591	0.193764	0.245189
ENSG00000273448.1	4.42947	-0.52432	0.967492	0.48806	0.552934
ENSG00000273449.1	6.92499	-1.63735	0.838604	0.0197678	0.0303231
ENSG00000273450.1	4.67455	-0.602061	1.11688	0.444782	0.510453
ENSG00000273451.1	1.79165	-0.821944	1.33149	0.291637	0.352343
ENSG00000273454.1	3.76723	0.884863	1.19983	0.266864	0.325778
ENSG00000273455.1	4.35659	-1.3973	1.14978	0.0834704	0.11468
ENSG00000273456.1	10.0751	1.21581	0.645251	0.0373053	0.0545668
ENSG00000273464.1	2.39374	-1.02131	1.33067	0.197257	0.249067
ENSG00000273466.1	206.774	2.56875	0.179826	4.58687e-47	1.95398e-46
ENSG00000273472.1	2.62733	0.488042	1.02913	0.52781	0.590972
ENSG00000273473.1	2.94315	-2.92908	1.46597	0.00152442	0.0026343
ENSG00000273476.1	1.72881	-0.292254	1.34878	0.696173	0.745821
ENSG00000273483.1	6.74997	0	1.22184	1	1
ENSG00000273485.1	15.4861	1.09408	0.813062	0.112589	0.150676
ENSG00000273486.1	50.7371	-1.05766	0.3804	0.00405505	0.00674657
ENSG00000273493.1	3.43646	3.57743	1.56668	0.000272769	0.000499413
ENSG00000273542.1	14.2949	2.84153	0.754736	1.17006e-05	2.32422e-05
ENSG00000273559.4	2891.14	1.05735	0.0634834	2.14525e-62	1.06779e-61
ENSG00000273565.1	5.27241	2.26921	1.26517	0.00794689	0.0128002
ENSG00000273568.1	62.3589	-1.15175	0.382066	0.00182619	0.00313899
ENSG00000273576.1	101.917	-2.91073	0.77326	1.00769e-05	2.00907e-05
ENSG00000273599.1	10.1855	4.21953	1.26606	4.70931e-06	9.53498e-06
ENSG00000273604.1	2404.5	2.13274	0.0716	1.8927e-195	2.48892e-194
ENSG00000273611.4	4436.49	1.33823	0.0680044	2.19276e-86	1.34183e-85
ENSG00000273619.1	24.9741	-0.00612669	0.454934	0.988736	0.992729
ENSG00000273650.1	4.6051	-0.461457	0.872575	0.520992	0.584488
ENSG00000273654.1	22.0222	-0.568	0.491509	0.221842	0.276545
ENSG00000273669.1	2.6354	2.08639	1.46232	0.016124	0.025014
ENSG00000273674.4	3.49641	-0.877135	1.0374	0.25931	0.317579
ENSG00000273680.1	43.6217	-0.494926	0.35386	0.150266	0.195404
ENSG00000273702.1	47.9705	1.46056	0.338618	9.44778e-06	1.88711e-05
ENSG00000273706.4	1.62179	0.82153	1.31365	0.294185	0.354985
ENSG00000273711.1	5.98822	-0.48187	0.836199	0.492167	0.556886
ENSG00000273723.1	11.8923	0.6764	0.561124	0.194501	0.245964
ENSG00000273724.1	2.01255	-0.72606	1.23957	0.358063	0.423095
ENSG00000273729.1	16.5312	0.78212	0.561683	0.133857	0.176174
ENSG00000273733.1	2.65236	0.136924	1.15298	0.861579	0.889839
ENSG00000273749.4	6980.8	-0.37065	0.0382784	3.45352e-22	1.05697e-21
ENSG00000273759.1	20.9555	1.96519	0.475644	1.25716e-05	2.49266e-05
ENSG00000273760.1	19.3076	-0.985703	0.495569	0.0352374	0.051833
ENSG00000273763.1	6.58768	1.82339	0.902377	0.0129383	0.0203195
ENSG00000273769.5	1.63247	-0.731467	1.29482	0.349761	0.414395
ENSG00000273771.1	32.8833	-3.36484	1.24523	0.000137662	0.000257405
ENSG00000273783.1	42.1228	1.4035	0.390642	0.000197298	0.000364719
ENSG00000273784.4	1.69453	1.59076	1.42036	0.0541045	0.0770566
ENSG00000273786.1	11.1565	-4.95374	1.36813	8.06033e-07	1.68938e-06
ENSG00000273792.1	1.64837	-1.70697	1.39447	0.0413488	0.0599904
ENSG00000273796.1	8.45196	1.48548	0.718343	0.0189033	0.0290754
ENSG00000273797.1	2.40581	1.18052	1.25924	0.143618	0.187436
ENSG00000273802.2	567.611	4.869	0.195972	6.89857e-139	6.29662e-138
ENSG00000273805.1	2.47263	-0.138688	1.14771	0.859816	0.888527
ENSG00000273812.1	10.9582	0.133993	0.699992	0.829467	0.861732
ENSG00000273820.1	516.749	1.19029	0.11306	4.65544e-26	1.51438e-25
ENSG00000273821.1	18.748	0.262724	0.511212	0.585204	0.64469
ENSG00000273828.1	8.64072	0.697955	0.64073	0.229766	0.285141
ENSG00000273841.4	8151.02	0.327446	0.0464085	1.6762e-12	4.24236e-12
ENSG00000273888.1	44.1066	-1.57864	0.381754	1.87643e-05	3.68741e-05
ENSG00000273893.1	55.1992	3.39779	0.396487	2.29298e-19	6.65082e-19
ENSG00000273899.4	58.9912	0.165465	0.279558	0.547002	0.60937
ENSG00000273901.1	2.85362	0.316658	1.05419	0.683729	0.734563
ENSG00000273920.1	3.26419	-2.04125	1.30907	0.0166498	0.0257797
ENSG00000273951.1	8.43971	0.270735	0.660023	0.649081	0.703382
ENSG00000273973.1	1.86759	-0.342025	1.19297	0.663211	0.716229
ENSG00000273980.1	5.58587	0.759442	1.06535	0.331749	0.395328
ENSG00000273983.1	30.2846	1.44606	0.533255	0.00371686	0.00620395
ENSG00000273989.1	1.65136	-1.23303	1.31574	0.126649	0.167708
ENSG00000274010.1	7.12332	5.13841	1.57164	2.42184e-06	4.96628e-06
ENSG00000274012.1	302.78	1.51418	0.381635	4.04402e-05	7.81353e-05
ENSG00000274015.1	19.5629	2.38245	0.545608	2.3972e-06	4.91768e-06
ENSG00000274020.1	7.77597	-0.604605	0.754923	0.357161	0.422145
ENSG00000274026.1	47.2676	-0.992636	0.372097	0.00590288	0.00965455
ENSG00000274031.1	2.89986	0.467325	1.26575	0.54814	0.610386
ENSG00000274038.1	4.80676	-1.74181	1.00696	0.0247793	0.0374111
ENSG00000274070.1	100.087	1.01318	0.258232	6.80975e-05	0.00012997
ENSG00000274093.1	1.68927	0.0118805	1.22627	0.987834	0.992192
ENSG00000274104.1	37.9053	3.10469	0.594362	7.72911e-09	1.74818e-08
ENSG00000274105.1	4.503	0.234184	0.881607	0.745974	0.789399
ENSG00000274114.2	1.75758	1.72179	1.50292	0.0383142	0.0559441
ENSG00000274124.1	1.67759	0.0513724	1.31529	0.945895	0.957245
ENSG00000274180.1	2785.67	1.9485	0.0837375	3.66382e-120	2.90527e-119
ENSG00000274191.1	9.84358	-2.1951	1.07457	0.00625824	0.0102014
ENSG00000274204.1	13.5465	-1.83097	0.77846	0.00617219	0.0100669
ENSG00000274211.4	2496.2	0.389782	0.0747617	1.78862e-07	3.85642e-07
ENSG00000274213.1	30.9855	7.86071	1.19797	1.17844e-13	3.05734e-13
ENSG00000274214.1	33.1144	-1.56841	0.695102	0.0110719	0.0175258
ENSG00000274220.1	107.484	0.333971	0.228354	0.139005	0.182184
ENSG00000274225.1	10.8749	-1.528	0.712336	0.0151004	0.0235068
ENSG00000274227.1	13.0783	-1.40305	0.784898	0.0372386	0.0544728
ENSG00000274248.1	1.90595	2.08278	1.53806	0.0162684	0.0252252
ENSG00000274253.4	97.7361	-0.847442	0.269099	0.0013708	0.00237853
ENSG00000274259.2	4.86532	-0.492073	0.880177	0.495789	0.560311
ENSG00000274265.4	24.5006	-1.90808	0.506876	6.10739e-05	0.000116854
ENSG00000274267.1	135.314	7.62228	0.613101	2.09205e-37	7.9451e-37
ENSG00000274270.1	25.5389	3.76932	0.833121	5.89154e-08	1.29439e-07
ENSG00000274272.1	6.41912	2.37403	1.01727	0.00244375	0.00415069
ENSG00000274276.4	101.58	-1.19659	0.24258	5.76486e-07	1.2164e-06
ENSG00000274286.1	65.5514	3.19608	0.373591	4.52431e-19	1.30667e-18
ENSG00000274290.2	93.1086	2.08675	0.281485	4.06609e-14	1.06654e-13
ENSG00000274292.1	10.558	3.76605	0.974111	1.12826e-06	2.34926e-06
ENSG00000274297.1	3.18909	-0.522049	0.936483	0.483718	0.548561
ENSG00000274307.1	136.102	-3.52708	0.279683	2.80946e-38	1.0789e-37
ENSG00000274315.1	12.5505	-0.877602	0.666456	0.142995	0.186712
ENSG00000274331.1	2.06056	0.976604	1.25184	0.221305	0.275956
ENSG00000274333.4	20.6115	2.43739	0.574182	3.7217e-06	7.56795e-06
ENSG00000274340.1	7.93831	1.54627	0.854514	0.0295952	0.0441033
ENSG00000274341.1	14.8315	0.0803893	1.01086	0.91659	0.934785
ENSG00000274349.4	393.338	1.34313	0.152978	1.07893e-18	3.09337e-18
ENSG00000274363.1	7.39369	2.51352	0.824911	0.000279043	0.000510509
ENSG00000274364.1	2.65797	-0.207371	1.04379	0.78903	0.826592
ENSG00000274367.1	5.42803	2.09107	1.42619	0.0157548	0.0244693
ENSG00000274370.1	3.37116	-0.0960595	1.0719	0.901925	0.92344
ENSG00000274372.4	8.00233	2.62665	1.31188	0.0027811	0.00470263
ENSG00000274383.1	11.1952	0.548026	0.772095	0.411128	0.477273
ENSG00000274386.5	56.5267	0.933866	0.412007	0.0184579	0.028451
ENSG00000274403.1	4.52719	-1.4093	1.25375	0.0847895	0.1163
ENSG00000274414.1	28.3717	-0.671113	0.570267	0.204142	0.256685
ENSG00000274419.6	47.1597	-1.04427	0.971858	0.169251	0.217414
ENSG00000274422.1	24.0187	-1.53646	0.584006	0.00429187	0.0071214
ENSG00000274425.1	95.1639	0.614492	0.266952	0.0193476	0.0297144
ENSG00000274427.1	2.19335	-0.272863	1.13209	0.728361	0.774056
ENSG00000274443.4	12.0042	4.29926	1.35695	7.67824e-06	1.53864e-05
ENSG00000274447.1	7.38229	-0.712836	0.79448	0.294133	0.354941
ENSG00000274460.1	8.94519	0.637972	0.663649	0.285537	0.345959
ENSG00000274471.1	138.475	0.934987	0.281838	0.000732053	0.00129738
ENSG00000274475.1	2.66361	0.619174	1.28122	0.427394	0.49314
ENSG00000274487.1	220.326	-1.46198	0.278452	9.04027e-08	1.96918e-07
ENSG00000274492.1	1.89405	0.332569	1.24157	0.669645	0.722122
ENSG00000274494.1	3.02559	1.62457	1.10322	0.0430381	0.0622327
ENSG00000274512.5	76.5103	0.0970318	0.605115	0.861273	0.889677
ENSG00000274515.1	3.14576	2.91624	1.60057	0.00198706	0.00340306
ENSG00000274523.4	2926.96	1.35857	0.0705666	8.87092e-83	5.27476e-82
ENSG00000274528.1	40.1783	0.861959	0.405524	0.0273329	0.0410145
ENSG00000274561.1	66.5011	-0.52734	0.307753	0.0800814	0.110311
ENSG00000274565.1	18.5923	0.954289	0.632052	0.0968196	0.131426
ENSG00000274569.1	11.5583	2.36688	0.717365	0.000164111	0.000304961
ENSG00000274578.1	4.21774	-0.997341	1.03076	0.199282	0.251216
ENSG00000274598.1	4.35754	0.179547	0.853736	0.800375	0.836694
ENSG00000274600.1	7.32616	0.321052	0.846141	0.649487	0.703682
ENSG00000274602.4	187.76	0.711912	0.228102	0.00159187	0.00274714
ENSG00000274605.1	120.913	0.652914	0.208355	0.00155602	0.00268741
ENSG00000274611.3	27.1289	-0.882671	0.677742	0.145841	0.190073
ENSG00000274615.1	3.21487	0.0465692	1.05438	0.952189	0.962199
ENSG00000274627.1	118.459	2.06563	0.245677	1.42994e-17	4.0198e-17
ENSG00000274641.1	68.8589	2.46032	0.356034	9.11892e-13	2.32235e-12
ENSG00000274642.1	15.9109	-0.484918	1.02832	0.530348	0.593415
ENSG00000274653.1	9.88371	-0.984775	0.704841	0.115061	0.153689
ENSG00000274654.1	3.12005	-0.0555731	1.18326	0.943486	0.9555
ENSG00000274667.1	21.9226	-1.88482	0.551078	0.000228877	0.000421511
ENSG00000274677.1	11.819	-0.145183	0.621532	0.798053	0.834791
ENSG00000274678.1	6.0008	1.7715	0.865393	0.0133449	0.0209247
ENSG00000274695.1	5.85913	-0.0610874	0.831403	0.930363	0.944718
ENSG00000274698.1	14.3276	-0.398157	0.650104	0.498295	0.56279
ENSG00000274712.1	154.847	0.00972316	0.24398	0.967789	0.976001
ENSG00000274718.1	1.80015	1.28407	1.49099	0.100496	0.135921
ENSG00000274719.1	5.36004	-1.38719	0.984706	0.0701257	0.0975349
ENSG00000274723.1	2.04098	-1.17064	1.38947	0.139888	0.18322
ENSG00000274737.1	3.10164	0.320767	0.981028	0.672917	0.724891
ENSG00000274750.2	251.025	1.26786	0.167959	3.03187e-14	7.97681e-14
ENSG00000274776.1	2.3722	-1.02284	1.32829	0.196856	0.248621
ENSG00000274808.5	11.3503	0.0463669	1.13762	0.952894	0.962775
ENSG00000274810.3	5.49166	1.01068	0.755426	0.123801	0.164198
ENSG00000274818.1	78.1405	3.95308	0.803766	5.90124e-09	1.34092e-08
ENSG00000274825.1	26.6521	0.905791	0.408526	0.0212607	0.0324475
ENSG00000274828.1	65.791	0.48789	0.315042	0.113322	0.151582
ENSG00000274849.1	34.9797	-1.14248	0.384289	0.00210249	0.0035925
ENSG00000274859.1	3.24336	1.14068	0.997536	0.137789	0.180803
ENSG00000274869.1	5.78972	-1.02932	1.15622	0.197637	0.249462
ENSG00000274897.2	13.776	1.15166	0.649659	0.0497988	0.07127
ENSG00000274898.1	3.73474	0.833668	1.00164	0.277624	0.337427
ENSG00000274902.1	4.87653	-0.339117	0.8958	0.641843	0.697146
ENSG00000274911.1	27.6417	3.38	0.590451	2.34992e-10	5.57752e-10
ENSG00000274918.1	1.68245	-1.02652	1.32504	0.195664	0.247289
ENSG00000274922.1	16.0562	-1.10445	0.638196	0.0564401	0.0800861
ENSG00000274925.1	18.8017	-0.453132	0.532472	0.363491	0.428632
ENSG00000274929.1	1.86855	1.21087	1.34834	0.131344	0.173214
ENSG00000274943.1	14.3676	-1.45887	0.6674	0.0148532	0.0231438
ENSG00000274964.1	65.8483	-4.80367	0.593132	1.37151e-18	3.92441e-18
ENSG00000274976.1	3.96314	-1.79891	1.21053	0.0299163	0.0445603
ENSG00000274987.1	1.69351	-1.57774	1.35822	0.0567232	0.0804508
ENSG00000274997.1	3.00565	2.0295	1.21882	0.0153897	0.0239297
ENSG00000275004.3	1896.36	1.0225	0.0632509	6.95649e-59	3.34704e-58
ENSG00000275023.4	3847.89	-0.785843	0.0724172	1.70702e-27	5.68621e-27
ENSG00000275029.1	4.40998	-0.43927	1.00508	0.566796	0.627928
ENSG00000275052.4	8219.8	-1.29751	0.0494057	3.52484e-152	3.57475e-151
ENSG00000275055.1	30.388	-0.611615	0.409146	0.120483	0.16018
ENSG00000275056.1	7.02265	-0.121375	0.728731	0.849724	0.879485
ENSG00000275066.4	6297.92	-1.21177	0.0495705	4.05039e-132	3.51316e-131
ENSG00000275074.1	202.132	-0.891769	0.211935	2.13607e-05	4.18509e-05
ENSG00000275084.3	3.90082	-0.235061	0.98303	0.757186	0.799115
ENSG00000275092.1	10.7276	-0.488154	0.636644	0.398625	0.464805
ENSG00000275106.1	5.26871	-0.864238	0.929646	0.245176	0.302013
ENSG00000275111.4	1426.06	1.6012	0.076542	1.97814e-97	1.32522e-96
ENSG00000275120.2	16.1538	3.02688	0.661684	2.41999e-07	5.18977e-07
ENSG00000275131.2	1033.11	-1.58	0.190446	5.95509e-17	1.65622e-16
ENSG00000275160.1	47.4486	-2.51877	0.394544	2.88809e-11	7.02678e-11
ENSG00000275180.1	7.07929	0.615634	0.93668	0.409045	0.475213
ENSG00000275183.1	49.4402	0.825917	0.338677	0.0123274	0.0194249
ENSG00000275185.1	68.1351	-3.88757	0.589858	2.93748e-13	7.56382e-13
ENSG00000275191.1	5.09672	-2.72154	1.34731	0.00222595	0.00379565
ENSG00000275198.1	55.0295	2.1017	0.355024	1.01484e-09	2.36511e-09
ENSG00000275202.1	93.6321	3.38436	0.276741	5.03504e-36	1.87467e-35
ENSG00000275216.1	45.6143	-1.07517	0.525684	0.0291272	0.0434688
ENSG00000275221.1	7.41268	3.04994	1.11842	0.000234748	0.000431955
ENSG00000275223.1	33.9994	0.209004	0.441918	0.621012	0.677889
ENSG00000275234.1	4.70978	-0.0256619	0.950179	0.972694	0.980216
ENSG00000275236.1	7.58159	5.41272	1.4296	3.27265e-07	6.9789e-07
ENSG00000275263.1	7.59331	-0.607902	0.813953	0.378354	0.443896
ENSG00000275294.4	20.7924	2.09688	1.04571	0.00811834	0.0130628
ENSG00000275318.1	28.1258	0.29568	0.517884	0.543609	0.606214
ENSG00000275322.1	26.486	-0.91294	0.509517	0.0570336	0.0808593
ENSG00000275329.1	17.5428	3.16708	0.871879	9.45714e-06	1.88881e-05
ENSG00000275342.4	582.871	1.99358	0.0959656	2.8575e-96	1.89728e-95
ENSG00000275345.1	3.57383	1.76139	1.15637	0.0311995	0.0463281
ENSG00000275389.1	6.1612	-1.05909	0.936407	0.156159	0.202278
ENSG00000275395.4	10.538	1.15491	0.756602	0.0788918	0.108866
ENSG00000275400.1	486.756	-0.930669	0.153456	1.08325e-09	2.52211e-09
ENSG00000275401.1	14.9853	2.16929	0.637506	0.00016176	0.000300721
ENSG00000275410.4	861.079	-3.1646	0.124026	5.86205e-145	5.64594e-144
ENSG00000275413.1	1.67728	-0.974998	1.23993	0.22239	0.277134
ENSG00000275426.1	8.57677	-2.91293	1.27077	0.000900769	0.00158521
ENSG00000275437.1	75.1112	0.606296	0.262295	0.0189136	0.0290892
ENSG00000275441.1	38.5073	6.15501	0.850244	2.88171e-15	7.75724e-15
ENSG00000275450.1	7.26484	1.06152	0.842895	0.132201	0.174217
ENSG00000275454.1	3.89377	2.09461	1.12526	0.0103534	0.0164547
ENSG00000275457.1	12.9988	3.53157	0.885343	1.05232e-06	2.1939e-06
ENSG00000275464.4	849.334	-0.154495	0.0896431	0.084259	0.11569
ENSG00000275468.1	2.96353	0.134842	1.10046	0.863263	0.891178
ENSG00000275476.1	4.21657	1.12653	1.27348	0.161223	0.208015
ENSG00000275479.1	55.1886	6.51466	0.698156	1.28158e-22	3.94804e-22
ENSG00000275481.1	22.4389	-1.8005	0.530157	0.000276646	0.000506209
ENSG00000275484.1	2.91269	1.22358	1.16292	0.128292	0.169598
ENSG00000275485.1	1.8464	0.235211	1.19008	0.764293	0.805201
ENSG00000275489.1	3.4614	1.52128	1.06236	0.0544504	0.077517
ENSG00000275491.1	3.97414	1.20937	0.955322	0.108977	0.146286
ENSG00000275494.1	5.0992	1.66806	0.948452	0.026841	0.0403295
ENSG00000275496.4	8.30708	-2.04443	1.13329	0.0124721	0.0196372
ENSG00000275529.1	2.77936	0.0361963	0.978843	0.961957	0.970752
ENSG00000275532.1	12.3405	-0.259959	0.603379	0.638855	0.694598
ENSG00000275542.1	3.70473	-0.887854	1.00237	0.247917	0.305077
ENSG00000275549.1	4.01929	-0.772181	0.951059	0.304082	0.365378
ENSG00000275552.1	12.1187	3.04281	0.79978	6.42313e-06	1.29324e-05
ENSG00000275560.1	36.2008	0.733491	0.349718	0.0310795	0.0461625
ENSG00000275576.1	6.63777	-0.603189	0.780732	0.369211	0.434536
ENSG00000275580.1	12.787	-4.133	1.31766	1.05154e-05	2.09418e-05
ENSG00000275591.4	37.8253	0.313188	0.394445	0.410859	0.477039
ENSG00000275597.1	2.78592	-1.02487	1.24242	0.200692	0.252802
ENSG00000275601.1	33.105	-0.830737	0.439202	0.0480564	0.0689452
ENSG00000275620.1	10.7131	0.157493	0.756662	0.810752	0.845295
ENSG00000275632.1	78.0259	-3.64655	0.446203	3.39767e-18	9.648e-18
ENSG00000275638.1	2.34225	-0.84928	1.25611	0.284123	0.344516
ENSG00000275645.1	5.15824	0.353264	0.846658	0.617155	0.674632
ENSG00000275665.1	3.5029	0.360509	1.08949	0.645134	0.700158
ENSG00000275673.1	11.3615	-0.775636	0.595045	0.156535	0.202692
ENSG00000275700.4	5878.69	-0.968192	0.0456557	6.76594e-100	4.63901e-99
ENSG00000275703.1	2.84531	1.01091	1.11077	0.202567	0.254957
ENSG00000275709.1	2.58702	3.03385	1.53617	0.00128785	0.00223946
ENSG00000275710.1	5.04889	-0.669914	0.859597	0.347501	0.411921
ENSG00000275713.2	209.455	3.30683	0.239503	6.75101e-45	2.79766e-44
ENSG00000275714.1	22.7442	5.40107	1.08111	1.57988e-09	3.65792e-09
ENSG00000275719.1	20.8492	1.37097	0.651956	0.0197875	0.0303512
ENSG00000275741.1	3.30581	2.016	1.29254	0.0175934	0.0271745
ENSG00000275759.1	7.64765	-1.21134	0.884294	0.0947951	0.128872
ENSG00000275763.3	14.4013	3.34354	0.915261	5.9983e-06	1.20928e-05
ENSG00000275764.1	629.709	0.969536	0.100926	6.07871e-22	1.85387e-21
ENSG00000275765.5	76.1613	2.97197	0.283962	8.64539e-27	2.84913e-26
ENSG00000275769.1	11.3189	-4.9743	1.38907	9.22956e-07	1.93033e-06
ENSG00000275784.1	44.3363	1.01953	0.373106	0.0047929	0.00791269
ENSG00000275793.1	46.0541	1.4497	0.364047	4.01483e-05	7.75921e-05
ENSG00000275807.1	3.49373	0.808786	0.977844	0.287583	0.348027
ENSG00000275832.4	4458.61	-0.601795	0.0578586	2.2604e-25	7.27416e-25
ENSG00000275835.4	2912.45	-1.72101	0.0654826	1.54386e-152	1.5694e-151
ENSG00000275846.1	2.91784	1.76139	1.27606	0.035014	0.051536
ENSG00000275854.1	28.7063	-0.408214	0.444314	0.336555	0.400394
ENSG00000275880.1	27.8144	2.106	0.453252	1.00774e-06	2.10296e-06
ENSG00000275888.1	13.8036	1.59189	0.79108	0.0186444	0.0287098
ENSG00000275894.1	24.562	0.307775	0.449527	0.47343	0.538247
ENSG00000275895.5	39.1731	0.410195	0.406663	0.295025	0.355839
ENSG00000275897.1	3.2034	1.06523	1.17972	0.183882	0.234053
ENSG00000275902.1	24.0107	2.94189	0.561044	1.02375e-08	2.30685e-08
ENSG00000275963.1	2.44741	2.05449	1.40834	0.0172122	0.0266086
ENSG00000275964.1	8.94136	5.8034	1.37856	5.33382e-08	1.17412e-07
ENSG00000275993.2	367.311	3.81929	0.146504	5.09072e-152	5.15796e-151
ENSG00000276007.1	26.5247	-1.64023	0.570086	0.0018577	0.00318942
ENSG00000276023.4	7800.22	1.8878	0.0408552	0	0
ENSG00000276026.1	10.8084	0.739932	0.70497	0.236606	0.292706
ENSG00000276032.1	2.11574	2.4002	1.55266	0.00744039	0.0120266
ENSG00000276043.4	3233.28	-0.413118	0.0720003	9.23196e-09	2.082e-08
ENSG00000276045.2	1124.62	2.64557	0.0909519	7.66746e-187	9.53233e-186
ENSG00000276071.1	4.12714	-0.178806	0.955485	0.811951	0.846341
ENSG00000276073.1	122.788	0.875707	0.233104	0.000143159	0.000267405
ENSG00000276075.1	11.7794	-0.449283	0.849318	0.525716	0.589056
ENSG00000276101.1	3.64206	1.37381	0.948795	0.067968	0.094849
ENSG00000276107.1	29.6893	0.806089	0.413994	0.042901	0.062051
ENSG00000276115.1	16.7578	-2.91321	0.70033	2.01112e-06	4.14014e-06
ENSG00000276116.2	34.3513	3.3931	0.626819	1.35135e-09	3.13754e-09
ENSG00000276131.1	36.0777	1.45221	0.386029	9.83049e-05	0.000185367
ENSG00000276141.4	574.895	0.18777	0.118308	0.111382	0.149181
ENSG00000276144.1	1.76334	0.053807	1.25983	0.944497	0.956191
ENSG00000276148.1	51.1041	1.69506	0.511626	0.00041818	0.000755287
ENSG00000276170.4	529.236	-0.467747	0.120144	9.39858e-05	0.000177563
ENSG00000276174.1	4.56217	-1.84998	1.20966	0.0258345	0.0389254
ENSG00000276180.1	50.766	1.95524	0.334324	1.86979e-09	4.31853e-09
ENSG00000276182.1	20.0675	-1.53417	0.477344	0.000693553	0.00123248
ENSG00000276188.1	2.67562	1.23047	1.0644	0.118285	0.15754
ENSG00000276231.4	6.43993	1.24541	0.923795	0.0933956	0.127161
ENSG00000276234.4	1827.56	-1.58514	0.0977847	2.37447e-59	1.14781e-58
ENSG00000276241.1	3.57014	2.81518	1.45726	0.00211602	0.00361506
ENSG00000276248.1	74.399	-2.65265	0.34199	1.1797e-15	3.19711e-15
ENSG00000276250.1	2.32236	1.58726	1.33246	0.0555045	0.0788878
ENSG00000276251.1	2.42666	2.58375	1.54881	0.00460724	0.00762014
ENSG00000276259.1	27.6461	0.821712	0.431007	0.0466792	0.0671252
ENSG00000276261.1	2.41195	0.33561	1.29103	0.662472	0.7156
ENSG00000276272.1	23.0655	4.79564	0.94366	1.06924e-09	2.49002e-09
ENSG00000276278.1	7.18728	2.05156	0.790758	0.00236399	0.00402058
ENSG00000276289.4	42.3662	3.72693	0.441678	2.9287e-19	8.48107e-19
ENSG00000276291.5	532.632	0.204164	0.122596	0.0947515	0.128821
ENSG00000276292.1	6.02231	0.704253	1.00639	0.35944	0.424491
ENSG00000276293.4	6964.95	-0.268139	0.0657851	4.50641e-05	8.679e-05
ENSG00000276317.1	27.2427	1.51696	0.45442	0.000456992	0.00082353
ENSG00000276318.1	3.56226	0	1.29727	1	1
ENSG00000276334.1	104.837	-3.45666	0.330775	2.74918e-27	9.1268e-27
ENSG00000276337.1	8.73472	-0.52333	0.709176	0.40469	0.47076
ENSG00000276384.1	5.48803	-0.0146579	0.827381	0.983221	0.988568
ENSG00000276386.1	76.0736	0.168065	0.323312	0.594651	0.653434
ENSG00000276390.1	18.8251	-0.251329	0.487247	0.585987	0.645356
ENSG00000276399.1	2.21838	1.19247	1.3697	0.135179	0.177755
ENSG00000276408.1	12.2286	0.629001	0.675265	0.2988	0.359791
ENSG00000276445.1	14.0391	0.73748	0.709003	0.240136	0.296565
ENSG00000276449.1	8.1588	-2.33108	1.02759	0.00306525	0.0051581
ENSG00000276505.1	4.68133	2.05932	0.982267	0.00735111	0.0118875
ENSG00000276509.1	4.90721	-0.286466	0.971691	0.705094	0.753699
ENSG00000276517.1	19.3913	-2.50389	0.614801	6.85586e-06	1.37805e-05
ENSG00000276524.1	4.48574	0.557048	1.06914	0.475865	0.540618
ENSG00000276529.1	86.6859	-3.22662	0.385343	1.97523e-18	5.63772e-18
ENSG00000276533.1	1.62345	0.67228	1.30705	0.386897	0.452618
ENSG00000276545.1	5.92073	-0.649441	0.961837	0.389486	0.455204
ENSG00000276547.1	2.13975	-0.769775	1.36571	0.315629	0.377846
ENSG00000276550.4	801.978	-0.843346	0.184562	4.13974e-06	8.4038e-06
ENSG00000276564.1	32.2677	-1.72634	0.563108	0.000929815	0.00163447
ENSG00000276570.1	19.6514	0.818173	0.489052	0.0770751	0.106482
ENSG00000276571.1	7.33641	1.65469	0.73918	0.0103644	0.0164709
ENSG00000276593.1	2.00158	-1.21451	1.32224	0.131636	0.173536
ENSG00000276600.4	86.8957	1.29336	0.385585	0.000517786	0.000930064
ENSG00000276603.1	25.6231	2.03572	0.465789	4.00597e-06	8.13681e-06
ENSG00000276644.4	4.22848	0.935221	1.29397	0.237948	0.294097
ENSG00000276649.1	6.87359	-1.51106	1.00872	0.0511649	0.0730416
ENSG00000276651.1	2.11912	2.41733	1.46928	0.00675672	0.0109764
ENSG00000276672.1	189.348	-1.44443	0.216812	1.6476e-11	4.0478e-11
ENSG00000276698.1	10.0312	-0.890568	0.650982	0.130088	0.171757
ENSG00000276710.4	6.57297	-0.0121754	0.884536	0.986585	0.991209
ENSG00000276712.1	15.8706	0.876281	0.541571	0.0831622	0.114292
ENSG00000276727.1	2.48798	0.350424	1.27577	0.650326	0.704485
ENSG00000276728.1	22.4327	-0.336773	0.479771	0.459339	0.52446
ENSG00000276744.1	4.58789	1.36227	0.957294	0.0715131	0.0993177
ENSG00000276747.1	2.19745	1.8997	1.41022	0.0256604	0.0386684
ENSG00000276790.1	1.75678	0.611059	1.39523	0.412355	0.478391
ENSG00000276791.1	44.5642	2.5325	0.474324	1.45331e-08	3.26086e-08
ENSG00000276805.2	730.201	-0.584273	0.126379	3.49222e-06	7.11334e-06
ENSG00000276809.1	6.30179	0.068316	0.888343	0.925008	0.940972
ENSG00000276814.1	30.8035	0.384979	0.382099	0.297755	0.358732
ENSG00000276840.1	15.938	0.798513	0.524598	0.104678	0.141031
ENSG00000276842.1	2.0256	-0.840266	1.32358	0.282732	0.343001
ENSG00000276846.1	21.4837	1.35122	0.570862	0.0105332	0.0167232
ENSG00000276850.4	36.2742	0.358896	0.411624	0.364934	0.43004
ENSG00000276851.1	11.4489	1.49164	0.604675	0.0070618	0.011441
ENSG00000276853.1	24.3778	0.748225	0.533916	0.134294	0.176674
ENSG00000276855.1	77.8063	0.672278	0.218031	0.00183216	0.00314875
ENSG00000276867.1	2.07571	0.423811	1.1635	0.590499	0.649722
ENSG00000276900.1	54.0893	0.0926238	0.30392	0.755722	0.797791
ENSG00000276903.1	2.15735	2.30328	1.55512	0.00949796	0.0151541
ENSG00000276916.1	19.0988	-1.45755	0.507011	0.00224956	0.00383531
ENSG00000276931.1	36.9057	-0.798851	0.426663	0.050963	0.0727678
ENSG00000276945.1	4.85656	0.321494	0.838078	0.647181	0.701992
ENSG00000276953.1	5.03455	1.77916	1.01406	0.022318	0.0339343
ENSG00000276957.1	1.83874	0.72115	1.31086	0.354266	0.419068
ENSG00000276966.2	50.5736	2.69792	0.377915	1.14231e-13	2.96608e-13
ENSG00000276997.4	30.1853	-0.691966	0.556418	0.181307	0.231157
ENSG00000277007.1	5.49723	-2.97918	1.44164	0.00123264	0.00214672
ENSG00000277020.4	1.75799	0.509958	1.39791	0.489217	0.554065
ENSG00000277050.1	3.15567	0.368864	1.08289	0.637158	0.693066
ENSG00000277053.4	334.404	-1.52989	0.127129	1.36736e-33	4.91504e-33
ENSG00000277072.4	471.361	-1.20768	0.131912	3.88911e-20	1.1468e-19
ENSG00000277075.2	82.2769	3.19206	0.291954	3.17163e-29	1.07977e-28
ENSG00000277112.3	2.68524	0.307966	1.1927	0.694823	0.744633
ENSG00000277117.4	126.127	2.20597	0.244007	4.48168e-20	1.31938e-19
ENSG00000277130.1	1.74238	-0.557855	1.1948	0.479478	0.544351
ENSG00000277142.1	22.2129	-0.553513	0.461957	0.208345	0.261467
ENSG00000277144.1	2.81263	-1.84151	1.33083	0.029144	0.0434848
ENSG00000277147.4	2.7697	0.846978	1.0073	0.271076	0.330231
ENSG00000277149.4	591.913	-1.91796	0.164494	8.40765e-32	2.9549e-31
ENSG00000277151.1	10.4497	-4.35784	1.35023	5.84163e-06	1.17868e-05
ENSG00000277152.1	3.04737	-1.50367	1.26243	0.0674933	0.0942431
ENSG00000277157.1	8.26965	1.29907	0.912173	0.0781804	0.107933
ENSG00000277159.1	56.3003	0.499685	0.318747	0.108773	0.14603
ENSG00000277161.1	5513.32	2.59235	0.062571	0	0
ENSG00000277170.1	3.9879	-0.773909	1.01489	0.315591	0.377822
ENSG00000277182.1	41.2639	0.791159	0.365728	0.025765	0.0388234
ENSG00000277186.1	1.61521	0.259711	1.38501	0.722455	0.768912
ENSG00000277200.1	64.8436	2.43022	0.328283	2.67632e-14	7.04908e-14
ENSG00000277203.1	859.722	2.04407	0.108217	5.11402e-80	2.96348e-79
ENSG00000277215.1	5.99597	-1.49523	0.899169	0.0411083	0.0596815
ENSG00000277224.2	31.4172	1.45798	0.373381	5.49569e-05	0.000105374
ENSG00000277232.2	29.0776	-1.1484	0.453449	0.00790547	0.0127402
ENSG00000277235.1	2.25409	1.48857	1.21802	0.0689689	0.0960901
ENSG00000277249.1	2.26382	-0.404138	1.03666	0.601696	0.659934
ENSG00000277258.4	2057.98	-0.124687	0.0796439	0.116942	0.155912
ENSG00000277283.1	163.113	1.82812	0.195031	3.13413e-21	9.41633e-21
ENSG00000277287.1	24.1421	1.79225	0.533306	0.00031692	0.000577655
ENSG00000277304.1	4.84762	0.127974	0.870944	0.858553	0.887391
ENSG00000277310.1	3.53808	1.06539	1.12392	0.180849	0.230654
ENSG00000277324.1	32.4804	4.85504	0.716442	3.20254e-14	8.41765e-14
ENSG00000277342.1	43.0768	-1.95038	0.400457	4.10246e-07	8.71238e-07
ENSG00000277363.4	30.3489	0.853702	0.439363	0.0422661	0.0611981
ENSG00000277368.1	2.58458	1.67007	1.33207	0.0452406	0.0651691
ENSG00000277369.1	7.66601	-0.978004	0.724363	0.125009	0.165698
ENSG00000277382.1	2.68038	0.313342	0.95444	0.676665	0.728315
ENSG00000277386.1	3.59753	0.307172	0.975845	0.685402	0.736105
ENSG00000277399.4	67.4863	7.52738	1.01793	7.84665e-16	2.134e-15
ENSG00000277406.1	5.42335	-0.726235	0.932886	0.329359	0.392762
ENSG00000277411.1	1.88742	-0.887646	1.29644	0.260974	0.319345
ENSG00000277423.1	12.4859	0.980568	0.604351	0.0768811	0.106248
ENSG00000277425.1	2.50244	-0.690753	1.12534	0.381818	0.447377
ENSG00000277443.2	7819.96	-1.3273	0.0548229	1.15377e-129	9.81842e-129
ENSG00000277449.1	75.7462	3.54081	0.362135	2.08015e-24	6.57958e-24
ENSG00000277450.1	4.14067	0.342297	0.858432	0.630858	0.687284
ENSG00000277453.1	4.7366	3.37898	1.66259	0.000616202	0.00109926
ENSG00000277459.1	23.9704	6.02452	1.1237	2.6869e-10	6.36546e-10
ENSG00000277462.1	853.929	0.96244	0.0966623	1.91325e-23	5.96361e-23
ENSG00000277476.1	120.858	0.344795	0.245657	0.154886	0.200785
ENSG00000277482.1	5.44046	3.44197	1.56078	0.000404407	0.000730959
ENSG00000277491.1	6.23766	2.10441	0.934444	0.00490834	0.008094
ENSG00000277493.1	4.14616	-2.49756	1.28311	0.00396592	0.00660438
ENSG00000277496.1	84.1329	2.43131	0.324295	1.309e-14	3.47269e-14
ENSG00000277501.1	3.42922	1.46616	1.06376	0.0636882	0.0893916
ENSG00000277511.1	21.6942	1.73253	0.786195	0.0100935	0.0160581
ENSG00000277534.1	217.091	1.16851	0.20337	6.6483e-09	1.50766e-08
ENSG00000277559.1	15.0416	-0.259933	0.627698	0.649468	0.703682
ENSG00000277561.4	2.19436	0.84074	1.39556	0.270647	0.329764
ENSG00000277566.1	15.2037	0.592913	0.647847	0.311879	0.373895
ENSG00000277581.1	3.03355	0.815636	1.03308	0.293252	0.354096
ENSG00000277589.1	2.05416	-0.451618	1.2349	0.564039	0.625419
ENSG00000277595.1	8.8765	-1.76653	0.97714	0.020954	0.0320315
ENSG00000277597.1	23.7159	4.79677	0.843555	3.56989e-11	8.65933e-11
ENSG00000277602.1	6.10116	2.44005	1.16287	0.00344746	0.00577075
ENSG00000277631.4	3.32827	0.0929205	1.01429	0.903753	0.924961
ENSG00000277632.1	1.83433	0.386677	1.2987	0.614685	0.672238
ENSG00000277639.2	51.9457	0.920248	0.30525	0.00207881	0.00355429
ENSG00000277662.1	18.842	-2.60656	0.759982	6.58227e-05	0.000125706
ENSG00000277681.1	1.79254	0.0941129	1.28165	0.902427	0.923779
ENSG00000277687.1	19.3931	-2.32736	0.701511	0.000165807	0.000307953
ENSG00000277702.1	26.9336	0.249926	0.405651	0.522523	0.585871
ENSG00000277715.1	12.2032	0.589874	0.704705	0.345351	0.409731
ENSG00000277728.1	17.2633	-0.937784	0.704681	0.13341	0.175617
ENSG00000277734.6	71.6861	2.79618	0.330977	3.01161e-18	8.56187e-18
ENSG00000277741.4	3.99676	0.245772	1.00694	0.748589	0.791664
ENSG00000277744.1	2.05708	-1.78058	1.47307	0.0339882	0.0501678
ENSG00000277758.4	34.6401	-1.00355	0.38216	0.00662888	0.0107784
ENSG00000277763.1	5.26408	-2.77931	1.31065	0.00165878	0.00285987
ENSG00000277767.1	5.26547	1.37815	0.914038	0.0620148	0.087275
ENSG00000277775.1	6.3946	3.26034	1.32679	0.000317427	0.000578483
ENSG00000277778.2	420.213	-2.64458	0.238737	2.31941e-29	7.9113e-29
ENSG00000277782.1	31.3951	0.652787	0.40957	0.0977756	0.132624
ENSG00000277791.4	10235.9	0.261795	0.0505033	2.14152e-07	4.60537e-07
ENSG00000277806.1	23.6156	-1.9302	0.567697	0.000231883	0.00042683
ENSG00000277846.1	3.21631	2.81408	1.45942	0.00213185	0.00364094
ENSG00000277873.1	3.39224	0.954609	1.03276	0.219301	0.273661
ENSG00000277879.1	27.7519	0.444955	0.404822	0.254004	0.311804
ENSG00000277893.1	1.57504	0	1.42579	1	1
ENSG00000277895.1	7.54778	3.59879	1.30534	7.82052e-05	0.000148593
ENSG00000277901.1	2.79349	1.6481	1.26898	0.0469612	0.0674814
ENSG00000277938.1	47.3649	1.85773	0.345531	3.15646e-08	7.0096e-08
ENSG00000277945.1	9.64454	-1.21009	0.759835	0.0663745	0.0928186
ENSG00000277948.1	1.68075	-0.382018	1.25447	0.623501	0.680297
ENSG00000277957.1	8.69796	1.90401	0.961818	0.0121832	0.0192104
ENSG00000277969.1	121.671	2.2258	0.240509	6.03443e-21	1.80449e-20
ENSG00000277972.1	648.455	-0.0803213	0.0885758	0.363682	0.428822
ENSG00000277977.1	2.50827	0.569954	1.08162	0.466877	0.531579
ENSG00000277998.1	2.6206	-1.14001	1.20103	0.156716	0.20289
ENSG00000278000.1	6.17649	3.03616	1.38422	0.000870595	0.00153461
ENSG00000278012.1	2.44693	0.454971	1.17982	0.56353	0.62495
ENSG00000278023.4	244.308	-1.49961	0.157369	9.38285e-22	2.8475e-21
ENSG00000278035.1	3.51168	-0.61394	0.963417	0.416182	0.482081
ENSG00000278041.1	9.02815	1.72789	0.751606	0.00813476	0.0130873
ENSG00000278053.4	6226.99	-1.19149	0.0581377	1.76243e-93	1.14112e-92
ENSG00000278090.1	3.08588	-1.38741	1.1819	0.0872516	0.11945
ENSG00000278112.1	8.07711	-1.98581	0.802056	0.00357246	0.00597121
ENSG00000278126.1	26.6728	-0.819166	0.415612	0.0403468	0.0586902
ENSG00000278129.1	497.381	-0.0819508	0.142848	0.56443	0.625756
ENSG00000278133.1	162.566	-1.908	0.222663	4.2784e-18	1.21203e-17
ENSG00000278156.1	4.10905	0.479269	1.0513	0.537663	0.600451
ENSG00000278175.2	95.3236	2.22641	0.231802	2.14489e-22	6.57758e-22
ENSG00000278206.1	2.43866	0.813602	1.17937	0.306068	0.36754
ENSG00000278231.1	21.3321	-0.546978	0.478724	0.228494	0.283758
ENSG00000278238.1	76.7842	2.9585	0.296569	1.39852e-24	4.43783e-24
ENSG00000278259.4	7419.36	-1.09552	0.0375371	2.29789e-187	2.86832e-186
ENSG00000278267.1	1.78952	1.33677	1.27996	0.100793	0.136289
ENSG00000278291.1	83.2917	0.900781	0.267816	0.000630787	0.00112426
ENSG00000278311.4	5839.88	-0.847415	0.0388406	1.34149e-105	9.60265e-105
ENSG00000278318.4	512.315	0.50851	0.111386	4.69943e-06	9.51587e-06
ENSG00000278341.1	11.3325	-0.137605	0.546482	0.787274	0.825191
ENSG00000278344.1	6.52758	-0.476973	0.93787	0.522495	0.585871
ENSG00000278356.1	21.379	1.30396	0.513024	0.00685092	0.0111202
ENSG00000278376.1	13.0646	1.07365	0.539751	0.0331969	0.0490617
ENSG00000278383.1	8.55811	-0.150531	0.860095	0.832807	0.86475
ENSG00000278385.1	13.5466	0.317989	0.624313	0.576545	0.63695
ENSG00000278390.4	38.7464	-1.62116	0.433759	9.31468e-05	0.000175994
ENSG00000278396.1	31.6481	1.16059	0.429216	0.00478098	0.00789603
ENSG00000278416.1	58.6	1.45231	0.309259	1.57905e-06	3.26683e-06
ENSG00000278434.1	3.82975	0.723711	1.04214	0.351891	0.416645
ENSG00000278467.1	2.33515	-0.81375	1.16572	0.30576	0.367272
ENSG00000278472.1	10.8866	0.922601	0.773007	0.166716	0.214437
ENSG00000278492.1	5.62493	-1.60157	1.06637	0.0434552	0.0627649
ENSG00000278493.1	33.0407	-2.15504	0.442697	3.17681e-07	6.78122e-07
ENSG00000278498.1	1.78998	-0.251935	1.34369	0.736708	0.781391
ENSG00000278514.1	11.6366	4.52888	1.27069	1.41101e-06	2.92701e-06
ENSG00000278535.4	945.539	-0.174116	0.0827519	0.0350966	0.0516539
ENSG00000278540.4	6703.13	-2.29789	0.0550088	0	0
ENSG00000278546.1	8.07535	5.57129	1.46432	2.80425e-07	6.00074e-07
ENSG00000278571.1	7.69539	0.44258	0.738712	0.493797	0.55838
ENSG00000278576.1	21.6201	-4.41094	1.15116	5.39159e-07	1.13964e-06
ENSG00000278588.1	2.27053	2.6163	1.54047	0.00419345	0.0069661
ENSG00000278590.1	3.06451	3.06212	1.64096	0.0014112	0.0024451
ENSG00000278600.1	136.833	0.550659	0.174727	0.00150925	0.00260872
ENSG00000278611.1	9.6626	1.58924	0.724701	0.0125427	0.0197413
ENSG00000278615.4	10.7398	1.97498	0.672077	0.0010009	0.00175557
ENSG00000278619.4	441.459	0.866595	0.128539	1.31766e-11	3.2468e-11
ENSG00000278626.1	2.70719	-0.607022	1.12511	0.441477	0.507198
ENSG00000278627.1	8.01071	2.1439	1.04914	0.00691307	0.0112135
ENSG00000278637.1	1.83505	0.61274	1.3154	0.427471	0.493202
ENSG00000278662.4	21.6078	0.188216	0.531435	0.705389	0.753902
ENSG00000278668.1	7.68272	-1.25136	1.09647	0.115463	0.154146
ENSG00000278703.1	17.0595	2.78395	0.623474	6.95554e-07	1.46179e-06
ENSG00000278705.1	2.15495	0.493024	1.25335	0.527917	0.591031
ENSG00000278709.1	158.105	-1.35143	0.251572	5.03269e-08	1.1093e-07
ENSG00000278716.1	2.17867	-1.51556	1.37385	0.0655061	0.0917467
ENSG00000278730.1	3122.19	-0.956506	0.0607284	5.55051e-56	2.58157e-55
ENSG00000278733.1	2.84033	0.107792	1.16718	0.890766	0.914699
ENSG00000278740.1	1.79036	-0.715739	1.25145	0.363936	0.429052
ENSG00000278763.1	2.20449	0.464655	1.03555	0.548449	0.610636
ENSG00000278765.1	14.4888	0.141899	0.559305	0.784975	0.823381
ENSG00000278768.1	145.487	-1.54427	0.205728	3.45615e-14	9.07764e-14
ENSG00000278769.1	5.50965	-2.3808	1.3049	0.00603214	0.00985404
ENSG00000278784.1	120.179	-0.688698	0.298053	0.0184177	0.0283911
ENSG00000278811.4	2.41716	0.356733	1.22755	0.648282	0.702869
ENSG00000278828.1	403.305	3.52692	0.152219	1.39069e-120	1.10601e-119
ENSG00000278834.1	85.5916	-1.21761	0.256785	1.4852e-06	3.07621e-06
ENSG00000278845.4	5872.34	-0.978636	0.0472157	1.59983e-95	1.05415e-94
ENSG00000278861.1	5.20099	-1.10818	0.882886	0.126034	0.166934
ENSG00000278864.1	89.7021	-1.60159	0.253824	1.5036e-10	3.58926e-10
ENSG00000278867.1	19.27	-0.857541	0.557359	0.0980154	0.132899
ENSG00000278869.1	2.49857	-0.643402	1.21099	0.415347	0.48119
ENSG00000278876.1	5.99325	-0.0637176	0.787917	0.924884	0.940891
ENSG00000278879.1	14.0298	-3.34086	1.29152	0.000197003	0.000364205
ENSG00000278897.1	4.5119	0.432638	1.0615	0.578717	0.638813
ENSG00000278899.1	7.69292	2.00467	1.00347	0.00980798	0.0156257
ENSG00000278903.3	51.3029	0.240189	0.317598	0.439225	0.504932
ENSG00000278916.1	81.9047	1.14861	0.264	9.87219e-06	1.96934e-05
ENSG00000278917.1	3.91385	-1.62659	1.23768	0.0488742	0.0700396
ENSG00000278922.1	2.68431	1.04436	1.188	0.192523	0.24379
ENSG00000278931.1	45.4701	-0.450315	0.667384	0.452969	0.518473
ENSG00000278934.1	4.54035	-0.429727	1.03829	0.579111	0.639141
ENSG00000278937.1	4.71961	0.581755	1.10067	0.459201	0.52433
ENSG00000278948.1	812.528	0.290789	0.254922	0.247161	0.304216
ENSG00000278949.1	4.83818	-0.229566	0.906383	0.754268	0.79654
ENSG00000278952.1	19.3248	4.54204	0.881402	8.29558e-10	1.93853e-09
ENSG00000278959.1	19.9046	1.90861	0.82846	0.00613354	0.0100068
ENSG00000278962.1	163.521	0.828786	0.167619	6.5092e-07	1.36972e-06
ENSG00000278963.1	2.09925	0.559736	1.23667	0.476	0.540744
ENSG00000278965.1	2.22124	-0.351436	1.29183	0.647685	0.702362
ENSG00000278970.1	430.74	0.851659	0.138644	6.86942e-10	1.60839e-09
ENSG00000278978.1	23.4738	-4.26092	1.15883	1.19662e-06	2.48968e-06
ENSG00000278983.1	4.41843	1.13155	1.06007	0.149713	0.194768
ENSG00000278985.1	5.24445	0.484235	0.89742	0.507067	0.571058
ENSG00000278986.1	2.73602	1.39054	1.08129	0.0798654	0.110048
ENSG00000278987.1	17.2779	-0.61868	0.505891	0.194513	0.245964
ENSG00000278991.1	7.27169	0.235114	0.860667	0.741712	0.785427
ENSG00000278993.1	32.4006	-0.0246311	0.396745	0.94871	0.959533
ENSG00000278995.1	21.0835	7.26495	1.22644	1.02088e-11	2.52443e-11
ENSG00000278997.1	18.248	-0.372118	0.541494	0.462011	0.527095
ENSG00000279010.2	237.883	0.405749	0.164211	0.0129314	0.0203102
ENSG00000279019.1	18.2828	3.95208	0.934548	1.70384e-07	3.67803e-07
ENSG00000279026.1	50.2548	2.47726	0.437137	2.54582e-09	5.8549e-09
ENSG00000279031.1	20.4655	0.0559244	0.497195	0.905239	0.925957
ENSG00000279035.1	14.6864	0.145195	0.553623	0.778245	0.817434
ENSG00000279039.1	3.37603	0.529804	1.20492	0.501207	0.565636
ENSG00000279041.1	123.777	-3.53718	0.392975	3.35348e-21	1.00739e-20
ENSG00000279048.1	5.85603	0.94232	1.01656	0.222696	0.27745
ENSG00000279058.1	39.0347	-0.417121	0.644343	0.474974	0.539791
ENSG00000279059.1	156.963	0.623974	0.18287	0.000587134	0.00104931
ENSG00000279069.1	90.4117	-0.38038	0.267412	0.148386	0.193192
ENSG00000279070.2	1.58485	0.050826	1.34225	0.945737	0.957197
ENSG00000279086.1	109.543	5.51095	0.377619	1.92885e-50	8.49447e-50
ENSG00000279088.1	356.463	1.94694	0.13294	5.78568e-49	2.51317e-48
ENSG00000279089.1	91.4134	-1.00475	0.282322	0.000290744	0.000531421
ENSG00000279092.1	64.0267	-1.14023	0.384993	0.00218359	0.00372578
ENSG00000279094.3	24.3092	0.651357	0.504486	0.170926	0.219291
ENSG00000279095.1	344.723	-0.04659	0.152077	0.758143	0.799695
ENSG00000279108.1	12.2618	1.00333	0.696014	0.105086	0.141546
ENSG00000279110.1	1.64221	1.48889	1.46601	0.0662941	0.0927302
ENSG00000279117.1	151.493	1.55701	0.211702	1.07624e-13	2.79788e-13
ENSG00000279118.1	36.5457	-0.950261	0.399357	0.0135986	0.0212932
ENSG00000279130.1	7.13099	-0.217048	0.835769	0.756932	0.798924
ENSG00000279133.1	40.4253	-1.6503	0.416695	3.6794e-05	7.12495e-05
ENSG00000279138.1	2.51643	0.995422	1.23621	0.213393	0.267151
ENSG00000279141.3	6.28005	1.76188	1.00408	0.0230094	0.0349045
ENSG00000279144.1	20.7603	-2.89392	0.543871	7.53474e-09	1.70475e-08
ENSG00000279145.1	57.2299	2.46894	0.338457	5.61545e-14	1.46796e-13
ENSG00000279148.1	40.3699	-1.81096	0.440438	1.64509e-05	3.24192e-05
ENSG00000279149.1	1.72285	0.608177	1.24344	0.438979	0.504703
ENSG00000279161.1	3.13012	2.45172	1.66211	0.00664315	0.0107992
ENSG00000279162.1	1.63393	0.217342	1.35088	0.770654	0.810717
ENSG00000279179.1	1.68022	-0.34356	1.33963	0.648465	0.703032
ENSG00000279187.1	9.47425	3.4988	1.11386	2.78591e-05	5.42926e-05
ENSG00000279191.1	31.1038	-2.3259	0.514903	1.32754e-06	2.75703e-06
ENSG00000279192.1	198.102	-1.228	0.185733	2.67673e-11	6.5206e-11
ENSG00000279196.1	4.53357	2.39762	1.2926	0.005588	0.00916171
ENSG00000279198.1	20.1062	2.11038	0.590005	9.45715e-05	0.000178654
ENSG00000279199.1	7.12029	1.93062	0.9866	0.0121059	0.0190926
ENSG00000279203.1	1.78872	0.36414	1.14617	0.643506	0.698566
ENSG00000279204.1	5.04377	4.18208	1.52159	3.37381e-05	6.54844e-05
ENSG00000279207.1	239.634	2.32731	0.212206	1.3492e-28	4.55249e-28
ENSG00000279208.1	46.1408	-1.8642	0.464269	2.32794e-05	4.55317e-05
ENSG00000279227.1	186.81	3.07621	0.204155	1.45583e-52	6.54865e-52
ENSG00000279232.1	4.14106	0.626365	0.985663	0.411181	0.47731
ENSG00000279233.1	93.7772	-0.0533854	0.273891	0.842896	0.873588
ENSG00000279246.1	8.22674	1.06763	0.670424	0.0760018	0.105126
ENSG00000279253.1	80.0891	0.717919	0.270806	0.00704165	0.0114127
ENSG00000279254.1	6.4554	-1.04092	1.1155	0.190165	0.241114
ENSG00000279255.1	2.96752	2.97924	1.57693	0.00161644	0.0027882
ENSG00000279259.1	214.928	6.39676	0.325908	1.91418e-87	1.18038e-86
ENSG00000279265.1	33.1018	-0.693046	0.472076	0.12231	0.1624
ENSG00000279267.1	57.9584	0.28641	0.384365	0.441072	0.506868
ENSG00000279274.1	2.00873	0.672457	1.18481	0.39563	0.461536
ENSG00000279283.1	3.43419	1.13553	1.08146	0.150699	0.195886
ENSG00000279288.1	2.57377	-0.0686418	1.18961	0.930188	0.944643
ENSG00000279289.1	5.79918	-3.57757	1.44233	0.000172094	0.000319329
ENSG00000279306.1	1.74056	0.652774	1.53289	0.332962	0.396556
ENSG00000279307.2	130.216	-2.33043	0.303981	4.18574e-15	1.12312e-14
ENSG00000279311.1	27.5142	1.05153	0.804825	0.124815	0.165471
ENSG00000279312.1	38.7213	-3.1461	0.486478	4.18077e-12	1.04662e-11
ENSG00000279320.1	9.06857	-0.836828	1.1527	0.292158	0.352874
ENSG00000279329.1	43.2577	0.341145	0.309931	0.260766	0.319109
ENSG00000279331.1	5.10739	3.87807	1.48072	7.44339e-05	0.000141652
ENSG00000279333.1	48.6215	-2.69102	0.509307	1.43659e-08	3.22402e-08
ENSG00000279342.1	6.23753	-0.514314	0.913564	0.485035	0.549823
ENSG00000279347.1	7.39431	-0.019843	0.759662	0.975997	0.982812
ENSG00000279348.1	281.141	-1.4006	0.185391	2.65108e-14	6.98347e-14
ENSG00000279349.1	7.49696	-0.835991	0.884323	0.248651	0.305875
ENSG00000279355.1	6.35547	-1.09015	0.925042	0.142006	0.185601
ENSG00000279358.1	1.82539	-1.47414	1.50073	0.0663787	0.0928186
ENSG00000279359.1	2.16918	1.21502	1.411	0.125398	0.166166
ENSG00000279365.1	8.73103	-1.63727	0.723182	0.00998103	0.0158897
ENSG00000279369.1	44.1706	-0.966253	0.346807	0.00419392	0.00696636
ENSG00000279372.1	6.67604	-0.0879799	0.863371	0.902012	0.923486
ENSG00000279373.1	3.42427	0.661469	1.09538	0.400153	0.466284
ENSG00000279384.1	6.68522	-1.76497	0.860802	0.0133913	0.0209929
ENSG00000279392.1	11.1206	-0.082341	0.674365	0.891725	0.915348
ENSG00000279400.1	5.31207	-1.68843	0.977694	0.0273053	0.0409759
ENSG00000279406.1	5.1566	0.633527	0.93412	0.394985	0.460859
ENSG00000279407.1	83.8227	-1.13174	0.271349	2.2264e-05	4.35731e-05
ENSG00000279425.1	3.26656	-0.613497	1.21924	0.436561	0.502243
ENSG00000279432.1	9.45844	-0.914394	0.744326	0.159521	0.206076
ENSG00000279434.1	3.83889	-1.19893	1.00296	0.119797	0.159329
ENSG00000279443.1	48.9389	1.70421	0.364623	1.4123e-06	2.92941e-06
ENSG00000279453.1	269.482	-0.411832	0.165491	0.0122928	0.0193746
ENSG00000279456.1	21.6604	1.05829	0.550699	0.0390652	0.0569452
ENSG00000279457.3	301.234	0.868738	0.204104	1.7384e-05	3.42112e-05
ENSG00000279464.1	20.0619	-1.55447	0.546591	0.002252	0.00383918
ENSG00000279473.1	1.76769	0.11493	1.29093	0.880613	0.906296
ENSG00000279483.1	814.269	1.62973	0.122862	1.99596e-40	7.87462e-40
ENSG00000279489.1	28.324	4.20128	0.597217	7.49404e-15	1.99718e-14
ENSG00000279491.1	4.66455	-0.608564	0.921585	0.410818	0.477016
ENSG00000279495.1	325.742	-1.35469	0.134727	5.72347e-24	1.80009e-23
ENSG00000279499.1	1.79859	-0.397193	1.35989	0.595305	0.654052
ENSG00000279500.1	16.3012	-0.965886	0.594769	0.077478	0.107011
ENSG00000279504.1	3.68017	2.67712	1.56986	0.00365802	0.00610714
ENSG00000279508.1	2.39041	0.419815	1.09098	0.592032	0.651051
ENSG00000279513.1	1.91374	-0.216024	1.22226	0.78205	0.820828
ENSG00000279518.1	26.0479	1.51185	0.610364	0.00672935	0.0109344
ENSG00000279519.1	175.118	-1.93894	0.235997	8.32471e-17	2.30754e-16
ENSG00000279520.1	29.8215	1.7907	0.459476	4.12195e-05	7.95912e-05
ENSG00000279522.1	72.9662	2.84731	0.297388	9.48777e-23	2.92739e-22
ENSG00000279528.1	142.681	0.90522	0.220808	3.40534e-05	6.60903e-05
ENSG00000279529.1	34.1509	2.19326	0.432878	1.09006e-07	2.3694e-07
ENSG00000279539.1	6.76979	0.93216	0.798485	0.171467	0.21992
ENSG00000279549.1	1.75828	0.646235	1.1931	0.41385	0.479842
ENSG00000279555.1	2.31236	-0.441646	1.15756	0.575077	0.635605
ENSG00000279561.2	104.891	0.342956	0.222199	0.118658	0.157967
ENSG00000279568.1	2.76894	0.390756	1.16483	0.619605	0.676764
ENSG00000279569.1	1.69488	0.509032	1.35117	0.500886	0.565305
ENSG00000279571.2	22.5883	2.18978	0.493448	2.37351e-06	4.87085e-06
ENSG00000279583.1	2.32401	2.06213	1.55329	0.0170162	0.0263187
ENSG00000279594.1	4.01857	-0.581566	1.1489	0.461417	0.526527
ENSG00000279598.1	4.54931	-2.86145	1.40009	0.00161531	0.00278648
ENSG00000279602.1	34.3374	0.916202	0.365301	0.00973175	0.01551
ENSG00000279605.1	3.74837	1.78764	1.1024	0.0264696	0.0398125
ENSG00000279608.1	4.19955	0.41908	0.869712	0.559244	0.620897
ENSG00000279611.1	3.39547	0.0546468	1.0409	0.943729	0.955648
ENSG00000279613.1	2.09898	0.239832	1.16043	0.7602	0.801324
ENSG00000279631.1	5.16874	-1.54056	1.13515	0.056604	0.0802976
ENSG00000279632.1	2.83905	-1.05929	1.21915	0.186911	0.237416
ENSG00000279633.1	6.84313	0.248051	0.812135	0.718854	0.765947
ENSG00000279641.1	2.64433	0.404983	1.09461	0.605329	0.663246
ENSG00000279645.1	3.87689	-0.196895	0.943837	0.792264	0.829538
ENSG00000279649.1	2.42352	0.9764	1.21532	0.222129	0.276887
ENSG00000279653.1	1.86828	0.0206754	1.29698	0.97838	0.98457
ENSG00000279656.1	47.3867	3.96167	0.415458	7.48966e-24	2.34977e-23
ENSG00000279659.1	2.1982	-0.922242	1.22037	0.247699	0.304826
ENSG00000279660.1	3.65055	0.864637	1.12621	0.275402	0.334954
ENSG00000279667.1	8.21036	2.9259	0.946378	0.000103065	0.000194031
ENSG00000279670.1	9.37459	-1.65439	1.08968	0.0386576	0.0564189
ENSG00000279672.1	55.8561	-1.40516	0.284734	4.96203e-07	1.05038e-06
ENSG00000279673.1	19.2737	-0.204986	0.459006	0.639382	0.694926
ENSG00000279675.1	13.9062	0.315079	1.00365	0.680891	0.732049
ENSG00000279689.1	46.442	-0.805113	0.306061	0.00721949	0.011686
ENSG00000279692.1	2.98626	0.621275	1.04354	0.423926	0.489949
ENSG00000279693.1	3.54593	1.4254	1.01205	0.065979	0.0923433
ENSG00000279696.1	262.988	1.94157	0.193577	4.48541e-24	1.41256e-23
ENSG00000279699.1	6.8577	0.488668	0.922755	0.509125	0.572988
ENSG00000279700.1	4.08862	0.208432	0.881194	0.773035	0.812945
ENSG00000279718.1	14.6981	-3.10845	1.09761	0.000155137	0.000288955
ENSG00000279720.1	6.18763	-0.388867	0.807565	0.571156	0.632144
ENSG00000279722.1	35.8347	-1.65101	0.420893	4.29826e-05	8.28846e-05
ENSG00000279730.2	3.36565	-0.148034	1.06254	0.84913	0.878954
ENSG00000279738.1	76.2012	0.339081	0.288615	0.23136	0.286954
ENSG00000279739.1	56.5517	0.147069	0.289632	0.604911	0.662856
ENSG00000279742.1	16.4325	-0.690671	0.642188	0.235508	0.291565
ENSG00000279744.1	23.5476	0.821257	0.495903	0.0796164	0.109754
ENSG00000279748.1	6.41971	1.74384	1.19585	0.0343954	0.0507212
ENSG00000279759.1	41.9235	1.46577	0.349311	1.58401e-05	3.12412e-05
ENSG00000279765.3	3.86374	-0.0351733	0.994546	0.963248	0.971783
ENSG00000279766.1	16.9922	-1.86999	0.532873	0.000168852	0.000313475
ENSG00000279789.1	22.6474	0.43079	0.450653	0.316717	0.379044
ENSG00000279792.1	17.8438	0.536553	0.640282	0.355683	0.420583
ENSG00000279793.1	4.65004	-0.242588	1.1528	0.757554	0.799347
ENSG00000279794.1	5.19856	-0.050963	0.786438	0.939815	0.952719
ENSG00000279799.1	5.80623	2.78431	1.40281	0.00207683	0.00355119
ENSG00000279800.2	16.1314	0.162558	0.543388	0.748712	0.791755
ENSG00000279803.1	9.95034	-0.430905	0.688245	0.482984	0.547872
ENSG00000279817.1	3.05438	0.564801	1.13418	0.473919	0.53869
ENSG00000279821.1	250.254	-2.9128	0.221811	1.77624e-40	7.01031e-40
ENSG00000279822.1	3.13294	-0.53198	1.3529	0.482096	0.546921
ENSG00000279827.1	3.19044	1.94513	1.30258	0.0216585	0.0330151
ENSG00000279837.1	1.54813	0.355787	1.38356	0.628653	0.685227
ENSG00000279838.1	7.76304	2.60866	1.16497	0.0018571	0.00318881
ENSG00000279845.1	3.01961	0.341571	1.01369	0.656823	0.710243
ENSG00000279852.1	2.15737	-1.06355	1.31538	0.18201	0.231958
ENSG00000279853.1	2.67686	2.73852	1.50371	0.0028635	0.00483592
ENSG00000279861.1	12.7642	-0.510003	0.596175	0.352414	0.41715
ENSG00000279865.1	17.5523	1.22339	0.548753	0.0166886	0.0258362
ENSG00000279873.2	3.6577	0.892504	0.917478	0.227089	0.282272
ENSG00000279879.1	13.5883	2.45615	0.739843	0.000129456	0.000242374
ENSG00000279880.1	2.29373	-2.49026	1.39765	0.00504769	0.00831176
ENSG00000279881.1	3.79119	-0.481946	1.00682	0.530058	0.593122
ENSG00000279900.1	3.18931	-0.431195	0.894032	0.553879	0.615889
ENSG00000279901.1	10.0579	2.04848	0.690022	0.000816664	0.00144331
ENSG00000279923.1	36.5698	1.95133	0.394175	2.73247e-07	5.85004e-07
ENSG00000279948.1	19.4538	-0.0378359	0.647199	0.948516	0.95944
ENSG00000279949.1	2.48261	-0.0228505	1.00785	0.976227	0.982946
ENSG00000279953.1	51.3393	3.53192	0.415001	2.63813e-19	7.64372e-19
ENSG00000279968.1	19.895	-1.79727	0.685422	0.00322073	0.00540713
ENSG00000279982.1	2.08184	-0.473353	1.1358	0.547857	0.610103
ENSG00000280010.1	56.4593	2.56307	0.320194	1.92816e-16	5.30527e-16
ENSG00000280018.3	17.8227	-0.366704	0.629846	0.522515	0.585871
ENSG00000280022.1	2.85475	-0.164983	1.2014	0.833097	0.865007
ENSG00000280023.1	2.33833	0.261668	1.12718	0.739	0.783245
ENSG00000280027.1	1.93803	0	1.3339	1	1
ENSG00000280033.1	5.69845	0.470767	0.926995	0.525661	0.589053
ENSG00000280037.1	2.90382	1.01568	1.21522	0.204844	0.257507
ENSG00000280042.1	6.92566	0.384991	0.772463	0.563805	0.625191
ENSG00000280046.1	50.9849	0.140713	0.309449	0.642261	0.697424
ENSG00000280047.1	46.0694	0.467646	0.440156	0.26684	0.325768
ENSG00000280063.1	27.412	0.631095	0.47913	0.164992	0.212473
ENSG00000280069.1	5.88654	-2.92594	1.24093	0.00075972	0.00134487
ENSG00000280071.3	32.1816	0.61697	0.374371	0.0889387	0.121583
ENSG00000280077.1	83.4796	-0.404887	0.245386	0.0944838	0.128497
ENSG00000280079.1	41.2726	-1.06537	0.39485	0.00517074	0.00850531
ENSG00000280088.1	219.604	-1.99142	0.220199	5.68148e-20	1.67054e-19
ENSG00000280099.1	24.908	-1.59024	0.519847	0.00110173	0.00192618
ENSG00000280106.1	10.4261	-0.240794	0.693459	0.696701	0.746276
ENSG00000280107.1	29.6406	-0.365061	0.443621	0.389452	0.455188
ENSG00000280109.1	2.12792	0.680154	1.24837	0.387761	0.453556
ENSG00000280118.1	1.71065	1.07104	1.36356	0.175083	0.224
ENSG00000280120.1	212.559	-2.86205	0.20894	9.67294e-44	3.95848e-43
ENSG00000280123.1	636.05	-1.86244	0.152362	1.01046e-34	3.68668e-34
ENSG00000280128.1	223.414	-1.96773	0.202306	8.99148e-23	2.77624e-22
ENSG00000280129.1	8.86649	1.09045	0.933262	0.143655	0.187473
ENSG00000280132.1	85.7362	0.246595	0.239246	0.296542	0.35745
ENSG00000280138.1	40.2997	0.812173	0.47004	0.0690713	0.0962168
ENSG00000280143.1	3507.39	0.668972	0.173438	0.000103209	0.000194276
ENSG00000280145.3	15.4214	-1.94166	0.627012	0.000638941	0.00113833
ENSG00000280149.1	2.85228	-0.304812	1.03612	0.693628	0.743721
ENSG00000280152.1	9.87877	0.471908	0.656155	0.425532	0.491464
ENSG00000280157.1	2.17363	-0.302824	1.14522	0.700126	0.749458
ENSG00000280160.1	1.57547	1.37781	1.42883	0.0870627	0.119199
ENSG00000280161.1	13.3261	0.716927	0.699681	0.24887	0.306092
ENSG00000280164.1	2.95875	-0.32406	1.1919	0.679835	0.731033
ENSG00000280169.1	2.94744	-0.145782	1.17502	0.852623	0.882202
ENSG00000280173.1	71.3533	-1.2209	0.320901	9.81603e-05	0.000185111
ENSG00000280177.1	29.4528	-2.09233	0.510905	1.2371e-05	2.45333e-05
ENSG00000280184.1	9.10004	2.56737	1.07206	0.00144239	0.00249794
ENSG00000280186.1	3.09744	0.732844	1.04686	0.346526	0.410972
ENSG00000280187.1	209.353	-0.216751	0.233871	0.348197	0.412656
ENSG00000280194.1	18.0092	0.774824	0.501507	0.101536	0.137148
ENSG00000280195.1	23.8059	-0.0380717	0.425094	0.925662	0.941504
ENSG00000280198.1	4.48288	-0.306128	0.970267	0.685736	0.73639
ENSG00000280202.1	2.38826	-0.636355	1.23983	0.41883	0.484758
ENSG00000280206.1	533.816	-2.11052	0.115718	8.54896e-75	4.74426e-74
ENSG00000280211.1	7.4955	1.52878	0.956014	0.0431668	0.062402
ENSG00000280213.1	6.76694	4.10385	1.4855	3.59557e-05	6.96635e-05
ENSG00000280214.1	1.87163	0.0278131	1.31776	0.970655	0.978435
ENSG00000280216.1	4.17153	1.19135	1.18463	0.13919	0.182405
ENSG00000280219.1	17.9564	0.241221	0.515459	0.618822	0.676159
ENSG00000280228.1	2.36469	-0.841012	1.27746	0.287124	0.347667
ENSG00000280231.1	6.24219	1.05057	0.85819	0.140441	0.183836
ENSG00000280237.2	25.2556	-0.693442	0.640229	0.232506	0.288231
ENSG00000280239.1	31.8801	1.0755	0.379281	0.0033851	0.00566944
ENSG00000280247.1	4.69936	1.86293	1.00369	0.0162985	0.0252637
ENSG00000280266.1	3.87575	1.48387	1.15894	0.0672677	0.0939585
ENSG00000280269.1	24.3896	-0.636539	0.46688	0.151793	0.197153
ENSG00000280273.1	15.0811	2.54461	0.744512	7.77633e-05	0.000147806
ENSG00000280278.1	35.2113	2.40058	0.522546	8.15924e-07	1.70945e-06
ENSG00000280279.1	2.61079	0.494017	1.32313	0.51832	0.581761
ENSG00000280286.1	18.5456	3.18695	0.624796	1.2116e-08	2.72504e-08
ENSG00000280287.1	15.2608	0.705323	0.661724	0.236637	0.292727
ENSG00000280303.2	37.9936	0.104724	0.444444	0.805331	0.8409
ENSG00000280310.1	2.93387	-0.632207	1.29408	0.416476	0.482343
ENSG00000280311.1	3.01507	0.851003	1.05611	0.2762	0.335868
ENSG00000280316.1	58.0066	-0.752203	0.294511	0.00920789	0.0147217
ENSG00000280321.1	4.26176	-0.907287	0.978867	0.233375	0.289239
ENSG00000280327.1	17.9865	-1.18413	0.51188	0.0139096	0.0217534
ENSG00000280331.1	3.83525	1.44645	0.99976	0.060789	0.0856781
ENSG00000280332.1	5.47169	0.0867439	0.843491	0.902085	0.923517
ENSG00000280339.1	2.59429	-1.31382	1.18491	0.104539	0.14087
ENSG00000280347.1	482.517	-1.876	0.139625	1.60131e-41	6.39459e-41
ENSG00000280351.2	34.1359	-0.910741	0.379784	0.0132117	0.0207248
ENSG00000280353.1	1.87886	1.84615	1.45639	0.0292297	0.0435977
ENSG00000280355.1	148.951	-1.56809	0.209672	4.18524e-14	1.09753e-13
ENSG00000280367.1	29.9548	3.29043	0.533333	1.96332e-11	4.81091e-11
ENSG00000280374.1	44.4495	-1.25319	0.424522	0.00208541	0.00356501
ENSG00000280378.1	5.92523	2.5147	1.0022	0.0012267	0.00213672
ENSG00000280383.1	25.0287	-0.00469883	0.567579	0.99288	0.996011
ENSG00000280387.1	10.0876	2.09894	0.894895	0.00402492	0.00669747
ENSG00000280388.1	3.48674	-0.0949039	0.929248	0.898259	0.920484
ENSG00000280389.1	2.05518	0.738316	1.17965	0.351919	0.416655
ENSG00000280392.1	1.66485	-0.479937	1.38916	0.51634	0.579837
ENSG00000280399.1	1.76301	-0.999008	1.33433	0.206037	0.258857
ENSG00000280401.1	1.55096	0.953075	1.47069	0.202311	0.254722
ENSG00000280407.2	78.4083	2.12288	0.413727	8.59249e-08	1.87372e-07
ENSG00000280417.1	50.7031	1.49027	0.336641	5.49667e-06	1.11042e-05
ENSG00000280422.1	98.3802	4.86966	0.392707	6.29672e-38	2.4074e-37
ENSG00000280424.1	2.87235	0.37658	1.09201	0.630647	0.687089
ENSG00000280426.1	14.5801	0.242059	0.556927	0.640413	0.695942
ENSG00000280433.1	206.565	-2.46534	0.244288	1.17827e-24	3.74387e-24
ENSG00000280434.1	7.73856	-2.64356	1.14093	0.00146783	0.00254058
ENSG00000280486.1	2.92797	2.77688	1.64577	0.00299062	0.00504075
ENSG00000280537.2	6.59837	1.30532	0.7948	0.0546628	0.0777785
ENSG00000280594.1	43.037	0.46661	0.396317	0.22249	0.277241
ENSG00000280604.1	28.6723	-5.01879	1.30101	3.06229e-07	6.53999e-07
ENSG00000280620.1	5.8652	4.493	1.62618	2.18859e-05	4.28448e-05
ENSG00000280639.1	3.81023	-0.941788	1.11278	0.234648	0.290632
ENSG00000280670.2	194.573	0.371516	0.180886	0.0385687	0.0562968
ENSG00000280710.2	6.06518	-2.11174	0.989358	0.00618124	0.0100809
ENSG00000280721.1	49.1424	2.99691	0.444512	9.56725e-13	2.43538e-12
ENSG00000280734.2	27.7474	-1.01694	0.405254	0.00917367	0.0146703
ENSG00000280739.2	19.7775	-1.30648	0.550387	0.0107667	0.0170626
ENSG00000280744.1	39.3189	2.26357	0.455727	1.63991e-07	3.54249e-07
ENSG00000280758.1	4.38814	1.69681	1.11606	0.0355621	0.0522715
ENSG00000280789.1	46.4613	0.89542	0.306718	0.00286464	0.00483746
ENSG00000280798.1	781.792	-0.294224	0.0999808	0.00318517	0.00535033
ENSG00000280828.1	16.0966	-1.40566	0.783906	0.0367257	0.0537882
ENSG00000280832.1	89.3305	1.34873	0.254751	7.72826e-08	1.68883e-07
ENSG00000280836.1	3.45211	0.414048	0.944201	0.579899	0.639889
ENSG00000280852.2	8.57604	0.348845	0.725286	0.58477	0.644376
ENSG00000280924.1	3.03492	3.05634	1.60015	0.00135155	0.00234607
ENSG00000280987.3	81.3968	-1.63543	0.297018	1.89968e-08	4.24698e-08
ENSG00000281005.1	7.63596	0.896293	0.829713	0.199345	0.251281
ENSG00000281026.1	19.8376	-2.02536	0.570334	0.000117748	0.000221008
ENSG00000281091.2	34.2333	-2.27457	0.585865	2.24698e-05	4.3968e-05
ENSG00000281162.2	6.27654	-0.0668806	0.893391	0.926796	0.942304
ENSG00000281183.1	26.7361	-0.97875	0.452011	0.0232309	0.0352209
ENSG00000281186.1	2.39063	-0.494701	1.1924	0.530034	0.593122
ENSG00000281189.1	40.2902	0.663768	0.3681	0.0629898	0.0885262
ENSG00000281195.1	12.1764	0.772006	0.666095	0.197451	0.249257
ENSG00000281205.1	35.829	0.157736	0.443704	0.710062	0.758222
ENSG00000281207.1	33.909	-0.467796	0.381359	0.204948	0.257623
ENSG00000281332.1	126.112	-0.461482	0.18791	0.0133192	0.0208858
ENSG00000281344.1	232.99	-2.83634	0.204382	8.49872e-45	3.51855e-44
ENSG00000281357.2	29.4746	-2.54064	0.486213	2.64599e-08	5.8893e-08
ENSG00000281358.1	3.39552	2.16658	1.28264	0.0111984	0.0177196
ENSG00000281376.1	2.34367	-0.0135411	1.56186	0.98163	0.987335
ENSG00000281392.1	20.6343	2.64843	0.638112	3.71047e-06	7.54583e-06
ENSG00000281398.2	136.668	-1.62644	0.241677	8.98673e-12	2.22605e-11
ENSG00000281404.1	63.5268	0.548305	0.599177	0.31941	0.381992
ENSG00000281406.1	6.47755	2.76532	1.10813	0.00076043	0.00134601
ENSG00000281450.1	1.70121	0.725787	1.24168	0.35811	0.423128
ENSG00000281468.1	38.534	-1.73535	0.419737	1.61872e-05	3.19111e-05
ENSG00000281469.1	2.58495	-1.06557	1.23097	0.184416	0.234664
ENSG00000281501.1	44.2493	-0.167427	0.306158	0.576559	0.63695
ENSG00000281508.1	11.0443	0.706973	0.640697	0.223779	0.278655
ENSG00000281530.1	3.12743	-0.343154	1.02606	0.656558	0.709992
ENSG00000281538.1	2.06554	0.497651	1.19423	0.52756	0.59079
ENSG00000281649.1	4800.82	-0.659264	0.0466147	1.87812e-45	7.83859e-45
ENSG00000281706.2	102.671	-0.43814	0.302705	0.139584	0.182865
ENSG00000281731.2	3.53009	0.474402	0.902495	0.516944	0.580338
ENSG00000281756.1	10.1876	4.24689	1.32003	6.89179e-06	1.38476e-05
ENSG00000281780.1	1.86415	1.877	1.43925	0.0271781	0.040802
ENSG00000281849.3	1.75764	0.264722	1.33313	0.725414	0.771645
ENSG00000281880.1	2.02822	0.480291	1.26587	0.537273	0.600139
ENSG00000281881.1	2.50027	1.51899	1.20918	0.0635452	0.0892199
ENSG00000281896.1	134.34	-2.17442	0.322252	4.37996e-12	1.09572e-11
ENSG00000281903.2	27.7293	-2.84649	0.512977	2.36961e-09	5.4572e-09
ENSG00000281912.1	12.3447	0.647099	0.549715	0.206608	0.259468
ENSG00000282021.1	29.1196	1.73275	0.476633	0.00012343	0.000231373
ENSG00000282033.1	1.77109	1.52714	1.40789	0.063003	0.088539
ENSG00000282034.1	31.317	-0.124233	0.54852	0.808117	0.843361
ENSG00000282057.1	845.442	-3.18883	0.178851	1.7152e-72	9.32476e-72
ENSG00000282097.1	4.07296	3.11009	1.47419	0.000887971	0.00156396
ENSG00000282100.1	4.01828	0.490034	1.15383	0.534245	0.597157
ENSG00000282206.1	1.92939	-0.45816	1.18615	0.560698	0.622129
ENSG00000282317.1	2.47967	0.887391	1.18066	0.265409	0.324186
ENSG00000282381.1	19.5996	-1.44112	0.527	0.0034914	0.00583889
ENSG00000282386.1	21.7645	0.0439075	0.421664	0.913672	0.932466
ENSG00000282393.1	29.4789	-1.36091	0.493129	0.003477	0.00581614
ENSG00000282418.1	1.98746	2.00497	1.57419	0.0192494	0.0295825
ENSG00000282458.1	78.4416	0.821543	0.307903	0.00641662	0.0104474
ENSG00000282508.1	44.6126	-0.551711	0.509339	0.250145	0.307503
ENSG00000282772.1	26.7338	2.21542	0.449508	2.14449e-07	4.61128e-07
ENSG00000282774.1	2.42321	-2.31322	1.46974	0.00895556	0.0143374
ENSG00000282787.1	7.06244	5.24983	1.50839	1.09316e-06	2.27772e-06
ENSG00000282826.1	233.947	0.264014	0.169555	0.117115	0.156125
ENSG00000282827.1	6.57097	0.795634	0.756998	0.22645	0.281608
ENSG00000282840.1	3.35814	-1.56639	1.19865	0.0558211	0.0793066
ENSG00000282842.1	21.7996	4.22069	0.706044	9.10566e-12	2.25474e-11
ENSG00000282849.1	2.11417	-1.19291	1.36174	0.135636	0.178287
ENSG00000282851.1	41.4888	-0.781215	0.537318	0.119959	0.159532
ENSG00000282855.1	2.65862	-0.893061	1.11252	0.259248	0.317521
ENSG00000282860.1	4.61302	0.500222	0.847356	0.479295	0.544229
ENSG00000282870.1	31.6634	1.74629	0.377046	1.66173e-06	3.43395e-06
ENSG00000282876.1	1.58947	0.27136	1.18122	0.729689	0.775248
ENSG00000282885.1	35.6578	-0.725812	0.373855	0.0450909	0.0649795
ENSG00000282936.1	315.702	-0.836389	0.187098	6.62802e-06	1.333e-05
ENSG00000282943.1	7.95151	-0.436469	1.07639	0.576529	0.63695
ENSG00000282977.1	19.1902	-0.00469876	0.705294	0.994007	0.996911
ENSG00000282978.1	6.2935	0.44724	0.849293	0.527593	0.59079
ENSG00000282980.1	1.61387	-0.463619	1.27655	0.550124	0.61228
ENSG00000282988.1	43.301	0.0753687	0.38379	0.839132	0.870438
ENSG00000282995.1	115.909	1.57613	0.200782	2.31084e-15	6.23525e-15
ENSG00000283016.1	1.59316	-0.974135	1.40812	0.206471	0.259327
ENSG00000283023.1	35.1774	2.06795	0.426715	3.99259e-07	8.48155e-07
ENSG00000283041.1	1185.12	0.983702	0.135784	3.47807e-13	8.93664e-13
ENSG00000283047.1	12.9206	1.93038	0.699879	0.00182257	0.00313325
ENSG00000283050.1	278.814	0.383035	0.182017	0.0340191	0.0502047
ENSG00000283064.1	46.6806	4.69186	0.556494	8.2542e-20	2.41748e-19
ENSG00000283078.1	63.1344	0.979977	0.29217	0.000627735	0.00111901
ENSG00000283098.1	4.5866	-0.307742	0.874701	0.669009	0.721544
ENSG00000283103.1	202.052	0.829029	0.165544	4.69196e-07	9.94674e-07
ENSG00000283108.1	3.37144	0.15892	1.00002	0.835412	0.866972
ENSG00000283122.1	5.06189	0.57787	0.82115	0.404935	0.470994
ENSG00000283128.1	2.45445	2.38063	1.45662	0.00738983	0.0119474
ENSG00000283162.1	120.983	-0.179425	0.223793	0.41755	0.483484
ENSG00000283172.1	2.45712	-2.12069	1.36169	0.0139769	0.0218523
ENSG00000283183.1	1.6666	0.240304	1.33969	0.748856	0.791808
ENSG00000283189.1	1.65248	-0.992006	1.26186	0.214108	0.26787
ENSG00000283196.1	650.213	0.844238	0.0935897	1.59328e-19	4.64311e-19
ENSG00000283199.1	45.5853	-2.87017	0.68219	1.80649e-06	3.72669e-06
ENSG00000283201.1	66.1066	-1.30609	0.30139	9.66374e-06	1.92811e-05
ENSG00000283235.1	2.87958	-0.195435	1.17469	0.803399	0.839166
ENSG00000283236.1	69.5473	0.35038	0.375202	0.335084	0.398819
ENSG00000283265.1	2.10899	0.31894	1.1912	0.684614	0.735395
ENSG00000283269.1	28.6366	-1.56753	0.502989	0.000933242	0.00164036
ENSG00000283294.1	68.8727	-1.49196	0.517471	0.00212271	0.0036259
ENSG00000283297.1	5.40817	4.57862	1.61521	1.61328e-05	3.18098e-05
ENSG00000283312.1	19.7659	-0.785437	0.548838	0.124722	0.165359
ENSG00000283341.1	32.927	0.880462	0.379639	0.0165562	0.0256421
ENSG00000283342.1	2.08019	-0.263079	1.29545	0.731274	0.776617
ENSG00000283345.1	3.62839	0	1.29487	1	1
ENSG00000283355.1	5.86231	-0.0535691	1.01161	0.944374	0.956131
ENSG00000283376.1	1.59028	1.09394	1.48349	0.150123	0.195242
ENSG00000283390.1	3.87021	-0.086623	0.857639	0.903153	0.924479
ENSG00000283403.1	48.6009	-4.35256	1.1325	5.45657e-07	1.15293e-06
ENSG00000283415.1	18.1445	0.840954	0.551339	0.101519	0.137134
ENSG00000283429.1	2.40634	0.599905	1.02916	0.438077	0.503746
ENSG00000283436.1	2.07244	1.94196	1.57563	0.0221842	0.0337497
ENSG00000283439.1	2.62131	0.983746	1.25615	0.217964	0.272207
ENSG00000283443.1	1.811	-0.420655	1.22186	0.591544	0.650648
ENSG00000283453.1	3.21523	-2.11341	1.29942	0.0133955	0.0209975
ENSG00000283463.1	2.34582	0.79218	1.65875	0.187063	0.237572
ENSG00000283486.1	3.07932	-0.294849	1.07056	0.705388	0.753902
ENSG00000283491.1	45.8102	-1.61111	0.414764	5.22277e-05	0.000100292
ENSG00000283498.1	128.664	0.0287245	0.198349	0.883858	0.908856
ENSG00000283511.1	1.7773	0.155824	1.24229	0.841069	0.872046
ENSG00000283525.1	4.52086	2.60147	1.38249	0.00351788	0.0058818
ENSG00000283529.1	7.02658	1.34278	1.05004	0.0873782	0.119616
ENSG00000283538.1	3.62694	1.3295	1.13497	0.0979349	0.132806
ENSG00000283563.1	9.65309	-2.89923	1.19991	0.000700737	0.00124453
ENSG00000283578.1	12.5206	-0.801435	0.791784	0.237152	0.293264
ENSG00000283632.1	1.93961	0.342237	1.22835	0.661523	0.714805
ENSG00000283635.1	5.81955	2.25786	1.43488	0.0101521	0.0161467
ENSG00000283646.1	1.67845	1.98762	1.44902	0.0206523	0.0316016
ENSG00000283667.1	2.14456	-0.326588	1.22986	0.675916	0.727615
ENSG00000283674.1	77.9136	-0.30823	0.320338	0.324855	0.387839
ENSG00000283689.1	7.034	-0.497772	0.792781	0.463195	0.52811
ENSG00000283696.1	30.9408	1.3731	0.397729	0.000341676	0.000620583
ENSG00000283697.1	2.16831	2.08271	1.59379	0.0159503	0.0247623

### Sheet: RNA_diffex_Narciclasine
	baseMean	log2FoldChange	lfcSE	pvalue	padj
ENSG00000000003.14	4533.65	-0.521192	0.0558715	8.59901e-21	3.81015e-20
ENSG00000000419.12	6285.19	0.871328	0.060699	5.13726e-47	4.19015e-46
ENSG00000000457.13	610.809	0.596125	0.126185	1.69862e-06	4.25729e-06
ENSG00000000460.16	3364.77	0.881873	0.0586308	2.00887e-51	1.78061e-50
ENSG00000000938.12	29.9897	-0.63582	0.851111	0.153592	0.217866
ENSG00000000971.15	54.7373	-1.14854	0.368772	0.000457919	0.000964653
ENSG00000001036.13	4477.3	-0.251813	0.0496194	3.68087e-07	9.5802e-07
ENSG00000001084.10	2067.69	0.518887	0.0502349	4.17033e-25	2.08682e-24
ENSG00000001167.14	5042.79	0.0548617	0.044085	0.197506	0.271277
ENSG00000001460.17	379.243	0.584726	0.135419	1.16877e-05	2.78382e-05
ENSG00000001461.16	3599.49	-0.066187	0.0602181	0.257995	0.341384
ENSG00000001497.16	5795.95	1.07605	0.0445461	2.25743e-129	6.23985e-128
ENSG00000001561.6	2013.06	-0.579028	0.0744763	5.72112e-15	2.09923e-14
ENSG00000001617.11	1216.77	-1.98201	0.100958	2.14834e-87	3.41239e-86
ENSG00000001629.9	6345.63	-0.594359	0.0481574	4.02087e-35	2.59211e-34
ENSG00000001630.15	68.7723	-0.176869	0.262226	0.473185	0.563522
ENSG00000001631.15	2257.9	-0.552268	0.0519346	1.61268e-26	8.41738e-26
ENSG00000002016.17	1041.53	1.2137	0.100465	3.30389e-34	2.08474e-33
ENSG00000002079.12	28.14	0.393056	0.413564	0.270773	0.35608
ENSG00000002330.13	740.135	-1.01928	0.119144	4.56721e-18	1.85252e-17
ENSG00000002549.12	6581.6	0.593907	0.0663191	2.52755e-19	1.06668e-18
ENSG00000002586.18	6089.81	-1.39612	0.0649455	2.47596e-103	4.88814e-102
ENSG00000002746.14	3.19447	-0.195145	0.893523	0.590306	0.673208
ENSG00000002822.15	578.615	1.21612	0.116244	3.17085e-26	1.6398e-25
ENSG00000002834.17	28089.2	-1.35462	0.059289	2.59369e-116	6.03287e-115
ENSG00000002919.14	2721.95	0.920167	0.0898196	5.91929e-25	2.95104e-24
ENSG00000003056.7	11265.1	0.264442	0.0412686	1.39485e-10	4.30934e-10
ENSG00000003096.13	16.3615	-0.533017	0.557737	0.210258	0.286536
ENSG00000003137.8	334.969	3.62107	0.200391	2.98497e-75	3.98442e-74
ENSG00000003147.17	37.5251	0.561645	0.38985	0.100633	0.149857
ENSG00000003249.13	1181.31	-1.17488	0.0976876	7.02822e-34	4.40865e-33
ENSG00000003393.14	5586.13	-0.0947379	0.0691513	0.160154	0.225987
ENSG00000003400.14	32.8376	0.312508	0.357517	0.329101	0.419451
ENSG00000003402.19	2609.87	-0.119421	0.0489032	0.0135118	0.0239029
ENSG00000003436.14	3891.75	0.524451	0.0544104	4.375e-22	2.00936e-21
ENSG00000003509.15	1273.45	-0.054896	0.0709434	0.427207	0.518871
ENSG00000003756.16	3923.33	1.15363	0.0530094	1.52137e-105	3.09723e-104
ENSG00000003987.13	155.82	-1.18622	0.21527	9.07594e-09	2.57336e-08
ENSG00000003989.16	2924.63	1.86315	0.0534529	1.21599e-267	1.35949e-265
ENSG00000004059.10	3023.07	-0.715304	0.0553043	1.8824e-38	1.29565e-37
ENSG00000004139.13	2187.66	1.06649	0.0942772	4.03147e-30	2.30259e-29
ENSG00000004142.11	12076.7	0.589666	0.0398977	1.49385e-49	1.27767e-48
ENSG00000004399.12	2402.32	-1.20085	0.0654234	7.76901e-76	1.05019e-74
ENSG00000004455.16	15524.9	0.350424	0.0356505	7.61931e-23	3.58069e-22
ENSG00000004468.12	6.25778	0.466616	0.664882	0.296545	0.384795
ENSG00000004478.7	14052.9	0.591782	0.0397428	2.85844e-50	2.47935e-49
ENSG00000004487.15	6722.21	-0.262181	0.0398746	4.59865e-11	1.45335e-10
ENSG00000004534.14	2974.31	0.489087	0.048735	8.74106e-24	4.23066e-23
ENSG00000004660.14	1303.95	-1.22427	0.110568	4.1002e-29	2.29267e-28
ENSG00000004700.15	13140	0.414337	0.0537301	1.0815e-14	3.93266e-14
ENSG00000004766.15	2702.99	0.527814	0.0581069	8.36036e-20	3.58737e-19
ENSG00000004776.11	31.0772	-0.61596	0.538336	0.141883	0.203512
ENSG00000004777.18	253.269	0.626697	0.147593	1.53824e-05	3.63771e-05
ENSG00000004779.9	1199.52	0.0286998	0.0801207	0.714135	0.781908
ENSG00000004799.7	30.58	0.215078	0.406718	0.542026	0.629212
ENSG00000004838.13	91.6998	-2.10223	0.364561	1.62992e-10	5.02409e-10
ENSG00000004848.7	2.57627	0	0.991637	1	1
ENSG00000004864.13	1873.08	-0.0317166	0.0594681	0.583802	0.667486
ENSG00000004866.19	1993	0.657017	0.0617742	1.41611e-26	7.39713e-26
ENSG00000004897.11	12685.4	0.34053	0.0425619	1.12543e-15	4.21589e-15
ENSG00000004939.13	2.76919	0.416724	0.913779	0.278465	0.364868
ENSG00000004961.14	3512.23	0.727673	0.0514374	1.25221e-45	9.94497e-45
ENSG00000004975.11	4054.81	0.459702	0.0413485	8.66418e-29	4.79301e-28
ENSG00000005007.12	7085.97	1.03181	0.0519	2.29381e-88	3.68979e-87
ENSG00000005020.12	149.698	-2.11483	0.232284	1.71431e-21	7.75211e-21
ENSG00000005022.5	26202.9	-0.0163236	0.0375101	0.651915	0.728526
ENSG00000005059.15	644.741	0.636214	0.0943821	1.11759e-11	3.6272e-11
ENSG00000005073.5	5.43261	1.01109	0.899709	0.0379928	0.0621672
ENSG00000005075.15	1799.12	0.148847	0.0561954	0.00757206	0.013892
ENSG00000005100.12	5671.48	1.17551	0.046577	4.23017e-141	1.37845e-139
ENSG00000005156.11	2500.64	-0.509452	0.0778849	4.92218e-11	1.55415e-10
ENSG00000005175.9	4165.96	0.586395	0.0477742	9.37749e-35	5.9881e-34
ENSG00000005187.11	60.4248	-2.03248	0.362637	4.90061e-10	1.47815e-09
ENSG00000005189.19	2393.4	1.15613	0.0696751	2.25625e-62	2.48004e-61
ENSG00000005194.14	4143.48	0.61007	0.0734795	7.46404e-17	2.91306e-16
ENSG00000005206.16	500.638	0.307439	0.146401	0.0317494	0.052684
ENSG00000005238.19	948.37	-1.55938	0.0880494	3.09801e-71	3.87941e-70
ENSG00000005243.9	879.905	-0.581687	0.11248	1.73903e-07	4.61521e-07
ENSG00000005249.12	396.735	-0.193584	0.137656	0.149079	0.212358
ENSG00000005302.17	2016.85	-0.668188	0.0773935	4.07905e-18	1.65584e-17
ENSG00000005339.14	6070.31	0.684462	0.0507612	1.31412e-41	9.6002e-41
ENSG00000005379.15	67.3331	-1.78315	0.304579	2.13026e-10	6.52754e-10
ENSG00000005436.13	1179.53	1.072	0.0818503	1.19951e-39	8.44286e-39
ENSG00000005448.16	3104.15	-1.03878	0.0527748	1.13551e-86	1.77712e-85
ENSG00000005469.11	738.427	-1.20921	0.111271	4.13009e-28	2.24306e-27
ENSG00000005471.15	32.924	-0.0466526	0.397846	0.893127	0.928885
ENSG00000005483.20	5022.87	-0.605845	0.0397745	1.60296e-52	1.4546e-51
ENSG00000005486.16	7662.81	0.563124	0.089435	2.33315e-10	7.13627e-10
ENSG00000005513.9	3.83078	0.728232	0.912399	0.100752	0.150012
ENSG00000005700.14	3258.62	-0.30268	0.0616315	8.39538e-07	2.14398e-06
ENSG00000005801.16	1856.38	1.25217	0.0754916	1.9528e-62	2.14765e-61
ENSG00000005810.17	2788.6	0.130735	0.186226	0.466722	0.557268
ENSG00000005812.10	3819.61	1.08585	0.0554733	8.75061e-86	1.36004e-84
ENSG00000005844.17	4.52946	-0.0109391	0.779572	0.979112	0.990765
ENSG00000005882.11	2277.73	-0.918748	0.0801253	9.25163e-31	5.36589e-30
ENSG00000005884.17	20293.9	-1.92138	0.0592382	2.6758e-232	2.2375e-230
ENSG00000005889.15	5052.89	0.633004	0.0510796	2.05794e-35	1.3369e-34
ENSG00000005893.15	12389.3	-0.915753	0.0416637	2.16853e-107	4.49615e-106
ENSG00000005961.17	296.737	-0.848649	0.161166	7.28318e-08	1.97326e-07
ENSG00000006007.11	4265.22	-0.554629	0.0569241	1.52902e-22	7.12606e-22
ENSG00000006015.17	83.2634	-0.832741	0.284243	0.00169009	0.00336919
ENSG00000006016.10	6.47629	-0.154853	0.751454	0.718202	0.785257
ENSG00000006025.11	493.594	-1.1534	0.136237	7.23499e-18	2.9159e-17
ENSG00000006042.11	1922.5	0.962424	0.0785758	7.52383e-35	4.81811e-34
ENSG00000006047.12	36.0414	-1.21393	0.491145	0.00254262	0.00496523
ENSG00000006059.3	3.29769	-0.0264655	0.880219	0.941641	0.961783
ENSG00000006062.13	1328.27	0.0715862	0.074286	0.322795	0.412848
ENSG00000006118.14	649.337	-1.47858	0.123522	5.81087e-34	3.65069e-33
ENSG00000006125.16	31970.1	-0.701618	0.0427726	1.19701e-60	1.2702e-59
ENSG00000006194.9	5624.52	0.811112	0.0512914	1.42391e-56	1.39943e-55
ENSG00000006210.6	65.1284	-0.31536	0.336673	0.301518	0.390198
ENSG00000006282.20	3215.5	-0.672304	0.0744636	1.18808e-19	5.07856e-19
ENSG00000006283.17	14.4255	0.163082	0.549945	0.697679	0.768213
ENSG00000006327.13	5472.88	1.29385	0.0691509	8.14632e-79	1.14638e-77
ENSG00000006432.15	2056.58	-0.32643	0.0635159	2.52509e-07	6.64124e-07
ENSG00000006451.7	2646.11	-0.279901	0.057761	1.18175e-06	2.98923e-06
ENSG00000006453.13	4326.96	-0.0887769	0.0396694	0.0228047	0.0388153
ENSG00000006459.10	959.241	0.589013	0.108638	4.38953e-08	1.20215e-07
ENSG00000006468.13	204.879	-1.45112	0.267144	6.6434e-09	1.89667e-08
ENSG00000006530.15	3375	0.647161	0.064932	1.50162e-23	7.20749e-23
ENSG00000006534.15	834.001	-2.24094	0.125408	3.33109e-73	4.31272e-72
ENSG00000006576.16	7175.77	0.69764	0.0344857	3.56349e-91	5.97934e-90
ENSG00000006606.8	109.034	-1.02783	0.333246	0.000682663	0.00141657
ENSG00000006607.13	5527.44	0.226051	0.062091	0.000258873	0.000558304
ENSG00000006611.15	3.32929	1.04127	1.03376	0.0270071	0.0453766
ENSG00000006625.17	599.037	0.678926	0.122912	2.22678e-08	6.19055e-08
ENSG00000006634.7	3518.47	0.108204	0.0414351	0.00836543	0.0152468
ENSG00000006638.11	153.684	-0.745898	0.238599	0.00103471	0.00210882
ENSG00000006652.13	6652.93	3.09164	0.0601356	0	0
ENSG00000006695.10	1374.19	0.496389	0.0666315	7.63132e-14	2.68057e-13
ENSG00000006704.10	1160.97	-0.354694	0.0809479	1.05891e-05	2.53257e-05
ENSG00000006712.14	4466.19	0.472919	0.0445766	2.25308e-26	1.17026e-25
ENSG00000006715.15	3336.41	-1.07088	0.0579388	9.99e-77	1.36501e-75
ENSG00000006740.16	284.75	-0.993061	0.152487	2.98478e-11	9.50581e-11
ENSG00000006744.18	6095.44	0.0091819	0.0469335	0.840432	0.888001
ENSG00000006747.14	13.2406	-0.602727	0.519654	0.143251	0.205198
ENSG00000006756.15	920.181	-0.404662	0.0846218	1.51308e-06	3.80355e-06
ENSG00000006757.11	900.98	0.756666	0.098158	7.76461e-15	2.83465e-14
ENSG00000006831.9	9995.82	0.121683	0.0382495	0.00140508	0.00282384
ENSG00000006837.11	33.0466	0.0434588	0.34383	0.88874	0.926608
ENSG00000007047.14	1220.12	-0.852353	0.088647	3.66324e-22	1.68629e-21
ENSG00000007062.11	6.8088	-0.760136	0.645048	0.0939641	0.140922
ENSG00000007080.10	694.863	-0.200619	0.15561	0.184418	0.255627
ENSG00000007168.12	16962.2	0.222384	0.0369606	1.70927e-09	5.0238e-09
ENSG00000007171.16	22.2003	1.66814	0.58029	0.000223893	0.000485709
ENSG00000007202.14	21356.2	-0.9243	0.0396008	8.16598e-121	1.99815e-119
ENSG00000007237.18	1597.79	-0.597717	0.0689877	3.37985e-18	1.37421e-17
ENSG00000007255.10	210.071	-0.258447	0.223076	0.224606	0.30313
ENSG00000007264.14	6.01789	0.455582	0.713573	0.309322	0.398792
ENSG00000007312.12	32.9536	-2.78706	0.698902	3.63217e-07	9.46077e-07
ENSG00000007314.11	14.2342	-2.2427	0.674645	1.21448e-05	2.89063e-05
ENSG00000007341.18	2209.05	1.45785	0.073429	1.25292e-88	2.02508e-87
ENSG00000007350.16	3.80715	-0.212683	0.860667	0.582609	0.666498
ENSG00000007372.20	1423.34	0.888567	0.0612905	6.30617e-48	5.2257e-47
ENSG00000007376.7	323.534	0.40106	0.171554	0.0163303	0.0285372
ENSG00000007384.15	690.137	-1.70546	0.131487	1.00361e-39	7.08371e-39
ENSG00000007392.16	2088.17	1.37389	0.065876	2.15126e-97	3.91483e-96
ENSG00000007402.11	54.8136	0.602047	0.303837	0.0319204	0.0529374
ENSG00000007516.13	92.4285	-1.77243	0.461209	5.43835e-06	1.32336e-05
ENSG00000007520.3	627.554	-0.4714	0.139655	0.000602635	0.00125617
ENSG00000007541.16	717.133	-0.0222281	0.0987488	0.818106	0.86913
ENSG00000007545.15	906.038	0.543312	0.0998159	4.07838e-08	1.11904e-07
ENSG00000007866.18	3013.59	-0.857627	0.0663901	1.88383e-38	1.2962e-37
ENSG00000007923.15	4575.52	1.46124	0.0493361	1.06517e-193	6.24775e-192
ENSG00000007944.14	769.819	1.13643	0.135107	1.20428e-17	4.81523e-17
ENSG00000007968.6	2099.67	0.742985	0.0865606	5.74506e-18	2.32282e-17
ENSG00000008018.8	5899.43	0.207025	0.0472014	1.11344e-05	2.65733e-05
ENSG00000008056.12	55.6739	0.841541	0.332348	0.00536536	0.0100503
ENSG00000008083.13	1132.57	-0.97437	0.0746928	2.91211e-39	2.02925e-38
ENSG00000008086.11	2036.15	0.304725	0.0806162	0.000144533	0.000318256
ENSG00000008128.22	51.5804	0.0243958	0.345302	0.937618	0.959621
ENSG00000008130.15	1760.76	0.168512	0.0837454	0.040904	0.0664472
ENSG00000008196.12	13.52	1.28886	0.66165	0.00664021	0.0122691
ENSG00000008226.19	7.48411	0.975949	0.982139	0.0379474	0.0621031
ENSG00000008256.15	2301.74	-0.735357	0.0536321	5.51866e-43	4.15615e-42
ENSG00000008277.14	248.118	-1.92402	0.180559	4.94198e-28	2.67897e-27
ENSG00000008282.8	7677.46	0.182525	0.0455429	5.943e-05	0.000135096
ENSG00000008283.15	442.378	-2.56233	0.190061	2.25513e-43	1.71624e-42
ENSG00000008294.20	14475.9	0.226446	0.0370561	9.50486e-10	2.82604e-09
ENSG00000008300.15	1308	-0.172517	0.109537	0.107557	0.158939
ENSG00000008311.14	530.161	0.186447	0.120087	0.112271	0.165194
ENSG00000008323.15	38.5208	-0.470201	0.402685	0.179417	0.249515
ENSG00000008324.10	771.817	0.00479659	0.100291	0.961037	0.976234
ENSG00000008382.15	476.259	-1.06126	0.141729	2.46155e-14	8.83662e-14
ENSG00000008394.12	1578.62	-0.28202	0.0874139	0.00115803	0.00234762
ENSG00000008405.11	3207.7	0.846772	0.0592497	1.33003e-46	1.07615e-45
ENSG00000008441.16	1873.97	-0.657149	0.0664217	3.09138e-23	1.46908e-22
ENSG00000008513.14	927.735	0.802569	0.0999478	5.5771e-16	2.10792e-15
ENSG00000008516.16	7.92065	0.290426	0.662295	0.510615	0.599142
ENSG00000008517.16	107.44	-0.0673296	0.201924	0.728626	0.793269
ENSG00000008710.18	665.759	0.407609	0.162269	0.0101076	0.0182314
ENSG00000008735.13	502.827	0.783378	0.137389	6.88916e-09	1.96406e-08
ENSG00000008838.18	3726.46	0.215486	0.0567093	0.000138633	0.00030573
ENSG00000008853.16	3134.93	0.207956	0.0672868	0.00188824	0.00374246
ENSG00000008869.11	3190.94	-0.760523	0.0499607	1.53865e-52	1.39812e-51
ENSG00000008952.16	16020.5	0.561254	0.0394044	3.80484e-46	3.05293e-45
ENSG00000008988.9	43953.1	-0.240504	0.0501543	1.54877e-06	3.8899e-06
ENSG00000009307.15	54713.2	-0.377498	0.0403414	7.27285e-21	3.23458e-20
ENSG00000009335.17	13624	0.143368	0.0439928	0.00107525	0.00218725
ENSG00000009413.15	1614.59	0.43662	0.072052	1.16434e-09	3.44872e-09
ENSG00000009694.13	4.78144	-0.118755	0.740097	0.782758	0.839378
ENSG00000009780.15	701.08	0.201601	0.0853882	0.0168718	0.0294046
ENSG00000009830.11	1576.03	0.00495119	0.0906059	0.955494	0.972018
ENSG00000009844.15	5802.96	1.02244	0.0546418	1.5563e-78	2.18098e-77
ENSG00000009950.15	27.5055	0.328998	0.440832	0.377363	0.468549
ENSG00000009954.10	19386.2	0.699994	0.030447	3.85052e-117	9.02888e-116
ENSG00000010017.12	7177.83	0.703059	0.0377936	2.02559e-77	2.79033e-76
ENSG00000010030.13	180.824	0.945471	0.208524	2.49076e-06	6.17911e-06
ENSG00000010072.15	1530.74	1.15683	0.0645149	1.94073e-72	2.47777e-71
ENSG00000010165.19	3261.84	0.939256	0.0523298	2.25858e-72	2.87813e-71
ENSG00000010219.13	262.585	0.0241923	0.133117	0.852276	0.897749
ENSG00000010244.17	9595.15	0.312656	0.0393448	1.7723e-15	6.60119e-15
ENSG00000010256.10	9947.01	-0.028876	0.0529893	0.574817	0.659411
ENSG00000010270.13	1250.36	-0.916833	0.0842811	6.97228e-28	3.77047e-27
ENSG00000010278.12	2539.61	-2.60176	0.094006	1.53916e-170	6.87557e-169
ENSG00000010282.14	5.44482	0.6258	0.860115	0.156855	0.22175
ENSG00000010292.12	35961.5	-0.176609	0.036236	1.06661e-06	2.7085e-06
ENSG00000010295.19	687.085	0.497067	0.116669	1.64895e-05	3.89541e-05
ENSG00000010310.8	43.8232	-3.64927	0.693547	3.60712e-10	1.09452e-09
ENSG00000010318.20	226.017	-0.275538	0.186763	0.126394	0.183612
ENSG00000010319.6	119.291	-0.980717	0.323186	0.000894097	0.00183536
ENSG00000010322.15	3003.7	0.850453	0.0595016	1.29682e-46	1.0497e-45
ENSG00000010361.13	245.085	0.191441	0.182216	0.276431	0.362595
ENSG00000010379.15	12.4729	0.567731	0.712338	0.211181	0.287581
ENSG00000010404.17	4330.6	-0.724979	0.0785156	1.67472e-20	7.36412e-20
ENSG00000010438.16	33.7809	-0.710902	0.358688	0.0268684	0.0451586
ENSG00000010539.11	1921.9	1.09141	0.0826396	2.68698e-40	1.91726e-39
ENSG00000010610.9	8.19851	-2.14677	1.24469	0.000584813	0.00121965
ENSG00000010626.14	527.626	-1.05608	0.113079	3.48411e-21	1.56294e-20
ENSG00000010671.15	13.4148	2.21525	0.834774	0.0001022	0.000228119
ENSG00000010704.18	865.28	-4.00125	0.117971	1.67374e-254	1.73692e-252
ENSG00000010803.16	1548.69	0.0774214	0.120653	0.510905	0.599447
ENSG00000010810.17	1396.7	-0.124471	0.0654066	0.0525954	0.0836993
ENSG00000010818.8	1246.16	0.527531	0.0738705	7.3387e-13	2.49046e-12
ENSG00000011007.12	8158.67	1.02979	0.0363733	9.60452e-177	4.64969e-175
ENSG00000011009.10	1329.77	-0.804351	0.0875402	2.2809e-20	9.99705e-20
ENSG00000011021.21	3389.27	-0.864588	0.0896531	2.7192e-22	1.25831e-21
ENSG00000011028.13	2682.07	-2.86933	0.128366	1.06049e-112	2.35307e-111
ENSG00000011083.8	20.1965	-0.731617	0.757989	0.115708	0.16961
ENSG00000011105.11	1381.59	-1.31324	0.0799806	2.63156e-61	2.83558e-60
ENSG00000011114.14	4378.05	0.223908	0.0443844	4.3587e-07	1.12993e-06
ENSG00000011132.11	393.303	0.345681	0.200084	0.0727241	0.112125
ENSG00000011143.16	1389.54	0.49691	0.0769916	8.86958e-11	2.76684e-10
ENSG00000011198.7	1186.16	1.09361	0.0929056	1.82807e-32	1.10923e-31
ENSG00000011201.11	194.95	1.45871	0.192112	3.73489e-15	1.37893e-14
ENSG00000011243.17	3453.58	1.57386	0.0626388	2.19308e-140	7.08933e-139
ENSG00000011258.15	1421.32	-0.632137	0.0842727	4.52064e-14	1.60547e-13
ENSG00000011260.13	4741.01	1.28754	0.038594	1.02677e-244	9.75477e-243
ENSG00000011275.18	2159.23	0.133287	0.0653145	0.0380856	0.062292
ENSG00000011295.15	3748.23	0.877256	0.0485952	3.88404e-73	5.02541e-72
ENSG00000011304.18	19939	1.10558	0.0619973	1.28636e-71	1.62085e-70
ENSG00000011332.19	727.479	1.65335	0.121625	2.86025e-43	2.17023e-42
ENSG00000011347.9	99.5201	0.836495	0.281747	0.00148218	0.00297023
ENSG00000011376.9	2182.18	0.213769	0.0893406	0.0154546	0.0271121
ENSG00000011405.13	10245.5	0.716411	0.0476986	3.5548e-51	3.13852e-50
ENSG00000011422.11	2657.86	-0.353422	0.0629407	1.77226e-08	4.95762e-08
ENSG00000011426.10	28771.2	0.140593	0.0390318	0.000306914	0.000657149
ENSG00000011451.17	1208.15	0.844348	0.0924788	3.67318e-20	1.5961e-19
ENSG00000011454.16	6173.7	-0.598933	0.0388036	7.09065e-54	6.59102e-53
ENSG00000011465.16	11.4477	-0.964056	0.665905	0.0383196	0.0626361
ENSG00000011478.11	1036.58	-1.69964	0.103886	2.07456e-61	2.24256e-60
ENSG00000011485.14	3184.42	0.639282	0.0642046	1.67202e-23	8.01208e-23
ENSG00000011523.13	2904.96	0.698287	0.0563384	1.85874e-35	1.20827e-34
ENSG00000011566.14	3333.03	0.00905119	0.047624	0.844975	0.891729
ENSG00000011638.10	1247.1	-0.446848	0.0790127	1.31712e-08	3.70697e-08
ENSG00000011677.12	3.47941	0	0.991637	1	1
ENSG00000012048.20	9733.98	0.802023	0.0502079	1.11947e-57	1.12537e-56
ENSG00000012061.15	2228.78	0.109391	0.0529564	0.0355615	0.0585297
ENSG00000012124.15	16.4842	0.0460719	0.691634	0.915975	0.94483
ENSG00000012171.18	262.702	-0.832268	0.206503	2.91937e-05	6.77948e-05
ENSG00000012174.11	3671.52	0.663828	0.0579103	1.40002e-30	8.08758e-30
ENSG00000012211.12	292.656	-0.191195	0.172755	0.252668	0.335146
ENSG00000012232.8	2379.96	-0.619754	0.0552551	2.4681e-29	1.38658e-28
ENSG00000012660.13	15820.2	0.170276	0.0399978	2.01811e-05	4.74204e-05
ENSG00000012779.10	3.19575	0.0719997	0.783817	0.862912	0.906263
ENSG00000012822.15	2108	-1.50416	0.0544302	4.5371e-169	1.98729e-167
ENSG00000012963.14	6438.44	0.853237	0.0652106	2.15544e-39	1.50665e-38
ENSG00000012983.11	5183.48	-0.239412	0.049136	1.05148e-06	2.67073e-06
ENSG00000013016.15	1639.7	-1.47994	0.0893366	1.40536e-62	1.5498e-61
ENSG00000013275.7	6793.85	0.873934	0.058288	4.1823e-51	3.68611e-50
ENSG00000013288.8	2359.85	-1.25115	0.0855297	4.1747e-49	3.53765e-48
ENSG00000013293.5	53.034	0.0210032	0.37507	0.949623	0.967635
ENSG00000013297.10	857.689	-0.736929	0.131919	1.44209e-08	4.04746e-08
ENSG00000013306.15	4388.74	-0.148414	0.0685671	0.0281467	0.047167
ENSG00000013364.18	1927.57	-1.55781	0.0788313	5.72053e-88	9.14382e-87
ENSG00000013374.15	4800.25	0.0624437	0.0446319	0.148243	0.21139
ENSG00000013375.15	3244.56	-0.00417445	0.0603256	0.943487	0.963241
ENSG00000013392.7	387.335	0.400353	0.111039	0.000270295	0.000582007
ENSG00000013441.15	3406.68	1.34952	0.0681515	4.90583e-88	7.86021e-87
ENSG00000013503.9	1311.45	-0.196677	0.0738554	0.00723608	0.0133045
ENSG00000013523.9	1840.03	-0.237528	0.0657514	0.000287311	0.0006172
ENSG00000013561.17	3578.18	0.129333	0.0556665	0.0186367	0.0322417
ENSG00000013563.13	2456.47	-2.80803	0.0656624	0	0
ENSG00000013573.16	3391.43	0.694573	0.0697279	1.5007e-23	7.2048e-23
ENSG00000013583.8	2226.07	0.0377309	0.0581176	0.504324	0.593515
ENSG00000013588.6	11185.9	-0.0488332	0.0500781	0.313656	0.403172
ENSG00000013619.13	1080.66	1.11697	0.0756778	8.46043e-50	7.27295e-49
ENSG00000013810.18	6349.7	0.207793	0.0564601	0.000223211	0.000484282
ENSG00000014123.9	1555.74	0.316856	0.0596014	9.7543e-08	2.62589e-07
ENSG00000014138.8	4362.66	1.14969	0.0509759	3.64963e-113	8.16066e-112
ENSG00000014164.6	762.679	0.434064	0.0832256	1.56637e-07	4.16628e-07
ENSG00000014216.15	4880.84	-2.0975	0.0681795	1.61644e-209	1.09399e-207
ENSG00000014641.17	13847	-0.399452	0.0402846	3.1257e-23	1.48408e-22
ENSG00000014824.13	5125.54	0.776026	0.0449757	6.22965e-67	7.29954e-66
ENSG00000014914.19	725.64	-2.02175	0.128334	1.54773e-57	1.55049e-56
ENSG00000014919.12	5791.45	0.324004	0.0535032	1.28258e-09	3.79228e-09
ENSG00000015133.18	223.047	0.490569	0.19965	0.0109676	0.0196807
ENSG00000015153.14	1309.25	0.608276	0.0748679	3.29286e-16	1.25488e-15
ENSG00000015171.18	3078.41	0.740942	0.045	4.09668e-61	4.39557e-60
ENSG00000015285.10	39.4558	1.19277	0.455486	0.00182042	0.00361582
ENSG00000015475.18	1743.51	0.612844	0.083271	1.34517e-13	4.68033e-13
ENSG00000015479.17	73.5719	-0.300255	0.262512	0.223713	0.302046
ENSG00000015520.14	8.32239	0.682844	0.860616	0.128927	0.186956
ENSG00000015532.9	1432.03	-1.30295	0.0891588	4.47203e-49	3.78644e-48
ENSG00000015592.16	9.78223	-0.162547	0.973045	0.5524	0.638873
ENSG00000015676.17	2595.46	0.0845647	0.0534467	0.104335	0.154744
ENSG00000016391.10	10.398	0.654115	0.678517	0.151165	0.214876
ENSG00000016402.13	7.66903	-1.29151	0.782316	0.0105044	0.0189066
ENSG00000016864.17	1829.95	-1.89767	0.0565192	1.21155e-248	1.20181e-246
ENSG00000017260.19	9396.73	-0.696456	0.0404112	9.80246e-67	1.14528e-65
ENSG00000017483.14	27.3147	0.308355	0.43625	0.40478	0.496763
ENSG00000017797.11	2604.33	-0.798417	0.0618237	2.1639e-38	1.48486e-37
ENSG00000018189.12	744.063	-0.673652	0.150364	4.99322e-06	1.21636e-05
ENSG00000018280.16	5.47306	-0.248298	0.689405	0.572965	0.657658
ENSG00000018408.14	4702.64	-0.271957	0.0713008	0.000127933	0.000283063
ENSG00000018510.13	6992.65	0.0452954	0.0442237	0.28839	0.375587
ENSG00000018610.13	2044.82	0.520451	0.0493691	4.42942e-26	2.2796e-25
ENSG00000018699.11	2994.32	0.687051	0.0654985	6.48728e-26	3.3243e-25
ENSG00000018869.16	163.476	1.33136	0.20551	1.60496e-11	5.17411e-11
ENSG00000019144.17	3463.21	-1.56829	0.0584304	9.43993e-160	3.74562e-158
ENSG00000019186.9	449.104	3.75886	0.126178	2.73596e-197	1.65268e-195
ENSG00000019485.12	1028.83	0.24762	0.0794823	0.00171569	0.0034172
ENSG00000019505.7	27.1383	-3.12333	0.824723	4.70018e-07	1.21581e-06
ENSG00000019549.8	1166.93	1.56876	0.10044	4.65884e-56	4.54125e-55
ENSG00000019582.14	22.6399	0.137706	0.504652	0.732809	0.797007
ENSG00000019995.6	5182.11	0.663205	0.0396864	7.54652e-63	8.34033e-62
ENSG00000020129.15	1624.54	0.956351	0.0813398	2.86737e-32	1.73154e-31
ENSG00000020181.17	816.997	-0.161914	0.122301	0.174995	0.244019
ENSG00000020256.19	924.522	-0.954821	0.101464	2.1862e-21	9.85079e-21
ENSG00000020426.10	1593.67	0.608833	0.0687016	5.77181e-19	2.40573e-18
ENSG00000020577.13	2943.64	-0.0866381	0.0529493	0.0932689	0.139993
ENSG00000020633.18	114.794	1.32384	0.272368	2.00144e-07	5.29357e-07
ENSG00000020922.12	5537.39	0.449315	0.042524	3.63125e-26	1.87502e-25
ENSG00000021300.13	129.48	-3.29898	0.299603	2.04849e-30	1.17765e-29
ENSG00000021355.12	241.147	-0.654609	0.166715	5.86468e-05	0.000133346
ENSG00000021488.12	14.3461	-0.956426	0.951445	0.0431555	0.0697687
ENSG00000021574.11	2094.47	-0.579741	0.048893	1.49463e-32	9.09636e-32
ENSG00000021645.18	279.939	0.588747	0.40665	0.0951416	0.142466
ENSG00000021762.19	399.379	0.15322	0.120715	0.193435	0.266475
ENSG00000021776.10	9089.08	0.220673	0.0459914	1.53847e-06	3.86499e-06
ENSG00000021826.14	239.397	-1.54691	0.145059	1.37612e-27	7.38257e-27
ENSG00000022267.16	5950.21	-0.924035	0.0838891	1.52283e-28	8.36712e-28
ENSG00000022277.12	14122.1	0.346298	0.0400802	5.09784e-18	2.06444e-17
ENSG00000022567.9	291.565	0.345704	0.16289	0.0294129	0.0491332
ENSG00000022840.15	8662.59	-0.273805	0.0431429	2.0732e-10	6.35655e-10
ENSG00000022976.15	381.877	-0.146307	0.158442	0.341273	0.432456
ENSG00000023041.11	2930.6	0.151006	0.0507125	0.00276002	0.00536417
ENSG00000023171.15	281.178	0.514731	0.157219	0.000831865	0.00171195
ENSG00000023191.16	6029.87	0.223316	0.0900993	0.0121885	0.0217291
ENSG00000023228.13	10757.6	0.297089	0.0461543	1.13544e-10	3.52187e-10
ENSG00000023287.12	7626.86	-0.373525	0.045895	3.56943e-16	1.35798e-15
ENSG00000023318.7	3173.51	-0.0661201	0.0642462	0.290013	0.377506
ENSG00000023330.14	3550.3	0.445522	0.0483256	2.54803e-20	1.11341e-19
ENSG00000023445.13	222.869	-0.970394	0.161826	8.47219e-10	2.52792e-09
ENSG00000023516.8	2426.83	0.0779105	0.0623928	0.199364	0.273551
ENSG00000023572.8	542.411	1.24554	0.120989	1.68617e-25	8.52818e-25
ENSG00000023608.4	3111.36	1.37082	0.0692617	5.60059e-88	8.95917e-87
ENSG00000023697.12	3528.29	0.694538	0.0539192	3.8383e-38	2.62583e-37
ENSG00000023734.10	13926	0.64357	0.0501553	7.73824e-38	5.2671e-37
ENSG00000023839.10	155.52	0.721793	0.3224	0.0143792	0.025331
ENSG00000023892.10	133.722	-1.03835	0.308226	0.000252336	0.000544728
ENSG00000023902.13	935.359	-0.618963	0.0880995	1.54185e-12	5.17514e-12
ENSG00000023909.9	1247.48	-0.491204	0.0701519	2.06721e-12	6.89955e-12
ENSG00000024048.10	6897.56	0.338815	0.0440599	1.34221e-14	4.86232e-14
ENSG00000024422.11	8747.32	-1.56572	0.0637599	3.2119e-134	9.50235e-133
ENSG00000024526.16	10024.7	0.478803	0.0446661	6.83508e-27	3.60007e-26
ENSG00000024862.17	486.207	-1.07232	0.126961	1.04052e-17	4.17115e-17
ENSG00000025039.14	266.914	-0.324166	0.13786	0.0165457	0.0288836
ENSG00000025156.12	1633.11	0.612384	0.0754982	3.66135e-16	1.39269e-15
ENSG00000025293.16	11725.5	-0.0272925	0.040486	0.484439	0.574659
ENSG00000025423.11	110.731	-0.232468	0.22271	0.273922	0.3598
ENSG00000025434.18	360.397	-0.554995	0.153542	0.000228227	0.000494635
ENSG00000025708.13	11.4922	-0.17429	0.57503	0.683073	0.75575
ENSG00000025770.18	3961.16	1.079	0.0695758	1.05358e-54	9.972e-54
ENSG00000025772.7	11362.4	0.228874	0.0615267	0.000189726	0.00041385
ENSG00000025796.13	4843.3	0.146194	0.0455084	0.00126277	0.00255074
ENSG00000025800.13	7997.07	-0.0981487	0.0468567	0.0329183	0.054445
ENSG00000026025.14	117493	-0.7078	0.0405642	2.30744e-68	2.76292e-67
ENSG00000026036.21	22.0686	-0.98433	0.48405	0.0132409	0.0234647
ENSG00000026103.20	570.075	1.69163	0.110027	1.40975e-54	1.33121e-53
ENSG00000026297.15	196.209	-3.29942	0.238651	1.15555e-45	9.18087e-45
ENSG00000026508.16	37732.6	0.425357	0.0354921	3.69911e-33	2.28566e-32
ENSG00000026559.13	369.351	0.635503	0.147114	1.09386e-05	2.61276e-05
ENSG00000026652.13	449.553	-0.368964	0.205597	0.0619539	0.0970206
ENSG00000026751.16	4.39463	-0.0446413	0.796584	0.913607	0.943343
ENSG00000026950.16	772.026	-4.34965	0.20675	9.88896e-101	1.89143e-99
ENSG00000027001.9	626.252	0.010773	0.0902447	0.902956	0.936221
ENSG00000027075.13	191.296	-0.0784726	0.17282	0.63908	0.716795
ENSG00000027697.13	1888.2	-0.138236	0.0795684	0.0764629	0.117167
ENSG00000027847.13	974.434	-0.21629	0.0890829	0.0140357	0.0247561
ENSG00000027869.11	11.6778	1.75691	1.0953	0.00225047	0.00441883
ENSG00000028116.16	1087.75	0.268587	0.072979	0.000218116	0.000473533
ENSG00000028137.17	208.995	-0.143134	0.191417	0.437546	0.529367
ENSG00000028203.17	4279.08	-0.140949	0.0505801	0.00501849	0.00944338
ENSG00000028277.21	128.24	-1.32179	0.263703	9.28148e-08	2.50227e-07
ENSG00000028310.17	4048.97	0.184578	0.0725254	0.0101894	0.0183708
ENSG00000028528.14	4927.76	-0.379966	0.0400601	2.15948e-21	9.73258e-21
ENSG00000028839.9	722.895	0.340833	0.0954936	0.000322676	0.000689584
ENSG00000029153.14	3987.25	0.264213	0.0556479	1.93966e-06	4.84399e-06
ENSG00000029363.15	16012	0.823598	0.0446404	2.93879e-76	3.99124e-75
ENSG00000029364.11	9457.57	0.0508625	0.0517112	0.30984	0.399333
ENSG00000029534.19	282.497	0.0151267	0.137956	0.910491	0.941476
ENSG00000029639.10	539.689	-0.274971	0.138659	0.0426867	0.069088
ENSG00000029725.16	7274.46	0.793321	0.039702	4.63955e-89	7.53498e-88
ENSG00000029993.14	7242.93	-0.162226	0.046025	0.000409821	0.000867301
ENSG00000030066.13	14539.3	0.635479	0.0419066	4.37104e-52	3.94173e-51
ENSG00000030110.12	3811.53	0.258814	0.0674897	0.000118357	0.000262617
ENSG00000030304.13	4.06301	0.083496	0.688539	0.848544	0.89447
ENSG00000030419.16	358.047	-1.02012	0.117481	1.48912e-18	6.12102e-18
ENSG00000030582.16	22006.8	-2.68539	0.0699376	0	0
ENSG00000031003.10	8017.16	2.67088	0.0832814	1.24414e-227	1.00706e-225
ENSG00000031081.10	468.652	-2.07576	0.114803	9.60042e-75	1.26977e-73
ENSG00000031691.6	4242.74	0.741486	0.0540095	4.28963e-43	3.24141e-42
ENSG00000031698.12	16466.9	0.573363	0.0341475	2.17831e-63	2.42733e-62
ENSG00000031823.14	2639.59	0.344397	0.0502991	6.84926e-12	2.23985e-11
ENSG00000032219.18	1990.53	0.0599306	0.0740366	0.40638	0.498274
ENSG00000032389.12	1137.81	0.38335	0.0629592	1.008e-09	2.99484e-09
ENSG00000032444.15	819.532	-2.0211	0.110221	1.00621e-76	1.37394e-75
ENSG00000032742.17	487.687	-0.141856	0.153779	0.342183	0.433372
ENSG00000033011.11	2257.35	0.283749	0.057584	7.79124e-07	1.99246e-06
ENSG00000033030.13	3441.88	1.5203	0.072243	2.59433e-99	4.85652e-98
ENSG00000033050.7	11899.5	0.641677	0.0483497	2.40435e-40	1.71742e-39
ENSG00000033100.15	4118.87	-0.118862	0.0753202	0.106763	0.157905
ENSG00000033122.18	57.9306	-0.238293	0.285711	0.370122	0.46182
ENSG00000033170.16	2493.89	-0.195181	0.0518216	0.000159539	0.000350116
ENSG00000033178.12	7588.86	-0.150136	0.04531	0.000886833	0.00182119
ENSG00000033327.12	1016.75	-0.51036	0.0858443	2.22109e-09	6.49695e-09
ENSG00000033627.15	3658.44	-0.440332	0.066723	3.5192e-11	1.11657e-10
ENSG00000033800.13	4524.57	0.132113	0.039589	0.000816638	0.00168198
ENSG00000033867.16	6702.12	0.829911	0.0707746	5.17031e-32	3.0982e-31
ENSG00000034053.14	594.75	-0.612025	0.105106	4.2036e-09	1.21226e-08
ENSG00000034152.18	3727.95	0.319314	0.0804887	6.66054e-05	0.00015078
ENSG00000034239.10	5.97345	-1.01269	0.88348	0.038166	0.0624052
ENSG00000034510.5	135497	-1.44158	0.03455	0	0
ENSG00000034533.11	1734.82	0.461353	0.0792895	4.97237e-09	1.42854e-08
ENSG00000034677.12	3434.52	0.497234	0.0522519	1.46893e-21	6.65443e-21
ENSG00000034693.14	590.751	0.235007	0.101176	0.0185342	0.03208
ENSG00000034713.7	2727.34	-0.332699	0.0572713	5.73411e-09	1.64286e-08
ENSG00000035115.21	940.042	-0.262541	0.089273	0.00302503	0.00584553
ENSG00000035141.7	5086.26	1.46468	0.0527543	1.41064e-170	6.31544e-169
ENSG00000035403.16	23424.6	-1.00232	0.031943	1.62749e-216	1.19759e-214
ENSG00000035499.12	2046.83	-0.312991	0.0486429	1.14428e-10	3.54767e-10
ENSG00000035664.11	81.4613	0.0790893	0.287653	0.767581	0.826322
ENSG00000035681.7	2148.83	-0.472989	0.0561335	2.97507e-17	1.177e-16
ENSG00000035687.9	2808.73	-0.097606	0.050346	0.0478425	0.0768
ENSG00000035862.12	47938.7	-2.27598	0.0652273	1.48347e-268	1.7154e-266
ENSG00000035928.14	10369.5	-0.0103001	0.0434377	0.806849	0.859197
ENSG00000036054.12	6241.83	0.525613	0.049885	4.67649e-26	2.4037e-25
ENSG00000036257.12	8101.24	0.785874	0.0531107	9.06815e-50	7.79206e-49
ENSG00000036448.9	667.848	-0.385928	0.149304	0.00834579	0.0152164
ENSG00000036530.8	62.998	-0.736776	0.320937	0.0121492	0.0216628
ENSG00000036549.12	4916.47	0.597821	0.048604	6.75867e-35	4.33497e-34
ENSG00000036672.15	225.698	0.294745	0.22564	0.170681	0.239057
ENSG00000037042.8	1319.33	-0.706078	0.104672	9.9321e-12	3.23129e-11
ENSG00000037241.7	2955.61	0.349714	0.0618899	1.44622e-08	4.05792e-08
ENSG00000037280.15	1169.26	-0.0774957	0.0691669	0.249971	0.332223
ENSG00000037474.14	8209.54	0.73247	0.0404228	1.4063e-73	1.82774e-72
ENSG00000037637.10	2040.32	0.389047	0.0574373	1.11148e-11	3.60852e-11
ENSG00000037749.11	5128.07	0.591517	0.0460411	6.65356e-38	4.53338e-37
ENSG00000037757.13	893.234	-0.580887	0.080772	4.82583e-13	1.64847e-12
ENSG00000037897.16	1240.27	1.73143	0.083803	4.02872e-96	7.22101e-95
ENSG00000037965.5	25.108	-2.4338	0.648762	1.70467e-06	4.27191e-06
ENSG00000038002.8	1003.68	-0.422259	0.133949	0.0013715	0.00275964
ENSG00000038210.12	1777.04	0.668306	0.0631749	2.57491e-26	1.33571e-25
ENSG00000038219.12	6923.27	0.240167	0.0613537	8.60766e-05	0.000193302
ENSG00000038274.16	4821.78	-0.218341	0.0454828	1.52157e-06	3.82347e-06
ENSG00000038295.7	324.357	1.41834	0.161209	1.89509e-19	8.03458e-19
ENSG00000038358.14	3305.89	0.574935	0.0552272	1.69307e-25	8.56095e-25
ENSG00000038382.17	13526.6	0.249146	0.043617	1.06071e-08	2.99741e-08
ENSG00000038427.15	4968.5	-0.657587	0.0768463	8.03899e-18	3.23414e-17
ENSG00000038532.14	1244.95	0.115595	0.0973249	0.223949	0.302324
ENSG00000039068.18	42.6697	-2.00975	0.43229	8.21765e-08	2.22227e-07
ENSG00000039123.15	11960	1.28483	0.045847	1.70247e-173	7.88359e-172
ENSG00000039139.9	32.6508	-0.461666	0.417233	0.198643	0.272672
ENSG00000039319.16	3597.97	-0.0752902	0.0574493	0.177586	0.247269
ENSG00000039523.18	187.194	-0.851655	0.176775	7.48462e-07	1.91526e-06
ENSG00000039560.13	19094.4	-0.490358	0.0315957	2.09821e-54	1.9721e-53
ENSG00000039600.10	20.909	1.53942	0.534763	0.000319144	0.000682325
ENSG00000039650.10	860.903	0.199145	0.0964322	0.0359005	0.0590396
ENSG00000039987.6	7.86964	0.365899	0.879858	0.354734	0.446279
ENSG00000040199.18	2427.19	0.919184	0.0572551	2.54994e-58	2.5943e-57
ENSG00000040275.16	8010.28	0.721792	0.0388582	3.30803e-77	4.53839e-76
ENSG00000040341.17	2587.58	-0.300154	0.0536488	2.05197e-08	5.71478e-08
ENSG00000040487.12	521.458	1.11244	0.141269	1.07231e-15	4.02062e-15
ENSG00000040531.14	1541.96	-0.123112	0.0877423	0.151221	0.214926
ENSG00000040608.13	47.5774	-1.20152	0.467284	0.00202219	0.00399112
ENSG00000040633.12	3736.3	0.565004	0.05616	6.33881e-24	3.08347e-23
ENSG00000040731.10	151.338	0.568056	0.208074	0.00462051	0.00873592
ENSG00000040933.15	1263.33	-0.663254	0.0879599	3.22794e-14	1.15428e-13
ENSG00000041353.9	77.7178	0.305832	0.398587	0.378994	0.470165
ENSG00000041357.15	11520.2	0.127276	0.044776	0.00422277	0.00802066
ENSG00000041515.15	2.63117	-0.229936	0.873572	0.545854	0.632966
ENSG00000041802.10	6550.52	1.4508	0.046829	1.23205e-211	8.56759e-210
ENSG00000041880.14	1026.35	-0.294227	0.110342	0.00693619	0.0127821
ENSG00000041982.15	15663.4	-0.501661	0.0472466	2.00288e-26	1.04298e-25
ENSG00000041988.15	955.337	0.661605	0.101911	5.82983e-11	1.83415e-10
ENSG00000042088.13	3246.44	-0.312752	0.158576	0.0429875	0.0695248
ENSG00000042286.14	351.096	-0.314305	0.159107	0.0426329	0.0690121
ENSG00000042317.16	461.852	-0.243225	0.103916	0.0176338	0.030635
ENSG00000042429.10	2639.81	0.735161	0.0643251	1.89939e-30	1.09349e-29
ENSG00000042445.13	7721.53	-0.141697	0.0490939	0.00369025	0.00705689
ENSG00000042493.15	4041.03	-1.14811	0.058027	1.16338e-87	1.85079e-86
ENSG00000042753.11	5071.03	-0.0952058	0.0518909	0.0606954	0.0952413
ENSG00000042832.11	6.17042	0.543633	0.835151	0.214297	0.291236
ENSG00000042980.12	6.86256	0.398799	0.770135	0.363114	0.454954
ENSG00000043093.13	4751.32	0.205646	0.0609162	0.000701446	0.0014539
ENSG00000043143.20	2422.15	-0.152287	0.0614085	0.0122439	0.0218201
ENSG00000043355.11	113.851	1.55585	0.287587	5.46888e-09	1.56821e-08
ENSG00000043514.15	2418.87	0.764939	0.0660415	3.06474e-31	1.80023e-30
ENSG00000043591.5	36.7881	-0.0172745	0.386341	0.959465	0.975175
ENSG00000044090.8	5404.85	-1.23023	0.0447416	4.65842e-167	1.98458e-165
ENSG00000044115.20	31629.1	-0.480759	0.0330473	5.01609e-48	4.15914e-47
ENSG00000044446.11	1817.48	-0.523413	0.0698647	5.41506e-14	1.91472e-13
ENSG00000044459.14	2681.94	0.679976	0.054127	2.30297e-36	1.52547e-35
ENSG00000044524.10	12.2252	-1.35096	0.763751	0.00740047	0.0135919
ENSG00000044574.7	50649.1	-1.63711	0.0366656	0	0
ENSG00000046604.12	9633.64	-1.09889	0.0448705	6.22105e-133	1.81396e-131
ENSG00000046647.13	391.048	-0.359965	0.127216	0.0040881	0.00777507
ENSG00000046651.14	1133.92	-0.0330882	0.103607	0.744089	0.806847
ENSG00000046653.14	10.5766	-1.47767	0.792379	0.00429571	0.0081536
ENSG00000046889.18	153.807	-1.87092	0.219232	4.92466e-19	2.05857e-18
ENSG00000047056.14	594.125	-0.085032	0.1083	0.421345	0.512924
ENSG00000047188.15	4659.19	0.360321	0.0864753	2.76668e-05	6.43598e-05
ENSG00000047230.14	1472.64	-0.566744	0.0765339	1.00242e-13	3.5077e-13
ENSG00000047249.16	2498.04	0.147755	0.0556175	0.00739922	0.0135909
ENSG00000047315.14	9466.51	0.225541	0.0426171	1.15901e-07	3.10892e-07
ENSG00000047346.12	1474.53	0.221823	0.0599303	0.000204628	0.000445252
ENSG00000047365.11	1100.97	0.621778	0.139671	6.07226e-06	1.47424e-05
ENSG00000047410.13	12822.3	0.0533555	0.0623962	0.379209	0.470345
ENSG00000047457.13	4.22741	1.53674	1.01602	0.00503069	0.00946282
ENSG00000047578.12	1238.54	0.224856	0.0693255	0.00111536	0.00226542
ENSG00000047579.19	1439.36	0.443032	0.0638216	3.29699e-12	1.0923e-11
ENSG00000047597.5	7.47561	4.21575	1.39011	5.11614e-07	1.32087e-06
ENSG00000047617.14	114.241	0.233396	0.21892	0.264397	0.348738
ENSG00000047621.11	3539.58	1.41995	0.0590461	1.20508e-128	3.29095e-127
ENSG00000047634.14	2585.02	1.31551	0.0558818	2.93813e-123	7.45998e-122
ENSG00000047644.18	123.571	1.27855	0.249589	5.89962e-08	1.60485e-07
ENSG00000047648.21	57.5868	-0.249701	0.255063	0.299117	0.387636
ENSG00000047662.4	5.44079	0.310279	0.65758	0.48239	0.572625
ENSG00000047849.21	23593	-1.02385	0.029218	2.02703e-269	2.35742e-267
ENSG00000047932.13	2014.64	0.530544	0.0724755	1.95869e-13	6.77191e-13
ENSG00000047936.10	5.64865	-0.0574536	0.717186	0.894658	0.929994
ENSG00000048028.11	3421.77	-0.415921	0.0767624	5.21233e-08	1.42421e-07
ENSG00000048052.21	284.668	1.8064	0.166396	7.73426e-29	4.28561e-28
ENSG00000048140.17	3463.16	-1.04048	0.0675968	6.91547e-54	6.43114e-53
ENSG00000048162.20	2906.75	1.36956	0.0623924	1.37489e-107	2.85649e-106
ENSG00000048342.15	1504.26	0.366203	0.0654976	2.02068e-08	5.63153e-08
ENSG00000048392.11	5332.39	-0.119422	0.0483896	0.0125829	0.0223873
ENSG00000048405.9	2203.67	1.44255	0.0677126	1.34006e-101	2.59994e-100
ENSG00000048471.13	905.153	-0.581987	0.0750401	6.62514e-15	2.42347e-14
ENSG00000048544.5	9474.61	0.981168	0.0527705	1.55423e-77	2.14832e-76
ENSG00000048649.13	9484.45	1.11267	0.0374637	2.46758e-194	1.45157e-192
ENSG00000048707.13	4776.77	-0.217644	0.0794395	0.00573271	0.0106919
ENSG00000048740.18	1077.32	-1.05155	0.104615	3.289e-24	1.61192e-23
ENSG00000048828.16	13574.7	-0.125991	0.0330138	0.000132531	0.000292785
ENSG00000048991.16	4250.48	-0.237349	0.041547	1.06175e-08	2.99993e-08
ENSG00000049089.13	19.9767	-2.15623	0.582862	3.70008e-06	9.08343e-06
ENSG00000049130.13	1094.02	3.00694	0.104977	1.64217e-182	8.56469e-181
ENSG00000049167.13	1267.06	-0.113899	0.0954997	0.222029	0.300172
ENSG00000049192.14	1416.84	1.03315	0.0831468	7.22533e-36	4.73484e-35
ENSG00000049239.12	654.624	-0.174583	0.102513	0.0823138	0.125175
ENSG00000049245.12	10540.8	-0.58139	0.0352336	2.73551e-61	2.94602e-60
ENSG00000049246.14	1668.19	0.287706	0.0833334	0.000513842	0.00107697
ENSG00000049249.8	54.7943	-1.76495	0.340818	1.04533e-08	2.95561e-08
ENSG00000049283.17	15.3898	0.574878	0.654773	0.200954	0.275416
ENSG00000049323.15	466.371	-0.841732	0.136499	3.71391e-10	1.12572e-09
ENSG00000049449.8	29561	-0.272272	0.0449901	1.34866e-09	3.98359e-09
ENSG00000049541.10	7747.61	1.17235	0.0445747	5.23697e-153	1.94808e-151
ENSG00000049618.22	2248.19	0.493318	0.0574679	7.48936e-18	3.01721e-17
ENSG00000049656.13	8427.16	0.250018	0.0499754	5.36719e-07	1.38357e-06
ENSG00000049759.17	6148.58	0.509342	0.0573386	5.25734e-19	2.19401e-18
ENSG00000049768.14	13.0318	-0.0549101	0.462573	0.886298	0.924634
ENSG00000049769.12	48.3388	1.95782	0.428235	1.35078e-07	3.60755e-07
ENSG00000049860.13	9231.53	-0.127623	0.0477443	0.00703472	0.012959
ENSG00000049883.14	4180.04	1.73336	0.0692674	1.70866e-139	5.42803e-138
ENSG00000050130.17	2368.04	-0.485289	0.0750336	8.18982e-11	2.55834e-10
ENSG00000050165.17	17949.8	-2.64041	0.0437477	0	0
ENSG00000050327.14	6.33157	-0.9384	0.776921	0.0510253	0.0814688
ENSG00000050344.8	950.185	-2.12063	0.110204	3.1908e-84	4.87314e-83
ENSG00000050393.11	4520.99	0.591501	0.0531095	6.18009e-29	3.43384e-28
ENSG00000050405.13	18594.3	0.0798818	0.0553692	0.138062	0.198665
ENSG00000050426.15	6457.82	0.49694	0.0424895	1.09802e-31	6.5198e-31
ENSG00000050438.16	618.8	-1.38654	0.106549	1.56456e-39	1.0978e-38
ENSG00000050555.17	604.581	-0.692529	0.132987	1.25898e-07	3.36994e-07
ENSG00000050628.20	12.9932	2.71904	1.31791	8.76122e-05	0.000196489
ENSG00000050748.17	4502.48	-0.150849	0.0552131	0.00591819	0.0110125
ENSG00000050820.16	1110.99	0.0258945	0.0754104	0.725386	0.791102
ENSG00000051009.10	1355.93	0.0574297	0.079833	0.461089	0.551844
ENSG00000051108.14	2322.36	-1.27346	0.0564125	1.66198e-113	3.72446e-112
ENSG00000051128.18	344.393	-0.5014	0.14074	0.000293351	0.00062964
ENSG00000051180.16	2429.07	-0.119082	0.0641106	0.0582919	0.0918402
ENSG00000051341.13	3924.8	0.533119	0.0589142	1.14104e-19	4.87853e-19
ENSG00000051382.8	2879.27	-0.980396	0.0652456	2.10119e-51	1.86082e-50
ENSG00000051523.10	2260.79	-1.09237	0.111254	3.10606e-23	1.47545e-22
ENSG00000051596.9	961.409	-0.613305	0.100876	8.74275e-10	2.60519e-09
ENSG00000051620.10	1005.63	-1.19283	0.0942444	2.689e-37	1.81442e-36
ENSG00000051825.14	4951.82	0.148835	0.0614815	0.0143983	0.0253603
ENSG00000052126.14	1247.91	-0.450988	0.108704	2.80693e-05	6.5236e-05
ENSG00000052344.15	7.21422	-1.32218	1.05856	0.010533	0.0189531
ENSG00000052723.11	4363.39	-0.215107	0.0816075	0.0078042	0.0142855
ENSG00000052749.13	4879.81	2.08189	0.0683744	2.66112e-205	1.72046e-203
ENSG00000052795.12	1457.77	-0.0783032	0.0688872	0.243158	0.324446
ENSG00000052802.12	3455.32	-2.18951	0.0637403	2.43884e-260	2.63916e-258
ENSG00000052841.14	5373.02	0.277861	0.0512489	5.53941e-08	1.5097e-07
ENSG00000053108.16	16.8739	0.487079	0.726276	0.278451	0.364868
ENSG00000053254.15	6326.8	-0.485402	0.0427593	5.9868e-30	3.40115e-29
ENSG00000053371.12	2037.97	-0.410598	0.0573476	7.03946e-13	2.39011e-12
ENSG00000053372.4	6522.62	1.81469	0.0461806	0	0
ENSG00000053438.8	158.749	0.244995	0.234405	0.271365	0.356766
ENSG00000053501.12	347.927	0.836313	0.129513	5.73284e-11	1.80501e-10
ENSG00000053524.11	80.8056	-1.47346	0.310666	2.30994e-07	6.09437e-07
ENSG00000053747.15	415.453	0.300717	0.162511	0.0571711	0.0902782
ENSG00000053770.11	2696.53	0.288808	0.06081	1.90452e-06	4.75802e-06
ENSG00000053900.10	1340	0.19779	0.0947715	0.0340426	0.0561898
ENSG00000053918.15	3.04684	-0.0272027	0.732375	0.949676	0.967635
ENSG00000054116.11	2406.09	-0.261369	0.0623828	2.6347e-05	6.13812e-05
ENSG00000054118.13	14295.6	0.547673	0.0368828	5.52547e-50	4.77223e-49
ENSG00000054148.17	4573.89	0.0813454	0.0805208	0.300346	0.388987
ENSG00000054179.11	9.29755	-1.76835	1.07498	0.00213773	0.00420849
ENSG00000054267.20	2776.86	0.433368	0.062236	2.84947e-12	9.46364e-12
ENSG00000054277.13	740.452	-2.73301	0.147531	1.31718e-78	1.84716e-77
ENSG00000054282.15	1092.2	0.394146	0.083622	2.13858e-06	5.32697e-06
ENSG00000054356.13	483.476	-0.00569586	0.145073	0.967855	0.981878
ENSG00000054392.12	1077.05	1.21996	0.0758026	6.89764e-59	7.10696e-58
ENSG00000054523.17	8150.85	0.366936	0.0508452	4.77363e-13	1.63119e-12
ENSG00000054598.6	1909.42	2.39536	0.0687078	3.72002e-268	4.22912e-266
ENSG00000054611.13	855.49	-0.622069	0.0971099	1.07732e-10	3.34624e-10
ENSG00000054654.15	8470.09	-0.179303	0.126501	0.14649	0.209216
ENSG00000054690.13	63.9406	-0.311862	0.28227	0.235846	0.316212
ENSG00000054793.13	3813.76	-1.69407	0.055364	7.32893e-207	4.86257e-205
ENSG00000054938.15	2.55341	0.468235	0.946632	0.211424	0.287816
ENSG00000054965.10	4919.25	-0.932596	0.0587275	4.05539e-57	4.03069e-56
ENSG00000054967.12	1531.22	1.37939	0.100291	7.51298e-44	5.76755e-43
ENSG00000054983.16	135.009	-1.09353	0.20186	1.92657e-08	5.38036e-08
ENSG00000055044.10	12150.7	2.26727	0.0448334	0	0
ENSG00000055070.16	16324.6	-0.184987	0.0563453	0.000981593	0.00200621
ENSG00000055118.14	16.038	0.073066	0.489509	0.853903	0.898994
ENSG00000055130.15	5012.12	0.742869	0.0464205	7.63998e-58	7.70701e-57
ENSG00000055147.18	2614.34	-0.43807	0.0571038	1.45349e-14	5.25791e-14
ENSG00000055163.19	2711.8	-0.118245	0.0494236	0.0154493	0.0271053
ENSG00000055208.18	5463.75	-0.11266	0.0412209	0.00586675	0.0109288
ENSG00000055211.12	3029.39	0.193774	0.0599695	0.00117436	0.00237976
ENSG00000055332.16	10563.3	-0.343243	0.0541803	2.15335e-10	6.5943e-10
ENSG00000055483.19	8759.16	1.86645	0.0373169	0	0
ENSG00000055609.17	4915.81	0.168855	0.0596224	0.00436381	0.00827533
ENSG00000055732.12	12.7937	1.71211	0.783425	0.00118016	0.0023908
ENSG00000055813.5	11.5524	-0.775214	0.5287	0.062997	0.0985244
ENSG00000055917.15	11988.9	0.178694	0.0359286	6.40293e-07	1.64366e-06
ENSG00000055950.16	1927.96	-0.540619	0.0784702	4.3898e-12	1.44678e-11
ENSG00000055955.15	6.51882	0.120121	0.791158	0.772538	0.830663
ENSG00000055957.10	7.1265	0.371176	0.876289	0.351141	0.442446
ENSG00000056050.6	1410.54	-0.146049	0.0787662	0.0590308	0.0928886
ENSG00000056097.15	23635.8	1.48216	0.0450703	4.01914e-238	3.61473e-236
ENSG00000056277.15	1080.56	1.3841	0.0746802	1.69972e-77	2.34621e-76
ENSG00000056487.15	6.56444	0.694278	0.85023	0.125628	0.182603
ENSG00000056558.10	141.182	2.52446	0.26157	5.36699e-24	2.61639e-23
ENSG00000056586.15	7836.72	0.331145	0.038895	1.54059e-17	6.13931e-17
ENSG00000056736.9	2.48638	-0.52479	0.931366	0.18594	0.257559
ENSG00000056972.18	172.402	-1.16692	0.242214	3.80011e-07	9.88547e-07
ENSG00000056998.18	663.478	-2.6044	0.129364	4.33682e-92	7.36858e-91
ENSG00000057019.15	39685.2	0.181334	0.0363985	6.12846e-07	1.57548e-06
ENSG00000057252.12	5599.49	0.310344	0.0881686	0.000395322	0.000838722
ENSG00000057294.14	854.445	-1.12201	0.0982724	1.06558e-30	6.1697e-30
ENSG00000057468.6	7.64744	-1.56382	1.12798	0.00432637	0.00820818
ENSG00000057608.16	12361	0.398945	0.0475629	4.35593e-17	1.71291e-16
ENSG00000057657.15	13.0373	0.24617	0.503979	0.54165	0.628885
ENSG00000057663.13	698.769	-0.101585	0.0961272	0.279092	0.365381
ENSG00000057704.11	508.878	1.84771	0.123905	1.00745e-51	9.00873e-51
ENSG00000057757.9	3094.93	0.69611	0.0516601	1.4665e-41	1.06903e-40
ENSG00000057935.13	3259.96	-0.318157	0.0505075	2.7555e-10	8.40777e-10
ENSG00000058056.8	5097.63	0.101219	0.052413	0.0487991	0.0781992
ENSG00000058063.15	5046.38	-0.41374	0.049255	3.88619e-17	1.53117e-16
ENSG00000058085.14	95.255	0.170657	0.262016	0.488567	0.578707
ENSG00000058091.16	1610.43	-0.379665	0.0768522	6.92189e-07	1.7735e-06
ENSG00000058262.9	26425	-0.307128	0.0414495	1.17303e-13	4.09549e-13
ENSG00000058272.16	8529.26	0.319677	0.0424043	4.3678e-14	1.55282e-13
ENSG00000058335.15	299.662	1.42305	0.141278	9.847e-25	4.88033e-24
ENSG00000058404.19	19.9267	-0.654942	0.513909	0.109895	0.162002
ENSG00000058453.16	91.5979	-1.12968	0.273824	1.03614e-05	2.48045e-05
ENSG00000058600.15	1051.19	0.575177	0.067521	1.22833e-17	4.90945e-17
ENSG00000058668.14	5482.09	-1.88212	0.0541381	2.73561e-266	3.02502e-264
ENSG00000058673.15	8745.61	-0.108884	0.0364096	0.00263765	0.00513967
ENSG00000058729.10	5152.6	1.74385	0.0533357	8.90824e-236	7.67094e-234
ENSG00000058799.13	937.588	-0.293889	0.1012	0.00335587	0.00645281
ENSG00000058804.11	6991.65	0.132946	0.0623298	0.0303807	0.0506203
ENSG00000058866.14	11.4071	-3.81017	1.32541	1.82294e-06	4.55983e-06
ENSG00000059122.16	841.811	-0.606088	0.106608	9.55472e-09	2.70646e-08
ENSG00000059145.18	730.674	-0.204521	0.107451	0.0525504	0.0836343
ENSG00000059377.15	23.1463	0.337643	0.464247	0.380641	0.471629
ENSG00000059378.12	1769.55	-0.14231	0.0736979	0.0494699	0.0791988
ENSG00000059573.8	9934.78	0.21413	0.0438709	1.01694e-06	2.58592e-06
ENSG00000059588.9	1372.31	-1.20259	0.0750938	2.59395e-58	2.63775e-57
ENSG00000059691.11	1709.85	0.197427	0.0581991	0.00066256	0.00137655
ENSG00000059728.10	890.231	1.12202	0.0810426	4.27638e-44	3.29539e-43
ENSG00000059758.7	3452.93	1.05174	0.0461275	1.65957e-115	3.81193e-114
ENSG00000059769.19	2103.71	0.321436	0.08037	5.80958e-05	0.000132227
ENSG00000059804.15	6517.19	-0.132792	0.0564113	0.0171961	0.0299286
ENSG00000059915.16	83.0974	-2.65652	0.385791	5.00162e-14	1.77348e-13
ENSG00000060069.16	381.479	0.172688	0.143773	0.217058	0.294396
ENSG00000060138.12	8141.22	0.4039	0.0437626	2.38635e-20	1.04524e-19
ENSG00000060140.8	223.13	0.234987	0.186713	0.19196	0.264756
ENSG00000060237.16	22066.5	0.252399	0.0401729	3.15787e-10	9.61088e-10
ENSG00000060339.13	7566.57	1.33532	0.0446338	2.10069e-197	1.27274e-195
ENSG00000060491.16	2246.88	-0.444739	0.0816073	4.27808e-08	1.17226e-07
ENSG00000060558.3	11.6582	2.01945	1.28166	0.000858285	0.00176399
ENSG00000060642.10	657.848	-0.496116	0.144559	0.000479984	0.00100893
ENSG00000060656.19	386.53	-0.477727	0.147656	0.000985015	0.00201179
ENSG00000060688.12	4454.3	0.938572	0.0495087	1.75925e-80	2.53201e-79
ENSG00000060709.14	4.62218	-0.189163	0.774057	0.655735	0.731865
ENSG00000060718.19	6882.36	-3.39157	0.0669571	0	0
ENSG00000060749.14	10306.9	0.754157	0.0384362	6.33454e-86	9.86045e-85
ENSG00000060762.18	379.669	0.897702	0.119115	2.35643e-14	8.46523e-14
ENSG00000060971.17	1742.82	-0.700315	0.0711709	5.00923e-23	2.36783e-22
ENSG00000060982.14	8413.1	-2.261	0.0572748	0	0
ENSG00000061273.17	2690.65	-1.07935	0.0691747	2.39297e-55	2.29716e-54
ENSG00000061337.15	1288.63	-0.0724536	0.0791182	0.347768	0.438923
ENSG00000061455.10	4.06473	0.6243	0.863883	0.156727	0.221584
ENSG00000061492.11	6.13932	0.366711	0.87789	0.355117	0.44665
ENSG00000061656.9	497.588	-1.92318	0.142402	4.39254e-43	3.31793e-42
ENSG00000061676.14	20060.1	-0.402916	0.0443798	9.62523e-20	4.11963e-19
ENSG00000061794.12	4367.01	0.860103	0.0721126	4.49122e-33	2.76917e-32
ENSG00000061918.12	56.3221	-0.784519	0.28301	0.00299068	0.00578579
ENSG00000061936.9	2572.79	0.156374	0.0513174	0.00220052	0.00432453
ENSG00000061938.16	582.961	-0.8872	0.159275	1.24519e-08	3.50844e-08
ENSG00000061987.14	5076.7	0.589998	0.0696636	1.84888e-17	7.35482e-17
ENSG00000062038.13	147.337	-1.10368	0.206562	2.83501e-08	7.84913e-08
ENSG00000062194.15	7520.21	-0.00697601	0.0468363	0.878193	0.918356
ENSG00000062282.14	438.508	1.36372	0.137936	7.68307e-24	3.72841e-23
ENSG00000062370.16	339.802	0.835974	0.147056	7.01039e-09	1.9975e-08
ENSG00000062485.18	19887.1	-0.35209	0.0425567	1.17763e-16	4.56088e-16
ENSG00000062524.15	9.0738	-0.770849	0.709339	0.0971608	0.145178
ENSG00000062582.13	44.7858	0.0898628	0.421571	0.803776	0.856818
ENSG00000062598.17	6636.87	-0.189764	0.0380148	5.80661e-07	1.49475e-06
ENSG00000062650.17	10219.5	0.758043	0.0402037	1.64366e-79	2.34069e-78
ENSG00000062716.11	4570.8	-0.217512	0.0491061	9.07944e-06	2.18157e-05
ENSG00000062725.9	6024.75	0.406366	0.0482075	3.03603e-17	1.20065e-16
ENSG00000062822.12	779.917	-0.516534	0.136082	0.000116351	0.000258477
ENSG00000063015.19	7.99336	0.901594	0.885074	0.0575802	0.0908886
ENSG00000063046.17	70105.6	-0.592911	0.0372179	2.90114e-57	2.89342e-56
ENSG00000063127.15	45.3449	-1.84965	0.38371	5.29645e-08	1.44641e-07
ENSG00000063169.10	228.454	-0.0431991	0.176656	0.800503	0.854196
ENSG00000063176.15	224.607	-0.109546	0.192242	0.554142	0.640595
ENSG00000063177.12	35576.4	0.168951	0.0435397	0.000101331	0.000226328
ENSG00000063180.8	177.461	-1.97349	0.226024	6.76066e-20	2.9102e-19
ENSG00000063241.7	680.513	-0.211352	0.122167	0.0771502	0.118086
ENSG00000063244.12	10486.1	0.527419	0.0514474	9.26482e-25	4.59517e-24
ENSG00000063245.14	1915.06	-0.764096	0.0874687	1.46793e-18	6.03637e-18
ENSG00000063322.13	3652.31	0.74362	0.0551449	1.20387e-41	8.81384e-41
ENSG00000063438.16	869.372	-0.493861	0.090975	4.63016e-08	1.2677e-07
ENSG00000063587.13	2318.25	0.430577	0.0784465	3.46895e-08	9.55461e-08
ENSG00000063601.16	2907.16	0.263229	0.0511859	2.56e-07	6.72957e-07
ENSG00000063660.8	2023.06	-1.2453	0.125003	5.05221e-24	2.46413e-23
ENSG00000063761.15	130.649	0.143362	0.206093	0.468352	0.558786
ENSG00000063854.12	1252.8	-0.585475	0.093672	3.06848e-10	9.34442e-10
ENSG00000063978.15	7017.24	0.259954	0.0378151	5.89763e-12	1.93615e-11
ENSG00000064012.21	733.359	0.0429496	0.101983	0.666745	0.741536
ENSG00000064042.17	6954.11	-0.205369	0.0461161	8.1604e-06	1.96705e-05
ENSG00000064102.14	4375.66	0.204261	0.0627185	0.00107133	0.00218039
ENSG00000064115.10	5762.5	-0.417847	0.057106	2.19812e-13	7.58289e-13
ENSG00000064195.7	345.134	2.91477	0.393238	8.62594e-16	3.2421e-15
ENSG00000064199.6	528.763	-1.00629	0.115164	9.47351e-19	3.91796e-18
ENSG00000064205.10	27.1674	-2.55133	1.25466	0.000145422	0.000320109
ENSG00000064225.12	342.497	-0.656834	0.142186	2.63335e-06	6.52246e-06
ENSG00000064300.8	471.428	2.43323	0.185796	4.38651e-41	3.1702e-40
ENSG00000064309.14	424.199	-1.94079	0.150383	1.20845e-39	8.4999e-39
ENSG00000064313.11	6574.38	0.696029	0.0458999	4.07961e-52	3.68057e-51
ENSG00000064393.15	5593.54	0.695035	0.0702898	3.1191e-23	1.4813e-22
ENSG00000064419.13	10030.1	0.692663	0.0339475	1.03382e-92	1.77291e-91
ENSG00000064490.13	1252.83	0.721343	0.0825758	1.55772e-18	6.39392e-18
ENSG00000064545.14	534.369	-0.518274	0.147782	0.000355992	0.000758541
ENSG00000064547.13	99.8698	-1.16984	0.260806	1.86847e-06	4.67083e-06
ENSG00000064601.16	16310	-1.62354	0.0451932	9.12884e-284	1.18417e-281
ENSG00000064607.16	5325.62	0.308648	0.0649625	1.86877e-06	4.671e-06
ENSG00000064651.13	2813.03	1.4554	0.0537522	2.3266e-162	9.43509e-161
ENSG00000064652.10	1731.98	0.744452	0.0719118	2.55068e-25	1.28238e-24
ENSG00000064655.18	3.56711	0.195746	0.757995	0.648219	0.725358
ENSG00000064666.14	21678.9	-1.50936	0.0334288	0	0
ENSG00000064687.12	284.38	-1.44099	0.161577	6.02386e-20	2.59635e-19
ENSG00000064692.18	10.2636	-0.935785	0.569607	0.0315218	0.0523235
ENSG00000064703.11	3628.31	1.22144	0.0458074	2.97422e-157	1.14641e-155
ENSG00000064726.9	8152.67	-0.402835	0.0617025	5.80949e-11	1.82804e-10
ENSG00000064763.10	45.3407	-0.989701	0.301231	0.0003779	0.000803361
ENSG00000064787.13	12.2979	0.707008	0.631638	0.115591	0.169451
ENSG00000064886.13	8.13985	0.427434	0.760446	0.333818	0.424397
ENSG00000064932.15	1155.37	-0.425801	0.112533	0.000131846	0.000291365
ENSG00000064933.16	3165.69	1.33294	0.0471705	2.04722e-176	9.84026e-175
ENSG00000064961.18	1535.47	-1.8089	0.132588	9.11762e-44	6.98615e-43
ENSG00000064989.12	5.51288	-0.993376	0.940642	0.0386844	0.0631814
ENSG00000064995.16	2421.5	0.144552	0.0603103	0.0153607	0.0269544
ENSG00000064999.13	1873.32	-0.365944	0.0698841	1.46537e-07	3.90432e-07
ENSG00000065000.15	8309.52	-0.171106	0.0460109	0.000193908	0.000422562
ENSG00000065029.14	1774.57	0.787448	0.0663761	1.07895e-32	6.58629e-32
ENSG00000065054.13	517.068	-0.678481	0.146011	2.24728e-06	5.5936e-06
ENSG00000065057.7	207.781	-1.26514	0.186012	2.1713e-12	7.24341e-12
ENSG00000065060.16	6909.28	-0.00490274	0.0513682	0.921915	0.949114
ENSG00000065135.9	9151.86	0.17258	0.0463436	0.000189979	0.000414358
ENSG00000065150.18	29484	0.454551	0.0497984	5.907e-20	2.54653e-19
ENSG00000065154.11	8495.05	-0.655594	0.0358634	8.31499e-75	1.10191e-73
ENSG00000065183.15	5296.96	1.00975	0.049033	1.27017e-94	2.22539e-93
ENSG00000065243.19	5444.48	0.481895	0.0534363	1.58244e-19	6.73162e-19
ENSG00000065268.10	792.522	0.133397	0.100123	0.172812	0.241558
ENSG00000065308.4	22088.1	-0.696939	0.0530012	1.14028e-39	8.03397e-39
ENSG00000065320.8	180.729	0.83631	0.236698	0.000210053	0.000456567
ENSG00000065325.12	68.3008	0.314123	0.325352	0.289908	0.377394
ENSG00000065328.16	4703.96	1.34228	0.0434113	1.12266e-210	7.72727e-209
ENSG00000065357.19	2959.56	-0.629452	0.046925	3.606e-41	2.60984e-40
ENSG00000065361.14	1098.18	-3.37329	0.0937439	9.92792e-286	1.30455e-283
ENSG00000065413.17	32.3255	0.455462	0.337603	0.136551	0.196812
ENSG00000065427.14	18899	0.78562	0.0489321	3.10449e-58	3.15216e-57
ENSG00000065457.10	1778.93	0.774414	0.0674287	9.41687e-31	5.46016e-30
ENSG00000065485.18	1175.41	-1.22012	0.0947655	1.51672e-38	1.04574e-37
ENSG00000065491.8	2776.5	0.418567	0.0444065	3.70364e-21	1.66032e-20
ENSG00000065518.7	3688.05	-0.0401923	0.0452695	0.357837	0.449485
ENSG00000065526.10	6430.13	0.48726	0.0614716	1.85335e-15	6.89546e-15
ENSG00000065534.18	12893.7	-1.11707	0.0379187	3.02679e-191	1.73023e-189
ENSG00000065548.17	8826.07	0.761753	0.0465523	2.1375e-60	2.26345e-59
ENSG00000065559.14	2862.74	0.449214	0.049691	1.3276e-19	5.66422e-19
ENSG00000065600.12	713.354	0.0919049	0.0953474	0.323505	0.413521
ENSG00000065613.13	6689.24	0.89033	0.0434657	1.51842e-93	2.62398e-92
ENSG00000065615.13	837.381	-0.241264	0.11094	0.0271033	0.0455194
ENSG00000065618.17	45.7518	-0.395355	0.325333	0.182844	0.253723
ENSG00000065621.14	179.267	-0.304268	0.187938	0.093595	0.140431
ENSG00000065665.20	972.822	0.392089	0.0984986	6.02059e-05	0.000136783
ENSG00000065675.14	43.1563	-0.166219	0.338524	0.587848	0.670861
ENSG00000065717.14	180.513	-0.771488	0.228332	0.000412988	0.000873639
ENSG00000065802.11	5328.6	0.0667954	0.088819	0.441234	0.532681
ENSG00000065809.13	1454.39	0.490394	0.0605247	4.4236e-16	1.67759e-15
ENSG00000065833.8	218.939	-1.97398	0.20502	1.62816e-23	7.80373e-23
ENSG00000065882.15	3127.69	-0.517452	0.0536859	4.41424e-22	2.02692e-21
ENSG00000065883.14	1704.71	0.257652	0.0588943	1.14938e-05	2.73923e-05
ENSG00000065911.11	17984.7	-0.0286608	0.0411095	0.469706	0.560161
ENSG00000065923.9	2534.84	-0.83727	0.0536342	3.36609e-55	3.21607e-54
ENSG00000065970.8	4452.87	0.453438	0.0499573	9.48243e-20	4.06023e-19
ENSG00000065978.18	63557.1	0.00715028	0.0366282	0.839889	0.88752
ENSG00000065989.15	619.176	-1.09018	0.100402	6.10405e-28	3.30272e-27
ENSG00000066027.11	2074.09	0.0297366	0.0610798	0.617285	0.697623
ENSG00000066032.18	6.19979	0	0.991637	1	1
ENSG00000066044.14	7759.93	0.36264	0.0344072	5.10176e-26	2.61962e-25
ENSG00000066056.13	147.993	-2.25023	0.28431	3.82597e-17	1.50803e-16
ENSG00000066084.12	5378.74	0.265819	0.0504897	1.32449e-07	3.5406e-07
ENSG00000066117.14	6777.01	-0.602691	0.0625245	4.03639e-22	1.85595e-21
ENSG00000066135.12	3895.88	-0.555617	0.0459996	1.06221e-33	6.6424e-33
ENSG00000066136.20	1650.15	0.427333	0.071535	1.99378e-09	5.84388e-09
ENSG00000066185.12	7.03195	0.498472	0.633832	0.261537	0.345438
ENSG00000066248.14	12.3099	-1.53538	0.598892	0.000791521	0.00163191
ENSG00000066279.16	11410.8	0.0792366	0.0656342	0.214952	0.291897
ENSG00000066322.13	4148.62	-0.408882	0.0418254	1.24795e-22	5.8322e-22
ENSG00000066379.14	1470.89	-0.538294	0.0673868	1.0781e-15	4.04157e-15
ENSG00000066422.4	5583.94	0.964365	0.047531	7.04797e-92	1.1935e-90
ENSG00000066427.21	1567.71	-0.616733	0.0813207	2.43553e-14	8.74769e-14
ENSG00000066455.12	3292.82	-0.149538	0.0528769	0.00442233	0.00838002
ENSG00000066557.5	3004.43	0.488073	0.0595165	1.96662e-16	7.56443e-16
ENSG00000066583.11	1682.41	0.789714	0.0731959	2.27228e-27	1.2126e-26
ENSG00000066629.16	1566.31	-0.159354	0.0631313	0.0108229	0.0194349
ENSG00000066651.17	612.854	-0.357337	0.0911786	7.96051e-05	0.000179207
ENSG00000066654.13	6800.05	0.491839	0.0446349	2.53688e-28	1.38709e-27
ENSG00000066697.14	2177.73	-0.593843	0.0519242	2.04819e-30	1.17765e-29
ENSG00000066735.14	22.7739	0.71977	0.502302	0.075459	0.115856
ENSG00000066739.11	4228.93	-0.186887	0.062122	0.00248794	0.00486294
ENSG00000066777.8	6505.77	-0.00162184	0.045692	0.970859	0.984234
ENSG00000066827.15	804.636	0.0710848	0.0871126	0.403226	0.495212
ENSG00000066855.15	3272.16	-0.0322063	0.0630157	0.599982	0.682092
ENSG00000066923.17	48.8782	-1.21493	0.347882	0.000103272	0.00023041
ENSG00000066926.10	1663.15	-1.16104	0.0920741	5.291e-37	3.55238e-36
ENSG00000066933.15	4444.35	-0.290458	0.0686071	2.14084e-05	5.02111e-05
ENSG00000067057.16	8313.8	-0.171205	0.0560237	0.00213456	0.00420307
ENSG00000067064.10	2962.5	-0.0480002	0.0736268	0.503977	0.59328
ENSG00000067066.16	4725.64	-1.61532	0.0585717	1.49671e-168	6.47166e-167
ENSG00000067082.14	9230.69	0.336461	0.0463344	3.49081e-13	1.1981e-12
ENSG00000067113.16	454.997	0.132589	0.126458	0.282183	0.368737
ENSG00000067141.16	3146.22	-0.0187851	0.0573849	0.736913	0.800567
ENSG00000067167.7	22520.6	-0.499304	0.0435716	1.72175e-30	9.9178e-30
ENSG00000067177.14	59.9315	-0.375557	0.248676	0.110366	0.16264
ENSG00000067182.7	4584.99	-0.964521	0.0532356	1.00999e-73	1.31775e-72
ENSG00000067191.15	780.165	-0.347035	0.126275	0.00528467	0.0099065
ENSG00000067208.14	1828.36	-0.748105	0.0814369	2.52103e-20	1.10256e-19
ENSG00000067221.13	504.583	0.771338	0.141744	3.11621e-08	8.60647e-08
ENSG00000067225.17	259054	-0.669263	0.0598724	3.58651e-29	2.00654e-28
ENSG00000067248.9	3954.65	0.0699972	0.0525547	0.169964	0.238185
ENSG00000067334.13	9577.47	1.62149	0.0442113	1.28231e-295	1.80201e-293
ENSG00000067365.14	1534.04	0.0588087	0.0973009	0.536287	0.623624
ENSG00000067369.13	9156.14	-0.666527	0.0451925	2.1692e-49	1.85137e-48
ENSG00000067445.20	1289.47	-2.1068	0.100755	8.73809e-99	1.61927e-97
ENSG00000067533.5	3331.6	1.2371	0.0496608	1.33217e-137	4.10316e-136
ENSG00000067560.10	46215.8	-0.671424	0.0407563	3.86988e-61	4.15663e-60
ENSG00000067596.10	9190.76	0.105225	0.0479057	0.0256357	0.0432448
ENSG00000067601.7	180.382	-0.320606	0.16	0.0397417	0.0647253
ENSG00000067606.16	1985.3	-0.301724	0.0610933	7.29333e-07	1.86702e-06
ENSG00000067704.9	7869.34	-0.692454	0.0438896	2.99239e-56	2.92814e-55
ENSG00000067715.13	56.7025	-0.628049	0.747396	0.170082	0.238326
ENSG00000067798.14	2124.86	-0.591734	0.260545	0.0160583	0.0280909
ENSG00000067829.18	3322.54	-0.570913	0.0823746	3.1883e-12	1.05733e-11
ENSG00000067836.12	341.86	-1.66896	0.153495	9.68621e-29	5.34962e-28
ENSG00000067840.12	242.55	-0.859355	0.15773	2.61011e-08	7.23736e-08
ENSG00000067842.17	9.59634	0.460066	0.683939	0.304499	0.393452
ENSG00000067900.7	4310.05	0.226699	0.0508999	8.07999e-06	1.9486e-05
ENSG00000067955.13	4647.21	0.536532	0.0461437	2.36266e-31	1.39106e-30
ENSG00000067992.12	676.546	-1.34342	0.0981436	2.06226e-43	1.57241e-42
ENSG00000068001.13	1383.4	-0.844736	0.0902022	4.08778e-21	1.8305e-20
ENSG00000068024.16	156.776	1.61545	0.172063	4.48284e-22	2.05703e-21
ENSG00000068028.17	2669.42	2.57767	0.0909371	1.11152e-178	5.47267e-177
ENSG00000068078.17	320.738	-0.197381	0.192186	0.286121	0.373135
ENSG00000068079.7	1774.87	-0.894778	0.0916245	7.81018e-23	3.66358e-22
ENSG00000068097.14	2288.3	-0.662648	0.0694889	1.02674e-21	4.67004e-21
ENSG00000068120.14	6400.32	-0.63575	0.058425	1.00907e-27	5.43073e-27
ENSG00000068137.14	183.287	-0.980429	0.230875	8.62659e-06	2.07646e-05
ENSG00000068305.17	4350.63	1.04582	0.0560573	4.19031e-78	5.84391e-77
ENSG00000068308.13	4135.63	0.160158	0.0453393	0.000398303	0.000844338
ENSG00000068323.16	5344.45	0.400905	0.0787499	3.11806e-07	8.15524e-07
ENSG00000068354.15	1145.91	-0.827207	0.0933741	4.45078e-19	1.86356e-18
ENSG00000068366.19	17269.3	0.0823939	0.0545713	0.120894	0.176394
ENSG00000068383.18	1056.08	0.351212	0.0778494	5.80685e-06	1.41133e-05
ENSG00000068394.10	1952.47	0.592728	0.0581287	1.53172e-24	7.56364e-24
ENSG00000068400.13	2353.93	0.370465	0.0683787	5.38643e-08	1.46979e-07
ENSG00000068438.14	3199.59	0.452064	0.0569166	1.6757e-15	6.24486e-15
ENSG00000068489.12	8682.98	-0.724577	0.0520959	3.61412e-44	2.79036e-43
ENSG00000068615.17	228.527	0.802145	0.256775	0.000950294	0.00194519
ENSG00000068650.18	1498.47	0.127258	0.0711329	0.0681297	0.105751
ENSG00000068654.15	8634.61	0.860663	0.0536705	3.77309e-58	3.82143e-57
ENSG00000068697.6	22245.4	-1.19522	0.0530312	4.6255e-113	1.03199e-111
ENSG00000068724.15	1218	-0.258177	0.0752487	0.000563438	0.00117641
ENSG00000068745.14	2929.94	-0.0101709	0.0537435	0.84596	0.89249
ENSG00000068784.12	3482.49	0.693173	0.0645298	4.31939e-27	2.28635e-26
ENSG00000068796.16	6433.55	0.264112	0.0591994	7.68145e-06	1.85359e-05
ENSG00000068831.18	59.3784	-1.76394	0.364279	6.00271e-08	1.63267e-07
ENSG00000068878.14	11001.5	0.595145	0.0523861	4.89484e-30	2.78784e-29
ENSG00000068885.14	978.287	-0.892912	0.0885789	3.347e-24	1.63915e-23
ENSG00000068903.19	1512.96	-0.38955	0.0662014	3.5277e-09	1.02112e-08
ENSG00000068912.13	2956.87	-0.635973	0.0495759	8.14143e-38	5.53781e-37
ENSG00000068971.13	1059.21	-0.0025517	0.074599	0.972111	0.985257
ENSG00000068976.13	84.1812	0.686672	0.437563	0.0644238	0.100484
ENSG00000069011.15	26.2271	0.878156	0.493114	0.0286895	0.0480119
ENSG00000069020.18	60.773	0.288769	0.246795	0.216127	0.29331
ENSG00000069122.18	34.323	-0.272653	0.36829	0.405407	0.497352
ENSG00000069188.16	7.54469	0.0181797	0.725135	0.966459	0.980757
ENSG00000069248.11	5856.31	0.211982	0.0455357	3.11685e-06	7.69177e-06
ENSG00000069275.12	42171.9	-0.305769	0.0454274	1.56279e-11	5.03898e-11
ENSG00000069329.15	14833.8	-0.25764	0.0485016	1.02703e-07	2.76149e-07
ENSG00000069345.11	5347.32	0.504617	0.0501501	6.59624e-24	3.20561e-23
ENSG00000069399.13	105.058	-1.56536	0.246834	1.9354e-11	6.21763e-11
ENSG00000069424.14	127.402	-0.391906	0.190673	0.0335415	0.0554032
ENSG00000069431.11	61.1571	2.22741	0.425636	2.58555e-09	7.54126e-09
ENSG00000069482.6	38.3068	2.35531	0.524841	8.55632e-08	2.31169e-07
ENSG00000069493.14	232.992	0.775523	0.238243	0.000635234	0.00132167
ENSG00000069509.5	1156.16	0.407955	0.08145	4.77046e-07	1.23336e-06
ENSG00000069667.15	55.7766	-0.968787	0.343066	0.00177159	0.00352299
ENSG00000069696.6	2.75537	-0.317892	0.757124	0.465505	0.556111
ENSG00000069702.10	344.34	-0.164036	0.132062	0.202558	0.277369
ENSG00000069812.11	7.47412	-0.0516061	0.747801	0.903971	0.937081
ENSG00000069849.10	7154.92	0.499982	0.046448	4.13635e-27	2.19118e-26
ENSG00000069869.15	6502.32	0.561952	0.0537921	1.16921e-25	5.94476e-25
ENSG00000069943.9	392.015	-0.848088	0.113948	5.23401e-14	1.85361e-13
ENSG00000069956.11	6994.25	0.281467	0.0498139	1.50095e-08	4.21031e-08
ENSG00000069966.18	2063.92	-0.284596	0.0810956	0.000416495	0.000880872
ENSG00000069974.15	2275.08	0.767317	0.0583819	1.13115e-39	7.97284e-39
ENSG00000069998.12	2403.82	-0.373336	0.0658586	1.28255e-08	3.61271e-08
ENSG00000070010.18	4382.39	0.412861	0.0519111	1.58165e-15	5.90087e-15
ENSG00000070018.8	3503.28	-0.207349	0.0447337	3.44077e-06	8.45778e-06
ENSG00000070047.11	1749.73	0.0301722	0.0672195	0.645526	0.722823
ENSG00000070061.14	4707	-0.113639	0.0472656	0.0149396	0.0262589
ENSG00000070081.15	3859.93	-1.13871	0.0623632	5.25911e-75	6.99694e-74
ENSG00000070087.13	5957.02	-0.732718	0.0460948	4.3065e-57	4.27817e-56
ENSG00000070159.13	1457.87	-0.225348	0.0914431	0.0126714	0.0225285
ENSG00000070182.18	49.2027	0.158212	0.375959	0.634681	0.713087
ENSG00000070214.15	4543.28	-1.78902	0.0495965	2.7425e-286	3.62727e-284
ENSG00000070269.13	2071.46	-0.105157	0.060569	0.0759966	0.116549
ENSG00000070366.13	4320.63	0.362672	0.0442729	2.31536e-16	8.8822e-16
ENSG00000070367.15	8976.53	-0.327194	0.0421742	7.90384e-15	2.88392e-14
ENSG00000070371.15	2772.81	-1.27213	0.0788649	3.31812e-59	3.45576e-58
ENSG00000070404.9	5697.32	-0.75041	0.0691007	1.11175e-27	5.98018e-27
ENSG00000070413.19	2296.17	0.0588968	0.0764019	0.429342	0.520936
ENSG00000070423.17	422.809	0.225289	0.162073	0.152053	0.215942
ENSG00000070444.14	965.741	-0.466723	0.105014	7.32156e-06	1.76801e-05
ENSG00000070476.14	2372.98	0.945173	0.0656243	2.25825e-47	1.85012e-46
ENSG00000070495.14	4929.27	0.34515	0.0492687	2.23466e-12	7.45107e-12
ENSG00000070501.11	1815.34	0.418801	0.0611099	6.25345e-12	2.05064e-11
ENSG00000070540.12	1757.35	-1.74983	0.0718558	2.68533e-132	7.7188e-131
ENSG00000070601.9	5.47432	0.0593944	0.73084	0.890538	0.927573
ENSG00000070610.14	2222.57	-0.505283	0.0608495	8.1736e-17	3.18569e-16
ENSG00000070614.14	9084.03	-1.14202	0.0457728	6.45644e-138	1.99469e-136
ENSG00000070669.16	4553	-1.50624	0.0522866	1.82713e-183	9.57868e-182
ENSG00000070718.11	3746.56	0.454842	0.0529955	7.83098e-18	3.15296e-17
ENSG00000070729.13	5.36706	-1.07415	1.06793	0.021994	0.0375111
ENSG00000070731.10	34.6748	-2.61488	0.443903	3.31458e-11	1.0528e-10
ENSG00000070748.17	3.73472	-0.459769	0.724702	0.304684	0.393666
ENSG00000070756.14	103572	-0.787982	0.0377276	4.22771e-97	7.6797e-96
ENSG00000070759.16	476.05	-0.650032	0.131129	4.95186e-07	1.27912e-06
ENSG00000070761.7	3700.24	0.704679	0.0642919	3.88971e-28	2.11365e-27
ENSG00000070770.8	10318.1	0.0114763	0.0351413	0.73482	0.798809
ENSG00000070778.12	1592.28	-0.453143	0.0707254	1.25207e-10	3.87828e-10
ENSG00000070785.16	2114.15	0.667049	0.0526561	6.13511e-37	4.11229e-36
ENSG00000070808.15	12.3435	-0.385329	0.616598	0.379398	0.470407
ENSG00000070814.17	11350.7	1.02558	0.0633761	2.60311e-59	2.71808e-58
ENSG00000070831.15	17449.1	-0.529937	0.0492067	3.80575e-27	2.01922e-26
ENSG00000070882.12	1069.48	0.963134	0.0888236	9.38913e-28	5.05988e-27
ENSG00000070950.9	7377.4	1.30631	0.0538492	1.03967e-130	2.94249e-129
ENSG00000070961.15	6442.33	0.488104	0.0403245	8.24834e-34	5.166e-33
ENSG00000071051.13	522.15	0.0335349	0.113259	0.762036	0.821904
ENSG00000071054.16	13044.2	-0.516511	0.0353433	1.83807e-48	1.53763e-47
ENSG00000071073.12	51.3877	0.589999	0.702558	0.194596	0.267862
ENSG00000071082.10	40927.8	-0.411006	0.0649439	2.15275e-10	6.59346e-10
ENSG00000071127.16	33522.3	-0.46264	0.0286112	6.91971e-59	7.12607e-58
ENSG00000071189.21	1597.3	-0.430443	0.0717547	1.70554e-09	5.01429e-09
ENSG00000071203.9	13.0971	0.721607	0.544166	0.0877896	0.132556
ENSG00000071205.11	1621.51	0.159338	0.0644768	0.0125443	0.0223319
ENSG00000071242.11	1881.19	-2.91792	0.105754	1.27859e-169	5.64923e-168
ENSG00000071243.15	1286.95	1.34908	0.0918765	1.39959e-49	1.19857e-48
ENSG00000071246.10	268.074	-1.16553	0.179428	2.24491e-11	7.18911e-11
ENSG00000071282.11	6080.76	0.895389	0.0386593	5.61221e-119	1.34242e-117
ENSG00000071462.11	5748.74	0.938486	0.0399731	3.16422e-122	7.94432e-121
ENSG00000071537.13	11877.4	-1.14543	0.0402327	8.16157e-179	4.02823e-177
ENSG00000071539.13	5718.81	-0.301839	0.059219	3.20138e-07	8.36991e-07
ENSG00000071553.16	8091.72	-0.567125	0.0516156	3.36991e-28	1.83415e-27
ENSG00000071564.14	2764.94	-1.20661	0.0749495	6.58846e-59	6.79531e-58
ENSG00000071575.11	317.398	-1.34561	0.153814	3.66971e-19	1.54131e-18
ENSG00000071626.16	4512.77	0.358855	0.0642448	2.09303e-08	5.82674e-08
ENSG00000071655.17	1379.94	0.304929	0.112385	0.00600636	0.0111714
ENSG00000071794.15	11893.7	-0.717887	0.0468362	3.24451e-53	2.98029e-52
ENSG00000071859.14	6336.12	0.72656	0.0497026	1.37978e-48	1.15856e-47
ENSG00000071889.16	612.594	-0.501557	0.110022	4.15205e-06	1.0161e-05
ENSG00000071894.15	4528.41	-0.695896	0.0928957	4.51848e-14	1.60498e-13
ENSG00000071967.11	11908.7	-0.0556174	0.0576544	0.320364	0.410283
ENSG00000071994.10	1904.72	0.221242	0.0760032	0.00337466	0.00648402
ENSG00000072041.16	83.8343	0.891194	0.220738	2.54925e-05	5.94796e-05
ENSG00000072042.12	5169.14	0.0926002	0.0424557	0.026436	0.0444909
ENSG00000072062.13	5932.73	-0.471501	0.0452834	1.81972e-25	9.18758e-25
ENSG00000072071.16	802.228	0.17811	0.0953001	0.0570765	0.0901358
ENSG00000072110.13	56693.8	-0.438259	0.0370292	2.19013e-32	1.32773e-31
ENSG00000072121.15	3649.88	-0.418191	0.0554297	3.93557e-14	1.40138e-13
ENSG00000072133.10	905.46	0.305981	0.0939816	0.00103294	0.00210563
ENSG00000072134.15	2832.03	-0.141266	0.0590715	0.0155773	0.0273085
ENSG00000072135.12	2012.66	-1.2579	0.0740545	2.30549e-65	2.64029e-64
ENSG00000072163.19	634.302	-1.24934	0.113863	1.16692e-28	6.43429e-28
ENSG00000072182.12	11.4759	-0.296292	0.741934	0.497891	0.587671
ENSG00000072195.14	667.916	-1.33649	0.117875	1.49279e-30	8.6112e-30
ENSG00000072201.13	4.40065	0.132559	0.792611	0.749682	0.811347
ENSG00000072210.18	1792.62	-0.300027	0.0904687	0.000836475	0.00172126
ENSG00000072274.12	28178.4	0.209964	0.0400125	1.4877e-07	3.96171e-07
ENSG00000072310.16	1197	-0.260081	0.0921418	0.00439203	0.00832729
ENSG00000072364.12	24138.5	0.646255	0.0407962	1.1464e-56	1.12779e-55
ENSG00000072401.14	1214.82	0.292272	0.0651512	6.75559e-06	1.63504e-05
ENSG00000072415.8	6221.07	-0.0774181	0.0454345	0.08002	0.122127
ENSG00000072422.16	756.853	-1.39584	0.0824618	4.21723e-65	4.81331e-64
ENSG00000072501.17	18300.6	0.174076	0.0451819	0.000113286	0.000251974
ENSG00000072506.12	3400.79	0.354665	0.0596144	2.4289e-09	7.09356e-09
ENSG00000072518.20	2561.11	0.661404	0.0554505	5.88439e-33	3.61385e-32
ENSG00000072571.19	13058.7	1.40361	0.0471622	1.796e-195	1.06893e-193
ENSG00000072609.17	574.732	-0.414551	0.101963	4.13198e-05	9.49951e-05
ENSG00000072657.8	49.4284	0.031303	0.312251	0.913159	0.943079
ENSG00000072682.18	8565.75	-2.53238	0.0512266	0	0
ENSG00000072736.18	2384.15	0.180367	0.0522736	0.000538034	0.00112557
ENSG00000072756.16	1957.84	0.895182	0.0624949	7.69392e-47	6.25278e-46
ENSG00000072778.19	15037	0.108202	0.0479061	0.0218997	0.0373662
ENSG00000072786.12	3168.95	-0.398081	0.0460622	4.84768e-18	1.96431e-17
ENSG00000072803.17	8303.7	0.0636202	0.047918	0.170414	0.238734
ENSG00000072818.11	15.7058	-1.11536	0.672773	0.0182301	0.0315897
ENSG00000072832.14	158.67	0.103107	0.481759	0.793199	0.848057
ENSG00000072840.12	1788.92	-0.948766	0.0754346	1.26765e-36	8.44653e-36
ENSG00000072849.10	4202.06	1.00209	0.0523818	5.75028e-82	8.46273e-81
ENSG00000072864.13	3226.17	-0.882465	0.043325	1.62103e-92	2.77522e-91
ENSG00000072952.18	9.58635	-1.76491	0.88631	0.00146207	0.00293167
ENSG00000072954.6	336.985	-0.337521	0.144144	0.0168589	0.0293847
ENSG00000072958.8	2876.72	-0.579235	0.0588012	5.157e-23	2.43597e-22
ENSG00000073008.14	6543.94	1.09812	0.038497	1.92452e-179	9.56871e-178
ENSG00000073050.11	1752.8	0.239121	0.05878	4.51068e-05	0.000103455
ENSG00000073060.15	1475.47	-1.08863	0.0873445	3.97496e-36	2.62096e-35
ENSG00000073111.13	22564.7	0.76737	0.0651286	2.91399e-32	1.75917e-31
ENSG00000073146.15	10.7762	-0.896368	0.825484	0.0609603	0.0956126
ENSG00000073150.13	61.5017	-3.10081	0.581402	4.4259e-10	1.33755e-09
ENSG00000073169.13	434.71	-0.0929951	0.14749	0.516839	0.605147
ENSG00000073331.17	38.6904	-0.79348	0.407989	0.0249026	0.0420958
ENSG00000073350.13	348.068	-1.06107	0.190104	8.20654e-09	2.33012e-08
ENSG00000073417.14	3179.27	0.537103	0.0669328	8.0298e-16	3.02084e-15
ENSG00000073464.11	1170.94	0.693152	0.0649593	9.33152e-27	4.89966e-26
ENSG00000073536.17	6276.14	1.46763	0.060886	2.66616e-129	7.34047e-128
ENSG00000073578.16	8787.65	0.165503	0.0412389	5.83187e-05	0.000132674
ENSG00000073584.18	3401.42	0.192498	0.0487496	7.59109e-05	0.000171138
ENSG00000073598.5	3.28245	1.01281	1.0744	0.0253433	0.0427978
ENSG00000073605.18	326.657	-1.00946	0.18062	8.81106e-09	2.49966e-08
ENSG00000073614.12	7629.01	-0.112276	0.056808	0.0441174	0.0711929
ENSG00000073670.13	398.11	-0.852379	0.179529	1.05711e-06	2.68469e-06
ENSG00000073711.10	2076.85	-0.703042	0.0763997	2.30923e-20	1.0119e-19
ENSG00000073712.14	14231.1	-0.423936	0.0385206	3.11124e-28	1.69564e-27
ENSG00000073756.11	23.4698	-0.534926	0.537485	0.200942	0.275416
ENSG00000073792.15	6394.05	-0.449146	0.0565278	1.639e-15	6.10919e-15
ENSG00000073803.13	1364.5	-0.661165	0.0635954	1.78547e-25	9.02143e-25
ENSG00000073849.14	116.942	-1.69628	0.352536	8.48436e-08	2.29347e-07
ENSG00000073861.2	15.6528	2.35832	1.12211	0.000230425	0.000499131
ENSG00000073905.8	7.3816	-0.155014	0.621579	0.721945	0.788153
ENSG00000073910.19	16.116	-1.30877	0.929561	0.0119704	0.0213666
ENSG00000073921.17	19293.7	0.14986	0.0429997	0.000476013	0.00100089
ENSG00000073969.18	5861.91	0.0467402	0.0503036	0.337107	0.427807
ENSG00000074047.21	687.858	-0.971558	0.106734	3.77486e-20	1.63923e-19
ENSG00000074054.17	4973.99	-0.195936	0.047679	3.83225e-05	8.8295e-05
ENSG00000074071.14	1268.05	0.226412	0.0838684	0.00644923	0.0119402
ENSG00000074181.8	1541.5	-2.17518	0.127856	1.18568e-66	1.3845e-65
ENSG00000074201.8	8161.51	-0.215813	0.0457689	2.32262e-06	5.77686e-06
ENSG00000074211.13	27.8526	-1.65604	0.681139	0.000787591	0.00162431
ENSG00000074219.13	933.801	-1.47669	0.0775242	7.87254e-82	1.15441e-80
ENSG00000074266.18	3171.65	1.49486	0.043732	4.8589e-257	5.12108e-255
ENSG00000074317.10	32.4645	-0.999548	0.485243	0.012032	0.0214672
ENSG00000074319.12	6053.92	0.495589	0.0561204	8.49752e-19	3.5172e-18
ENSG00000074356.16	7961.81	0.589854	0.0465135	5.63267e-37	3.77802e-36
ENSG00000074370.17	610.576	-1.94168	0.112527	2.93234e-68	3.50703e-67
ENSG00000074410.13	431.526	-2.07784	0.131866	1.30576e-57	1.31004e-56
ENSG00000074416.13	1492.51	-0.698984	0.0712421	6.65922e-23	3.13532e-22
ENSG00000074527.11	2329.55	0.215169	0.0620207	0.00049701	0.00104331
ENSG00000074582.12	2628.6	0.426184	0.0527198	5.40789e-16	2.04549e-15
ENSG00000074590.13	2602.27	-0.695262	0.0526652	5.73411e-40	4.06144e-39
ENSG00000074603.18	7086.48	-0.421979	0.0577198	2.29541e-13	7.91311e-13
ENSG00000074621.13	1106.47	-1.11619	0.0814441	3.00465e-43	2.27809e-42
ENSG00000074657.13	1403.43	-0.297154	0.0650677	4.59989e-06	1.12284e-05
ENSG00000074660.15	77.6093	-0.908273	0.525008	0.0292134	0.0488323
ENSG00000074695.5	15484.1	-0.54944	0.0476924	8.12094e-31	4.7155e-30
ENSG00000074696.12	15387.9	0.5182	0.0400682	2.35683e-38	1.61616e-37
ENSG00000074755.14	5357.44	0.0724418	0.0598801	0.213296	0.290051
ENSG00000074800.13	254126	-0.30397	0.0358507	2.11289e-17	8.39516e-17
ENSG00000074842.7	5171.36	0.0761027	0.0476724	0.100615	0.149852
ENSG00000074855.10	174.325	-1.50397	0.212023	1.35505e-13	4.71308e-13
ENSG00000074935.13	410.032	0.825836	0.117065	9.51441e-13	3.21532e-12
ENSG00000074964.16	159.426	-0.590678	0.283013	0.0253407	0.0427971
ENSG00000074966.10	36.5861	-1.27245	0.537424	0.00279898	0.00543414
ENSG00000075043.18	9.39845	-1.03868	1.01003	0.029026	0.0485389
ENSG00000075073.14	2.78299	0.162158	0.833263	0.684053	0.756668
ENSG00000075089.9	2281.69	-0.371384	0.0590101	2.77145e-10	8.45389e-10
ENSG00000075131.9	2932.61	1.26473	0.0888643	1.25489e-46	1.01616e-45
ENSG00000075142.13	3092.44	-0.718751	0.0760944	2.28209e-21	1.02737e-20
ENSG00000075151.20	6380.51	-0.211737	0.0618142	0.000584871	0.00121965
ENSG00000075188.8	3876.6	0.510962	0.0610898	4.88623e-17	1.91884e-16
ENSG00000075213.10	10.4717	-1.58532	0.750137	0.00197991	0.00391418
ENSG00000075218.18	4179.49	0.321506	0.0612945	1.43333e-07	3.82096e-07
ENSG00000075223.13	6268.75	0.684314	0.0629026	9.80171e-28	5.278e-27
ENSG00000075234.16	2021.72	0.131166	0.0637097	0.0364347	0.0598305
ENSG00000075239.13	4620.35	-0.458179	0.0603056	2.53952e-14	9.11164e-14
ENSG00000075240.16	327.093	-1.19166	0.221798	1.93251e-08	5.39546e-08
ENSG00000075275.16	2882.72	-1.29639	0.0783197	3.05363e-62	3.35287e-61
ENSG00000075292.18	10963.3	0.97677	0.050357	3.51839e-84	5.36535e-83
ENSG00000075303.12	1992.9	0.0839238	0.0638839	0.177345	0.24699
ENSG00000075336.11	1670.92	1.0005	0.0585008	5.83442e-66	6.7312e-65
ENSG00000075340.22	42.5133	1.60984	0.661686	0.000894991	0.001837
ENSG00000075388.3	5.29164	0.773362	0.707344	0.0960108	0.14364
ENSG00000075391.16	3527.5	-0.0313215	0.0543191	0.552878	0.639317
ENSG00000075399.13	267.084	-0.472581	0.162722	0.0029737	0.0057557
ENSG00000075407.18	4686.26	0.640869	0.0525567	2.38281e-34	1.50825e-33
ENSG00000075413.17	5325.18	0.636781	0.0505932	1.79413e-36	1.19114e-35
ENSG00000075415.12	35261.8	0.041692	0.0453554	0.34107	0.432233
ENSG00000075420.12	8751.25	0.111562	0.0425907	0.00818632	0.0149417
ENSG00000075426.11	11883	0.41592	0.0318463	4.83376e-39	3.35561e-38
ENSG00000075461.5	3.82593	0	0.991637	1	1
ENSG00000075539.13	7611.27	0.25635	0.0646368	6.90056e-05	0.000156022
ENSG00000075568.16	4183.51	0.666508	0.0646765	4.59811e-25	2.29917e-24
ENSG00000075618.17	3659.42	-0.80184	0.0958214	3.35502e-17	1.32473e-16
ENSG00000075624.13	128867	-2.31508	0.0341908	0	0
ENSG00000075643.5	1874.16	0.710193	0.087103	2.30156e-16	8.83261e-16
ENSG00000075651.15	399.282	-0.71771	0.111853	8.93531e-11	2.78691e-10
ENSG00000075702.16	3906.1	0.504011	0.0546957	2.53233e-20	1.10702e-19
ENSG00000075711.20	6203.29	-0.508089	0.0559333	8.48212e-20	3.63884e-19
ENSG00000075785.12	10298.5	-0.408569	0.0339882	2.41258e-33	1.4962e-32
ENSG00000075790.10	4882.45	0.389113	0.0703004	2.74638e-08	7.61e-08
ENSG00000075826.16	134.707	-1.33999	0.355578	2.54967e-05	5.94825e-05
ENSG00000075856.11	8099	0.693202	0.0294106	5.27847e-123	1.33686e-121
ENSG00000075891.21	4.46875	-0.795643	0.816043	0.0897306	0.135241
ENSG00000075914.12	1434.51	0.194341	0.0640591	0.00228631	0.00448659
ENSG00000075945.12	1021.65	-0.88019	0.118436	5.38824e-14	1.90655e-13
ENSG00000075975.15	2801.6	0.657181	0.0531439	2.78323e-35	1.80171e-34
ENSG00000076003.4	12280	-0.160993	0.0393783	4.23867e-05	9.73595e-05
ENSG00000076043.9	1951.93	-0.581231	0.0655702	5.8189e-19	2.42486e-18
ENSG00000076053.10	2306.87	0.124217	0.0535068	0.0187009	0.0323366
ENSG00000076067.11	3075.92	-1.58716	0.0510732	4.11617e-213	2.92263e-211
ENSG00000076108.11	10050.9	-0.251856	0.0434431	6.39791e-09	1.82839e-08
ENSG00000076201.14	3223.31	-0.133405	0.0649886	0.0369935	0.0606699
ENSG00000076242.14	6763.37	1.11357	0.0386029	1.78515e-183	9.38294e-182
ENSG00000076248.10	12218.7	0.569692	0.0464461	1.06063e-34	6.76207e-34
ENSG00000076258.9	29.2591	-1.22077	0.400519	0.000468314	0.00098573
ENSG00000076321.10	1521.27	0.7067	0.0781869	1.03941e-19	4.44684e-19
ENSG00000076344.15	11.7228	-1.58237	0.878292	0.00339511	0.00652144
ENSG00000076351.12	1178.67	-0.530286	0.0974389	4.14999e-08	1.13808e-07
ENSG00000076356.6	391.211	1.32366	0.122004	3.66294e-28	1.99256e-27
ENSG00000076382.16	13306.3	0.48518	0.0368758	1.27897e-39	8.9928e-39
ENSG00000076513.16	8570.03	0.74747	0.0429456	4.71498e-68	5.61249e-67
ENSG00000076554.15	206.295	-1.47509	0.166579	9.55989e-20	4.09253e-19
ENSG00000076555.15	1121.76	-0.35538	0.0932799	0.000124572	0.000275985
ENSG00000076604.14	4221.66	0.490641	0.060808	5.83082e-16	2.20218e-15
ENSG00000076641.4	344.428	1.29711	0.15462	9.52694e-18	3.8259e-17
ENSG00000076650.6	903.117	1.00261	0.0865464	1.9955e-31	1.17694e-30
ENSG00000076662.9	257.985	-1.24908	0.155533	2.14324e-16	8.23129e-16
ENSG00000076685.18	7910.03	0.333682	0.0453242	1.65443e-13	5.73762e-13
ENSG00000076706.15	12374.6	-0.707406	0.04895	1.60988e-47	1.32107e-46
ENSG00000076716.8	203.659	-0.868938	0.184702	1.27009e-06	3.20669e-06
ENSG00000076826.9	88.8353	0.142199	0.25654	0.556515	0.642861
ENSG00000076864.19	289.125	-2.24213	0.171649	8.69327e-41	6.24927e-40
ENSG00000076924.11	4624.87	0.982107	0.061831	3.48318e-57	3.46878e-56
ENSG00000076928.17	959.861	-0.706547	0.127526	1.95374e-08	5.45249e-08
ENSG00000076944.15	440.581	-0.103749	0.119203	0.372338	0.464026
ENSG00000076984.17	1281.85	-0.0804171	0.079666	0.30069	0.3893
ENSG00000077044.10	1777.58	0.00529717	0.0701998	0.93849	0.960195
ENSG00000077092.18	10.5243	-1.29214	0.70524	0.00805767	0.0147201
ENSG00000077097.14	7172.35	-0.528305	0.0480563	3.26939e-28	1.77991e-27
ENSG00000077147.14	20368.1	-0.384719	0.0393377	1.21898e-22	5.69817e-22
ENSG00000077150.18	1787.64	-0.160461	0.0634641	0.0106957	0.019227
ENSG00000077152.9	3758.7	0.81138	0.0504574	1.99197e-58	2.03378e-57
ENSG00000077157.21	1271.89	-0.491516	0.0909867	5.37901e-08	1.46796e-07
ENSG00000077232.16	10799.2	-0.933929	0.0442616	3.68511e-99	6.88568e-98
ENSG00000077235.17	7868.9	0.269522	0.0556988	1.2295e-06	3.10653e-06
ENSG00000077238.13	1205.08	0.432726	0.117154	0.000187485	0.000409184
ENSG00000077254.14	4737.89	0.476986	0.054602	2.01057e-18	8.22768e-18
ENSG00000077264.14	228.623	-1.88298	0.266828	5.76307e-14	2.03563e-13
ENSG00000077274.8	2.85492	-0.142976	0.790367	0.731538	0.795958
ENSG00000077312.8	3723.76	0.757499	0.0655273	4.03247e-31	2.35773e-30
ENSG00000077348.8	802.665	0.772701	0.117251	2.61007e-11	8.33477e-11
ENSG00000077380.15	8017.15	-0.538656	0.055483	2.18545e-22	1.01503e-21
ENSG00000077420.15	123.936	-1.02673	0.197772	7.69411e-08	2.08292e-07
ENSG00000077454.15	210.909	-0.0901994	0.224065	0.673126	0.74711
ENSG00000077458.12	2711.24	0.972969	0.0546031	2.1767e-71	2.73419e-70
ENSG00000077463.14	469.806	1.06979	0.140237	8.21014e-15	2.99352e-14
ENSG00000077514.8	4993.88	1.00469	0.055779	6.36351e-73	8.18639e-72
ENSG00000077522.12	101.283	0.559891	0.434542	0.129604	0.187856
ENSG00000077549.17	13706.7	-0.674192	0.0312549	2.3182e-103	4.58115e-102
ENSG00000077585.13	966.278	-1.08797	0.0843054	1.4239e-38	9.83082e-38
ENSG00000077616.10	90.9611	-2.28472	0.371184	1.06616e-11	3.46528e-11
ENSG00000077684.15	5855.31	0.333557	0.048686	6.69174e-12	2.18975e-11
ENSG00000077713.18	929.551	-0.42581	0.0731823	5.11111e-09	1.46769e-08
ENSG00000077721.15	6589.22	0.651364	0.0404593	1.81708e-58	1.85615e-57
ENSG00000077782.19	5032.18	-0.0433688	0.0554259	0.420152	0.511719
ENSG00000077935.16	5.71015	3.19412	1.37675	1.8752e-05	4.41188e-05
ENSG00000077942.18	3408.48	-1.27779	0.0790331	1.78345e-59	1.86512e-58
ENSG00000077984.5	3.94058	-0.783167	0.953268	0.0760835	0.116647
ENSG00000078018.19	43.1966	-0.125521	0.854963	0.743497	0.806378
ENSG00000078043.15	1079.63	0.319219	0.0677774	2.2781e-06	5.66752e-06
ENSG00000078053.16	783.698	-0.114568	0.116884	0.315101	0.404747
ENSG00000078061.12	3003.76	0.274792	0.0709857	0.000101387	0.000226428
ENSG00000078070.12	1629.77	-0.252719	0.108128	0.0177374	0.0307993
ENSG00000078081.7	81.1585	-0.939612	0.263117	0.000149542	0.000328855
ENSG00000078098.13	70.5991	-1.92145	0.624849	6.03356e-05	0.000137032
ENSG00000078114.18	10.7913	-1.26881	0.799859	0.0121954	0.0217394
ENSG00000078124.11	3252.81	0.788921	0.0537233	4.7407e-49	4.00889e-48
ENSG00000078140.13	7654.56	0.357734	0.0554129	9.69862e-11	3.01894e-10
ENSG00000078142.11	3234.05	0.283464	0.0713207	6.57885e-05	0.000149031
ENSG00000078177.13	2217.22	1.05534	0.0714249	7.66779e-50	6.59716e-49
ENSG00000078237.6	2805.39	1.21396	0.0756341	1.41501e-58	1.45056e-57
ENSG00000078246.16	4692.89	0.425275	0.0400665	2.21071e-26	1.14884e-25
ENSG00000078269.13	2380.77	0.0507491	0.0542025	0.334217	0.424771
ENSG00000078304.19	8302.69	0.473943	0.0451937	8.26454e-26	4.22433e-25
ENSG00000078319.8	598.949	-0.507923	0.0973974	1.47896e-07	3.93947e-07
ENSG00000078328.19	2.49769	-0.105974	0.995521	0.638533	0.716481
ENSG00000078369.17	23863.1	-0.458248	0.0425459	3.99286e-27	2.11628e-26
ENSG00000078401.6	909.794	0.04171	0.0791024	0.589369	0.67233
ENSG00000078403.16	1147.84	-1.11338	0.0782535	1.96489e-46	1.58538e-45
ENSG00000078487.17	374.39	0.677378	0.12586	4.94603e-08	1.35272e-07
ENSG00000078549.14	4.30274	-0.124126	0.835947	0.753226	0.814573
ENSG00000078579.8	7.97347	-0.262462	0.701708	0.551123	0.637797
ENSG00000078596.10	17.8331	-0.015678	0.438872	0.966339	0.980695
ENSG00000078618.20	7569.42	-0.127585	0.0503241	0.010454	0.0188193
ENSG00000078668.13	8137.79	-0.488671	0.0527604	1.64947e-20	7.25624e-20
ENSG00000078674.17	18209.7	1.29038	0.0349552	5.3742e-299	7.88061e-297
ENSG00000078687.17	1174.14	1.83544	0.0921131	9.20393e-90	1.513e-88
ENSG00000078699.21	2388.05	-0.0455959	0.0670025	0.484897	0.575067
ENSG00000078725.12	3.43102	1.22563	1.07994	0.013664	0.024151
ENSG00000078747.13	9670.77	0.187631	0.0413474	5.51536e-06	1.34178e-05
ENSG00000078795.16	4.96386	0.642014	0.733787	0.161698	0.227975
ENSG00000078804.12	12772.2	0.160536	0.0465308	0.000540877	0.00113117
ENSG00000078808.16	7490.53	-0.195052	0.0833013	0.0177897	0.0308821
ENSG00000078814.15	33.9015	-0.763354	0.619023	0.0881907	0.133122
ENSG00000078900.14	204.651	1.13596	0.156926	1.33479e-13	4.64581e-13
ENSG00000078902.15	2177.11	0.181419	0.0642395	0.0044658	0.00845843
ENSG00000078967.12	302.36	-0.692127	0.133879	1.54189e-07	4.10224e-07
ENSG00000079101.16	5.39062	-2.82776	1.43901	6.45661e-05	0.000146311
ENSG00000079102.16	9.69119	-0.0719167	0.687801	0.869324	0.911342
ENSG00000079134.11	1693.7	1.12279	0.0847567	1.45967e-40	1.04522e-39
ENSG00000079150.17	329.801	-1.34858	0.160007	5.87926e-18	2.37613e-17
ENSG00000079156.16	706.358	1.15647	0.0849141	8.83785e-43	6.60912e-42
ENSG00000079215.13	1018.88	0.128017	0.096975	0.176761	0.246244
ENSG00000079246.15	53185.8	0.9205	0.0457917	3.3879e-90	5.59654e-89
ENSG00000079257.7	92.2836	-2.97327	0.294175	3.8689e-26	1.99518e-25
ENSG00000079263.18	24.4979	-0.496	0.42636	0.173696	0.242542
ENSG00000079277.19	1004.76	0.174622	0.100386	0.0760983	0.116661
ENSG00000079308.16	2153.57	-1.39107	0.0958214	1.41418e-48	1.18695e-47
ENSG00000079313.12	900.071	0.515163	0.106205	9.82066e-07	2.49882e-06
ENSG00000079332.14	13861.9	-0.247381	0.0422978	4.71874e-09	1.35772e-08
ENSG00000079335.18	384.452	1.00322	0.153506	2.50852e-11	8.01933e-11
ENSG00000079337.15	100.979	-1.1891	0.277538	4.43825e-06	1.08404e-05
ENSG00000079385.21	334.94	0.264116	0.231999	0.23132	0.31074
ENSG00000079387.13	4810.39	0.975565	0.0454516	1.4608e-102	2.86164e-101
ENSG00000079393.20	24.6029	-0.249414	0.666286	0.57134	0.65624
ENSG00000079432.7	1713.66	-0.564469	0.0878168	9.90852e-11	3.08143e-10
ENSG00000079435.9	65.4217	-0.316908	0.298537	0.251081	0.333333
ENSG00000079459.12	5905.78	-1.60094	0.0485965	4.06053e-239	3.71805e-237
ENSG00000079462.7	903.659	-0.892915	0.0893633	8.2006e-24	3.97669e-23
ENSG00000079482.12	2908.33	-0.413717	0.0504472	2.07446e-16	7.97015e-16
ENSG00000079616.12	7155.05	0.990545	0.0631054	6.64555e-56	6.45294e-55
ENSG00000079691.17	1109.16	-1.49267	0.084753	2.18717e-70	2.70536e-69
ENSG00000079739.15	2710.41	-1.34923	0.0560963	1.36157e-128	3.7083e-127
ENSG00000079785.14	11899.1	0.357514	0.0501287	8.92199e-13	3.02067e-12
ENSG00000079805.16	6382.39	0.750661	0.0464608	6.31343e-59	6.51497e-58
ENSG00000079819.17	4406	0.37935	0.0613579	5.60482e-10	1.68678e-09
ENSG00000079841.18	13.5109	-1.29433	0.627245	0.00521302	0.00978397
ENSG00000079931.14	1129.29	-1.05889	0.0965798	2.04765e-28	1.12172e-27
ENSG00000079950.13	2113.12	-1.11893	0.0668227	1.95087e-63	2.17628e-62
ENSG00000079974.17	1019.38	-0.436942	0.0869762	4.31968e-07	1.11996e-06
ENSG00000079999.13	2431.1	0.810213	0.0537048	1.13468e-51	1.01375e-50
ENSG00000080031.9	332.649	-0.742955	0.163167	3.21921e-06	7.93665e-06
ENSG00000080189.14	2821.4	-0.455253	0.0581691	4.23806e-15	1.56242e-14
ENSG00000080200.9	4595.91	0.129773	0.0499319	0.00872549	0.0158628
ENSG00000080224.17	11.3077	0.0560297	0.522692	0.891383	0.927834
ENSG00000080298.15	793.198	0.0593045	0.0903077	0.501473	0.590929
ENSG00000080345.17	19539.1	0.92533	0.0450387	4.01441e-94	6.98501e-93
ENSG00000080371.5	8312.17	0.601884	0.038297	8.68987e-56	8.40574e-55
ENSG00000080493.14	829.448	2.30716	0.0823605	1.70322e-174	8.05289e-173
ENSG00000080503.21	3457.28	0.298499	0.0484672	6.81821e-10	2.04375e-09
ENSG00000080546.13	985.613	-0.389083	0.113327	0.000520088	0.00108949
ENSG00000080561.13	100.614	-0.257756	0.197091	0.17399	0.242869
ENSG00000080573.6	20.2153	0.39854	0.486651	0.314417	0.403997
ENSG00000080603.16	252.367	0.0935537	0.134109	0.474065	0.564438
ENSG00000080608.9	5850.88	1.34735	0.0612062	3.70209e-108	7.77132e-107
ENSG00000080644.15	7.68215	0.307441	0.664212	0.486692	0.576959
ENSG00000080802.18	2746.23	1.41905	0.0504438	5.64375e-175	2.68091e-173
ENSG00000080815.18	7147.3	-0.302682	0.050252	1.58638e-09	4.67414e-09
ENSG00000080819.6	2642.96	-0.587472	0.0669217	1.24374e-18	5.12385e-18
ENSG00000080822.16	3794.57	0.0418393	0.0636923	0.499922	0.589501
ENSG00000080823.21	9136.24	1.06155	0.0528213	2.829e-90	4.68475e-89
ENSG00000080824.18	292137	-0.402692	0.0398768	4.9258e-24	2.40363e-23
ENSG00000080839.11	8899.79	0.900044	0.0411723	3.05775e-106	6.25017e-105
ENSG00000080845.17	7425.27	-0.188334	0.0543554	0.000509157	0.00106792
ENSG00000080854.14	20.6724	-0.605091	0.542777	0.150577	0.214161
ENSG00000080947.14	27.8702	-1.91763	0.647037	8.67944e-05	0.000194763
ENSG00000080986.12	4126.05	0.923748	0.055124	2.35835e-63	2.6265e-62
ENSG00000081014.10	4499.99	0.249206	0.0528201	2.26237e-06	5.63047e-06
ENSG00000081019.13	2303.38	0.276096	0.0613888	6.45187e-06	1.56378e-05
ENSG00000081026.18	962.343	-0.155921	0.0787231	0.0440849	0.0711519
ENSG00000081041.8	16.7613	1.50686	0.768314	0.00334082	0.00642632
ENSG00000081051.7	6.37586	-0.1475	0.679277	0.736595	0.800308
ENSG00000081052.11	303.719	-2.58985	0.16195	1.63636e-59	1.71306e-58
ENSG00000081059.19	620.951	1.18391	0.0871679	1.37563e-42	1.02494e-41
ENSG00000081087.14	2097.47	0.0744644	0.067113	0.254379	0.337173
ENSG00000081138.13	2.69862	0.26062	0.919616	0.457525	0.548228
ENSG00000081148.11	5.30568	-0.194544	0.71231	0.656366	0.732368
ENSG00000081154.11	16539.5	0.0132457	0.0475632	0.774363	0.832315
ENSG00000081177.18	1104.5	-1.84635	0.0756139	4.0327e-133	1.18098e-131
ENSG00000081181.7	641.58	1.53428	0.132982	8.16702e-32	4.87085e-31
ENSG00000081277.12	4.56941	0.753009	0.916967	0.0918298	0.138079
ENSG00000081307.12	2505.84	0.613556	0.0612542	9.42823e-24	4.55889e-23
ENSG00000081320.10	4326.77	0.374912	0.0436248	7.49652e-18	3.0195e-17
ENSG00000081377.16	1375.91	-1.16831	0.0748863	2.00324e-55	1.92669e-54
ENSG00000081386.12	2368.96	0.311587	0.0716685	1.2683e-05	3.01449e-05
ENSG00000081665.13	118.619	-0.0902064	0.211981	0.656892	0.732874
ENSG00000081692.12	766.524	1.60073	0.0913817	8.25747e-70	1.01027e-68
ENSG00000081721.11	1444.12	1.11143	0.116193	3.54785e-22	1.63503e-21
ENSG00000081760.16	3204.51	0.186876	0.0499306	0.000175713	0.000384195
ENSG00000081791.8	3583.33	0.517621	0.0431183	2.69829e-33	1.67134e-32
ENSG00000081853.14	8.1399	-1.17991	0.88733	0.019838	0.0341595
ENSG00000081870.11	1860.51	0.26115	0.0847522	0.00191306	0.00378978
ENSG00000081913.13	807.624	0.46294	0.0789369	3.76576e-09	1.08863e-08
ENSG00000081923.11	7450.49	-0.761211	0.0750039	2.04282e-24	1.0058e-23
ENSG00000081985.10	14.9207	0.406896	0.478921	0.299923	0.388556
ENSG00000082014.16	512.475	-0.391433	0.115724	0.000624982	0.00130141
ENSG00000082068.8	2056.5	-0.122076	0.0651185	0.0560981	0.08875
ENSG00000082126.17	63.9438	0.353885	0.292027	0.191539	0.264265
ENSG00000082146.12	1380.58	-0.459895	0.0818378	1.60485e-08	4.49366e-08
ENSG00000082153.17	22946.4	0.299102	0.0436494	6.75634e-12	2.21017e-11
ENSG00000082196.20	14.8313	-0.396963	0.71386	0.372551	0.464193
ENSG00000082212.11	2391.55	0.718155	0.0615019	1.08213e-31	6.42735e-31
ENSG00000082213.17	5345.8	0.386983	0.043322	3.68258e-19	1.54639e-18
ENSG00000082258.12	2779.66	0.589565	0.0503151	7.78872e-32	4.64797e-31
ENSG00000082269.16	546.254	0.676147	0.0955414	9.98113e-13	3.36742e-12
ENSG00000082397.17	19.2633	-0.0667022	0.797517	0.871224	0.912767
ENSG00000082438.15	1744.18	1.36097	0.070637	1.67766e-83	2.52974e-82
ENSG00000082458.11	1361.3	-0.965709	0.0710371	1.88799e-42	1.40255e-41
ENSG00000082482.13	568.707	0.819036	0.092837	6.26402e-19	2.60928e-18
ENSG00000082497.11	1859.85	0.242591	0.0705013	0.000546573	0.00114261
ENSG00000082512.14	417.439	0.357306	0.108773	0.00090591	0.00185772
ENSG00000082515.17	2831.29	0.591371	0.0597543	3.22003e-23	1.52708e-22
ENSG00000082516.8	6450.06	0.65004	0.0456075	3.02686e-46	2.43448e-45
ENSG00000082641.15	18157.3	-1.31189	0.0300584	0	0
ENSG00000082684.14	4.02653	-0.525307	0.912563	0.196207	0.269786
ENSG00000082701.14	6700.53	-0.0604754	0.0439705	0.154953	0.219458
ENSG00000082781.11	3296.08	-1.9314	0.0627959	2.91142e-209	1.95084e-207
ENSG00000082805.19	4678.32	-0.314109	0.0438819	7.55493e-13	2.56126e-12
ENSG00000082898.16	29078.7	-0.336066	0.0514491	5.91986e-11	1.86161e-10
ENSG00000082996.19	1962.22	-0.599925	0.0912432	3.59155e-11	1.13916e-10
ENSG00000083067.22	3.25067	0.337734	0.850791	0.405875	0.497775
ENSG00000083093.9	2873.87	0.601393	0.0545642	2.22553e-28	1.21817e-27
ENSG00000083097.14	468.517	0.552769	0.159521	0.000401819	0.000851258
ENSG00000083099.10	2193.04	0.204745	0.0625455	0.00101013	0.00206079
ENSG00000083123.14	437.867	-1.59923	0.122867	7.74142e-40	5.47172e-39
ENSG00000083168.9	7609.42	0.853448	0.0386928	4.37175e-108	9.16753e-107
ENSG00000083223.17	3126.8	-0.0235531	0.0722613	0.738739	0.802385
ENSG00000083290.19	332.926	-0.758714	0.127487	1.60664e-09	4.73177e-09
ENSG00000083312.17	32022.4	0.789621	0.0415023	6.12382e-81	8.8642e-80
ENSG00000083444.16	9168.38	-1.7693	0.0618174	1.674e-181	8.57595e-180
ENSG00000083454.21	105.567	-0.302937	0.22336	0.155258	0.219784
ENSG00000083457.11	808.969	0.0404986	0.116263	0.721553	0.787814
ENSG00000083520.14	6833.36	0.975713	0.0398605	1.0855e-132	3.14252e-131
ENSG00000083535.15	760.807	-0.0692281	0.0865669	0.412696	0.504367
ENSG00000083544.13	391.301	-0.0136048	0.121524	0.908814	0.940319
ENSG00000083635.7	1413.19	1.4738	0.0809906	6.32882e-75	8.40905e-74
ENSG00000083642.18	3426.64	0.377097	0.0520159	3.72246e-13	1.27631e-12
ENSG00000083720.12	4683.08	1.05544	0.0570519	7.58097e-77	1.03795e-75
ENSG00000083750.12	873.502	-1.25384	0.145925	1.87056e-18	7.65939e-18
ENSG00000083799.17	5101.36	0.678503	0.0433551	2.26725e-55	2.17751e-54
ENSG00000083807.9	176.529	-1.92098	0.209437	1.41621e-21	6.41704e-21
ENSG00000083812.11	831.682	1.05364	0.0930406	3.60851e-30	2.06393e-29
ENSG00000083814.13	481.835	0.899979	0.0982801	2.60282e-20	1.1371e-19
ENSG00000083817.8	987.844	1.5172	0.109928	2.51845e-44	1.95187e-43
ENSG00000083828.15	650.432	1.04296	0.0945937	1.06832e-28	5.89543e-28
ENSG00000083838.15	390.622	0.245308	0.150245	0.0936698	0.140532
ENSG00000083844.10	2042.29	0.61391	0.0604287	2.20392e-24	1.08328e-23
ENSG00000083845.8	42748.1	0.117147	0.0435146	0.006634	0.012261
ENSG00000083857.13	27056	-0.000650156	0.0561754	0.990531	0.998973
ENSG00000083896.12	6293.58	1.17216	0.0394493	1.44679e-194	8.53562e-193
ENSG00000083937.8	2172.25	-0.0399473	0.0723972	0.571836	0.656624
ENSG00000084070.11	1339.42	-0.111073	0.098986	0.250506	0.33278
ENSG00000084072.16	2981.62	1.01696	0.0616722	1.72002e-61	1.86229e-60
ENSG00000084073.8	7360.09	0.660532	0.0516867	1.48302e-37	1.00436e-36
ENSG00000084090.13	15387.4	0.196492	0.0402638	1.02713e-06	2.61085e-06
ENSG00000084092.6	2123.85	-0.134946	0.0648086	0.0344421	0.0567936
ENSG00000084093.15	6640.24	0.228979	0.0683746	0.000767291	0.00158389
ENSG00000084110.10	8.96613	-0.0583993	0.724507	0.892645	0.92857
ENSG00000084112.14	7707.01	-0.762368	0.044565	8.06654e-66	9.27996e-65
ENSG00000084207.15	14286.7	-0.394721	0.0634246	4.27918e-10	1.29398e-09
ENSG00000084234.16	32867.5	-0.255142	0.0398194	1.40377e-10	4.33623e-10
ENSG00000084444.13	1868.16	-1.19321	0.0669253	1.10892e-71	1.39988e-70
ENSG00000084463.7	14078.1	0.556233	0.0482179	6.75215e-31	3.93652e-30
ENSG00000084623.11	26200.8	0.439944	0.0382319	1.03709e-30	6.00991e-30
ENSG00000084628.9	22.1833	0.777563	0.567796	0.0719824	0.111092
ENSG00000084636.17	107.002	-1.54396	0.275786	1.95174e-09	5.7223e-09
ENSG00000084652.15	11614	0.443276	0.0388968	3.72542e-30	2.12959e-29
ENSG00000084676.15	2340.55	0.558963	0.0492404	5.62711e-30	3.1995e-29
ENSG00000084693.15	3693.46	-1.78411	0.0513737	1.3033e-265	1.43335e-263
ENSG00000084710.13	80.005	0.792232	0.321736	0.00712122	0.0131076
ENSG00000084731.14	1983.17	-1.96476	0.0713504	1.73169e-168	7.47176e-167
ENSG00000084733.10	10137.4	0.132451	0.0591077	0.0231229	0.0393172
ENSG00000084754.10	15788.2	-0.0472219	0.0345764	0.154994	0.219501
ENSG00000084764.10	117.337	-0.668673	0.214454	0.00119034	0.00241046
ENSG00000084774.13	14541.9	0.292524	0.0411685	1.11848e-12	3.76913e-12
ENSG00000085063.14	40648.4	-0.864597	0.0594689	3.60919e-48	3.00064e-47
ENSG00000085117.11	2100.81	-1.0147	0.0925929	2.38144e-28	1.30281e-27
ENSG00000085185.15	2636.03	-0.194216	0.0623618	0.00174987	0.00348218
ENSG00000085224.21	9528.07	0.497642	0.0503393	3.91959e-23	1.85623e-22
ENSG00000085231.13	777.292	0.353013	0.108564	0.00102073	0.00208137
ENSG00000085274.15	3864.86	1.59996	0.0601974	9.36372e-157	3.58193e-155
ENSG00000085276.17	269.346	1.21819	0.155286	1.04281e-15	3.91072e-15
ENSG00000085365.17	4767.91	-1.19134	0.0581047	5.32836e-94	9.2633e-93
ENSG00000085377.13	1545.56	-0.664821	0.076564	2.6522e-18	1.08075e-17
ENSG00000085382.11	1301.82	0.309728	0.079672	9.31612e-05	0.000208518
ENSG00000085415.15	3303.63	0.598012	0.0824641	3.04744e-13	1.047e-12
ENSG00000085433.15	1706.78	0.612103	0.0654553	6.32867e-21	2.82024e-20
ENSG00000085449.14	10951.1	0.179444	0.0399263	6.78932e-06	1.64242e-05
ENSG00000085465.12	99.9492	0.536171	0.372454	0.104783	0.15534
ENSG00000085491.15	4138.42	-1.30348	0.0490901	4.65339e-156	1.77004e-154
ENSG00000085511.19	1100.07	0.249931	0.0841567	0.00276952	0.00538159
ENSG00000085514.15	22.1786	-1.47884	0.846458	0.00507004	0.00952555
ENSG00000085552.16	32.8945	-1.17849	0.699029	0.0143881	0.0253445
ENSG00000085563.14	1191.81	-0.153211	0.0936422	0.09495	0.142211
ENSG00000085644.13	727.719	0.0551012	0.126799	0.656184	0.732321
ENSG00000085662.13	10495.2	-0.391483	0.0420262	1.07523e-20	4.75178e-20
ENSG00000085719.12	9438.5	-0.579584	0.0591595	8.78728e-23	4.11714e-22
ENSG00000085721.12	10632.3	1.48481	0.0501924	2.84944e-193	1.66171e-191
ENSG00000085733.15	11569.2	-0.845007	0.0601637	4.45616e-45	3.50058e-44
ENSG00000085741.12	19.7023	0.113916	0.496693	0.775792	0.833542
ENSG00000085760.14	4611.29	0.76343	0.0519394	4.02382e-49	3.41266e-48
ENSG00000085788.13	3080.08	-1.46448	0.0498916	2.60795e-190	1.48243e-188
ENSG00000085831.15	37.2475	-0.736975	0.331049	0.0144566	0.0254608
ENSG00000085832.16	3305.15	-0.799151	0.0605554	5.28577e-40	3.74783e-39
ENSG00000085840.12	7048.45	1.05777	0.0442769	1.41909e-126	3.77356e-125
ENSG00000085871.8	217.587	-1.22063	0.140167	7.40409e-19	3.07468e-18
ENSG00000085872.14	3433.05	0.647847	0.0795592	2.70975e-16	1.03657e-15
ENSG00000085978.21	2828.08	0.667527	0.0690816	2.98253e-22	1.37859e-21
ENSG00000085982.13	2847.22	0.25989	0.0522412	6.17824e-07	1.58759e-06
ENSG00000085998.13	2893.63	-1.25458	0.0568755	1.77946e-108	3.75487e-107
ENSG00000085999.11	3164.85	0.0323961	0.0474039	0.48017	0.570613
ENSG00000086015.20	3487.48	0.338491	0.0424199	1.33915e-15	5.0072e-15
ENSG00000086061.15	20158.2	0.119414	0.070576	0.0840422	0.127478
ENSG00000086062.12	6902.82	-1.23891	0.0493072	6.01412e-140	1.92871e-138
ENSG00000086065.13	8648.25	-0.260027	0.053428	1.07237e-06	2.72277e-06
ENSG00000086102.18	6167.15	1.16821	0.038945	3.08102e-198	1.88361e-196
ENSG00000086189.9	1853.67	1.4898	0.0634183	5.51186e-123	1.39422e-121
ENSG00000086200.16	4948.34	-0.110988	0.0558994	0.0431541	0.0697687
ENSG00000086232.12	5999.62	-0.440293	0.0496226	6.09025e-19	2.53742e-18
ENSG00000086289.11	49.0064	-1.08712	0.403571	0.0019524	0.00386244
ENSG00000086300.15	125.901	-1.43586	0.189976	5.24111e-15	1.9256e-14
ENSG00000086475.14	3185.72	-0.436907	0.0524531	6.94969e-17	2.71494e-16
ENSG00000086504.15	3129.72	-0.0489104	0.0841746	0.552029	0.63859
ENSG00000086544.2	874.522	-0.215009	0.0974123	0.0251388	0.0424738
ENSG00000086570.12	11.1492	-1.50065	0.740343	0.00301776	0.00583316
ENSG00000086589.11	8766.83	1.13206	0.0520804	2.82651e-105	5.72545e-104
ENSG00000086598.10	24241.3	0.0534042	0.0402466	0.168734	0.236744
ENSG00000086619.13	692.64	-0.000245703	0.0805493	0.997514	1
ENSG00000086666.18	3122.73	-0.522737	0.0587212	4.38016e-19	1.83475e-18
ENSG00000086712.12	3612.35	1.64484	0.052667	2.74094e-215	1.99517e-213
ENSG00000086730.16	48.3112	-0.569972	0.366036	0.0805706	0.122885
ENSG00000086758.15	32497	-0.0572483	0.0608476	0.332965	0.423446
ENSG00000086827.8	5603.99	1.13241	0.0631231	1.76926e-72	2.2617e-71
ENSG00000086848.14	611.99	0.379035	0.141475	0.00636878	0.011801
ENSG00000086967.9	7.43636	-0.405583	0.646609	0.360188	0.451821
ENSG00000086991.12	400.872	-0.469574	0.154594	0.00193907	0.00383868
ENSG00000087008.15	651.898	-0.153925	0.10232	0.12418	0.180772
ENSG00000087053.18	5159.55	0.109778	0.0498245	0.0252557	0.0426641
ENSG00000087074.7	8785	2.72653	0.0596259	0	0
ENSG00000087076.8	486.265	-0.936558	0.140076	1.03616e-11	3.36886e-11
ENSG00000087077.12	3469.78	0.37016	0.0867786	1.77544e-05	4.18544e-05
ENSG00000087085.13	171.904	1.80076	0.274596	2.31296e-12	7.70453e-12
ENSG00000087086.14	124075	-1.35605	0.0439759	1.44412e-209	9.80646e-208
ENSG00000087087.18	8193.69	-0.137848	0.0548001	0.0110729	0.0198575
ENSG00000087088.19	3363.16	-0.0664584	0.0557422	0.219324	0.296858
ENSG00000087095.12	1653	-0.797984	0.0617283	1.83018e-38	1.26014e-37
ENSG00000087111.20	6818.19	-0.99823	0.0549293	3.47337e-74	4.56706e-73
ENSG00000087116.14	752.697	-2.35906	0.114188	1.13365e-96	2.04279e-95
ENSG00000087152.15	4494.43	-0.423921	0.0510463	8.64948e-17	3.36847e-16
ENSG00000087157.18	1966.91	-0.041455	0.0828297	0.608594	0.689596
ENSG00000087191.12	14691.5	0.673092	0.0480805	1.07952e-44	8.41492e-44
ENSG00000087206.16	4330.05	0.372484	0.0421162	8.24164e-19	3.41548e-18
ENSG00000087245.12	466.867	-2.44509	0.174552	1.75994e-46	1.42059e-45
ENSG00000087250.8	3.48888	-0.409635	0.828301	0.333912	0.424438
ENSG00000087253.12	336.385	-0.660467	0.148409	5.83452e-06	1.41771e-05
ENSG00000087258.13	30.4497	0.930939	0.531957	0.0265788	0.0447016
ENSG00000087263.16	8482.74	1.39478	0.0413951	1.04277e-249	1.04983e-247
ENSG00000087266.15	3486.1	-0.666743	0.0969344	4.14906e-12	1.36877e-11
ENSG00000087269.15	6059.59	1.59917	0.0581502	1.34285e-167	5.75719e-166
ENSG00000087274.16	10191.7	-0.927878	0.0348202	8.96577e-157	3.44272e-155
ENSG00000087299.11	1858.42	0.649466	0.0747768	2.64858e-18	1.07949e-17
ENSG00000087301.8	2246.93	-0.229366	0.0534496	1.69898e-05	4.01081e-05
ENSG00000087302.8	7052.39	-0.245865	0.0421208	5.0558e-09	1.45202e-08
ENSG00000087303.17	643.635	-0.566226	0.148096	9.90452e-05	0.000221394
ENSG00000087338.4	1939.38	-0.876809	0.0840664	9.23824e-26	4.71251e-25
ENSG00000087365.15	32244.9	0.742962	0.0407207	1.41687e-74	1.87031e-73
ENSG00000087448.9	2319.49	0.879659	0.0570892	7.32758e-54	6.805e-53
ENSG00000087460.23	103857	-0.420726	0.0495379	1.74389e-17	6.93855e-17
ENSG00000087470.17	6063.97	0.471759	0.0471233	1.13582e-23	5.4712e-23
ENSG00000087494.15	63.2037	0.346969	0.273374	0.175027	0.244046
ENSG00000087495.16	5.15713	0.960427	0.983877	0.0397399	0.0647253
ENSG00000087502.17	5499.64	-0.342099	0.0480172	9.49953e-13	3.21083e-12
ENSG00000087510.6	4675.39	0.727637	0.0438382	4.59773e-62	5.01832e-61
ENSG00000087586.17	19516.8	0.101097	0.0340875	0.00284786	0.00552588
ENSG00000087589.16	97.5561	-0.674721	0.270849	0.0079941	0.0146106
ENSG00000087842.10	67.6947	-4.49525	0.398719	4.47646e-32	2.68721e-31
ENSG00000087884.14	656.507	-0.601499	0.0819372	1.56554e-13	5.43307e-13
ENSG00000087903.12	287.04	0.0988416	0.124757	0.416591	0.508286
ENSG00000087995.15	2507.98	0.843128	0.0525756	3.85401e-58	3.89949e-57
ENSG00000088002.11	6.90111	-4.00393	1.41386	1.20469e-06	3.04536e-06
ENSG00000088035.15	461.284	-0.74998	0.135785	2.02854e-08	5.65265e-08
ENSG00000088038.17	2143.9	0.240799	0.0861827	0.00482849	0.00910448
ENSG00000088053.11	2.94273	0.345865	0.845063	0.398836	0.490569
ENSG00000088179.8	928.166	-0.467099	0.0823773	1.1889e-08	3.35264e-08
ENSG00000088205.12	12627.9	0.768275	0.0441806	6.02083e-68	7.15428e-67
ENSG00000088247.16	13673.6	0.191996	0.0452349	2.12241e-05	4.97902e-05
ENSG00000088256.8	2936.86	-0.196607	0.0744161	0.00769535	0.0140964
ENSG00000088280.18	1753.04	0.249496	0.0628031	6.7296e-05	0.000152276
ENSG00000088298.12	3181.77	-1.46163	0.067454	4.93308e-105	9.95273e-104
ENSG00000088305.18	549.484	-0.940952	0.14672	6.36975e-11	1.99873e-10
ENSG00000088325.15	49410.7	0.511007	0.0364815	1.13767e-44	8.86478e-44
ENSG00000088340.15	284.533	-4.21242	0.275206	2.43582e-55	2.33608e-54
ENSG00000088356.5	10035.9	1.41129	0.0550315	6.80687e-146	2.35058e-144
ENSG00000088367.21	3601.72	-1.93379	0.0528897	3.26603e-294	4.49602e-292
ENSG00000088387.18	1664.05	-0.328661	0.0687608	1.6044e-06	4.02711e-06
ENSG00000088448.14	951.915	-0.185544	0.0972256	0.0521104	0.0830123
ENSG00000088451.10	616.08	1.05643	0.0911335	1.63359e-31	9.65458e-31
ENSG00000088538.12	21.7525	0.172891	0.574617	0.685403	0.757789
ENSG00000088543.14	109.419	-2.41036	0.237036	3.45622e-26	1.78601e-25
ENSG00000088682.13	1852.43	1.06003	0.0588853	6.82859e-73	8.77355e-72
ENSG00000088726.15	1862.34	1.73066	0.083401	6.18233e-97	1.11901e-95
ENSG00000088727.12	103.69	-0.471205	0.230904	0.0324478	0.0537371
ENSG00000088756.12	254.186	0.460411	0.163101	0.00387609	0.00738851
ENSG00000088766.11	1745.12	0.435624	0.0773827	1.54413e-08	4.32665e-08
ENSG00000088808.16	1279.65	0.885684	0.0702221	9.07572e-37	6.06727e-36
ENSG00000088812.17	7344.51	-1.09583	0.0618276	9.13989e-71	1.13888e-69
ENSG00000088826.17	3495.88	1.21608	0.0970418	1.23725e-36	8.25214e-36
ENSG00000088827.12	3.56205	-0.318829	0.773102	0.460626	0.551356
ENSG00000088832.15	14983.8	-0.462251	0.0519253	4.59798e-19	1.924e-18
ENSG00000088833.17	7271.89	0.705193	0.0399049	4.56021e-70	5.59954e-69
ENSG00000088836.12	275.82	0.189109	0.201448	0.328319	0.418617
ENSG00000088854.12	2029.48	-0.884302	0.0603509	6.55881e-49	5.53478e-48
ENSG00000088876.11	1003.59	0.501918	0.0816243	6.31598e-10	1.89657e-09
ENSG00000088881.20	18.389	-0.201495	0.495546	0.614115	0.694675
ENSG00000088882.7	51.0661	-1.00453	0.415573	0.00508403	0.00954984
ENSG00000088888.17	7826.83	-0.520742	0.0398337	3.77098e-39	2.62322e-38
ENSG00000088899.14	697.095	-0.148722	0.122812	0.214513	0.291452
ENSG00000088930.7	13961.7	0.619103	0.050822	2.82941e-34	1.78869e-33
ENSG00000088970.15	617.438	-0.43448	0.106014	3.53848e-05	8.17311e-05
ENSG00000088986.10	22488.1	0.634559	0.0514763	4.62816e-35	2.98076e-34
ENSG00000088992.17	3.77064	0.113866	0.67798	0.794911	0.849528
ENSG00000089006.16	11860	0.266669	0.0506537	1.32578e-07	3.54359e-07
ENSG00000089009.15	110656	0.430932	0.046699	2.37459e-20	1.04032e-19
ENSG00000089012.14	11.2425	-1.19598	0.822721	0.0176469	0.0306553
ENSG00000089022.13	2622.62	0.535453	0.0498304	4.91815e-27	2.59785e-26
ENSG00000089041.16	27.284	-1.38412	0.580348	0.00194104	0.00384221
ENSG00000089048.14	2978.12	1.08236	0.0670777	4.90312e-59	5.08036e-58
ENSG00000089050.15	3405.95	-0.181524	0.0442923	4.03884e-05	9.29277e-05
ENSG00000089053.12	9245.7	0.526337	0.0433725	5.47725e-34	3.44537e-33
ENSG00000089057.14	2673.23	0.197576	0.0582185	0.000659094	0.00136963
ENSG00000089060.11	1165.6	-0.479288	0.091208	1.2213e-07	3.27124e-07
ENSG00000089063.14	6328.29	-0.00710664	0.0441166	0.868182	0.910617
ENSG00000089091.16	317.233	0.480809	0.13824	0.000410399	0.000868435
ENSG00000089094.17	2618.49	-0.129171	0.0720803	0.0677	0.105148
ENSG00000089123.15	421.187	-0.380965	0.105837	0.000280235	0.000602511
ENSG00000089127.12	1138.99	-0.889948	0.167646	5.36612e-08	1.46464e-07
ENSG00000089154.10	13974.6	-0.865039	0.0443592	5.66981e-85	8.71841e-84
ENSG00000089157.15	190135	-0.024875	0.0460551	0.577087	0.66134
ENSG00000089159.16	10723.5	-1.0837	0.0427459	2.92412e-142	9.6687e-141
ENSG00000089163.4	193.081	0.472303	0.221652	0.0260766	0.043919
ENSG00000089169.14	3.38017	0	0.984474	1	1
ENSG00000089177.18	546.904	-1.32027	0.131567	1.96411e-24	9.6799e-24
ENSG00000089195.14	3631.07	1.36693	0.0630335	4.53436e-105	9.16657e-104
ENSG00000089199.9	242.226	1.29545	0.33992	2.44525e-05	5.7165e-05
ENSG00000089220.4	8949.34	-1.257	0.0469766	2.22789e-158	8.72023e-157
ENSG00000089234.15	4263.45	1.53116	0.0520283	2.24769e-191	1.2885e-189
ENSG00000089248.6	8643.97	-0.740201	0.0513267	2.39177e-47	1.95713e-46
ENSG00000089280.18	30436.3	1.20741	0.0299577	0	0
ENSG00000089289.15	7414.06	0.259098	0.0555267	2.9023e-06	7.17104e-06
ENSG00000089327.14	3557.98	-0.583765	0.0672971	3.13117e-18	1.27413e-17
ENSG00000089335.20	797.306	0.501841	0.118761	1.91723e-05	4.5092e-05
ENSG00000089351.14	906.171	-1.18874	0.10235	9.19391e-32	5.46878e-31
ENSG00000089356.17	5.28646	-0.477355	0.8468	0.262288	0.34634
ENSG00000089486.16	2702.87	0.221671	0.0623876	0.000362391	0.000771687
ENSG00000089505.17	38.6083	0.100568	0.344966	0.746758	0.808961
ENSG00000089558.8	7.90033	0.385359	0.751369	0.381984	0.473108
ENSG00000089597.16	83874.5	-0.681799	0.0441043	4.46647e-54	4.16706e-53
ENSG00000089639.10	493.179	-0.273918	0.130953	0.0329056	0.0544329
ENSG00000089682.16	1288.07	0.114068	0.0726781	0.108543	0.160222
ENSG00000089685.14	26144.7	0.357742	0.0364104	7.90823e-23	3.70871e-22
ENSG00000089692.8	26.9128	-1.21401	0.690621	0.0115612	0.0206689
ENSG00000089693.10	8077.53	0.0102813	0.0445133	0.81187	0.863696
ENSG00000089723.9	285.683	-1.90215	0.206604	1.0766e-21	4.89272e-21
ENSG00000089737.15	21757.4	0.646433	0.043175	7.86633e-51	6.89104e-50
ENSG00000089775.11	997.675	0.343728	0.0803339	1.7009e-05	4.01487e-05
ENSG00000089818.16	3113.4	0.670817	0.0623873	3.95842e-27	2.09857e-26
ENSG00000089820.15	9.77315	-0.470382	0.803485	0.282357	0.368893
ENSG00000089847.12	37.5395	0.246651	0.347425	0.430815	0.522316
ENSG00000089876.11	1464.96	-0.51345	0.0702314	2.13472e-13	7.37044e-13
ENSG00000089902.9	7444.32	0.808034	0.0578956	1.63709e-44	1.27171e-43
ENSG00000089916.17	6386.75	0.413455	0.0609414	1.01289e-11	3.29372e-11
ENSG00000090006.17	985.895	-1.90462	0.147996	2.11831e-39	1.48121e-38
ENSG00000090013.9	870.946	-0.4236	0.108282	7.83522e-05	0.000176504
ENSG00000090020.10	4215.04	0.897002	0.0534488	1.62783e-63	1.81692e-62
ENSG00000090054.13	6959.14	0.235994	0.0392131	1.68547e-09	4.95672e-09
ENSG00000090060.17	19009.4	-0.102157	0.0471811	0.0276949	0.046459
ENSG00000090061.17	7266.29	1.01258	0.045848	1.74301e-108	3.68179e-107
ENSG00000090097.20	1173.87	-0.326728	0.118339	0.00514397	0.00966063
ENSG00000090238.11	510.652	-2.63554	0.230583	3.0432e-32	1.83608e-31
ENSG00000090263.15	2531.51	0.247232	0.0733939	0.000710155	0.00147135
ENSG00000090266.12	2812.2	-0.545472	0.0692215	2.5566e-15	9.47883e-15
ENSG00000090273.13	8062.56	0.681781	0.0579685	4.18856e-32	2.51811e-31
ENSG00000090316.15	1763.56	0.189014	0.077641	0.013856	0.0244647
ENSG00000090339.8	73.536	-1.34991	0.394568	9.16108e-05	0.000205161
ENSG00000090372.14	2581.91	0.425757	0.0797433	8.03317e-08	2.17325e-07
ENSG00000090382.6	8.92964	0.235271	0.805548	0.571794	0.656624
ENSG00000090432.6	3527.6	0.647362	0.0583994	1.04508e-28	5.76873e-28
ENSG00000090447.11	216.301	-0.275221	0.179865	0.11363	0.166914
ENSG00000090470.14	2790.1	0.955386	0.0498516	3.27069e-82	4.82754e-81
ENSG00000090487.10	3928.72	-0.691112	0.0477689	1.29791e-47	1.0681e-46
ENSG00000090512.11	5.67516	0.872062	0.716701	0.0640243	0.0999457
ENSG00000090520.11	2634.96	0.150992	0.0591785	0.0100177	0.0180788
ENSG00000090530.9	1176.98	-0.576215	0.0707606	2.92199e-16	1.11565e-15
ENSG00000090539.15	5.7769	1.12198	1.03323	0.0210964	0.0361754
ENSG00000090554.12	5.20383	-0.314148	0.759899	0.469973	0.560389
ENSG00000090565.15	815.077	0.176227	0.118801	0.129056	0.187117
ENSG00000090581.9	1126.43	-0.421867	0.100014	2.11693e-05	4.96675e-05
ENSG00000090612.20	2880.01	0.79233	0.0641712	2.95175e-35	1.90897e-34
ENSG00000090615.13	2668.02	-0.845811	0.0829122	1.05078e-24	5.204e-24
ENSG00000090621.13	11534.1	-0.150471	0.0324512	3.47061e-06	8.52942e-06
ENSG00000090661.11	641.489	-0.778141	0.120413	6.07442e-11	1.90873e-10
ENSG00000090674.15	1964.81	0.368244	0.0743004	6.42372e-07	1.64879e-06
ENSG00000090686.15	5012.09	-0.449757	0.040756	2.19027e-28	1.1992e-27
ENSG00000090776.5	2354.64	0.437015	0.0843031	1.85296e-07	4.90984e-07
ENSG00000090857.13	9956.88	-0.542907	0.0395998	6.96568e-43	5.22839e-42
ENSG00000090861.15	18459.1	0.299034	0.0625197	1.60336e-06	4.02551e-06
ENSG00000090863.11	8510.7	-1.02215	0.0381053	6.61768e-159	2.6003e-157
ENSG00000090889.11	11403.1	0.436003	0.0384209	6.50191e-30	3.69068e-29
ENSG00000090905.18	5225.69	0.0106616	0.0486093	0.821512	0.871834
ENSG00000090924.14	1787.84	-0.92561	0.0785708	2.30873e-32	1.39879e-31
ENSG00000090932.10	64.4192	-0.764816	0.339166	0.0128101	0.0227511
ENSG00000090971.4	875.592	-1.68052	0.103267	9.16773e-61	9.75898e-60
ENSG00000090975.12	447.698	0.0379725	0.116599	0.739002	0.80253
ENSG00000090989.17	3245.16	0.0959985	0.051895	0.058675	0.092379
ENSG00000091009.7	3451.19	-0.0276173	0.0624857	0.650297	0.727231
ENSG00000091039.16	10686	-0.103708	0.0511402	0.0388525	0.0634151
ENSG00000091073.19	360.842	-0.138916	0.170285	0.399394	0.491076
ENSG00000091106.18	14.5394	-0.0407967	0.808077	0.92003	0.947975
ENSG00000091127.13	3483.33	0.0996656	0.0530566	0.0550826	0.0872936
ENSG00000091129.19	121.083	2.33251	0.327842	1.5019e-14	5.42818e-14
ENSG00000091136.13	29086.6	-0.664646	0.067244	3.36949e-23	1.59759e-22
ENSG00000091137.11	14.2546	-1.85462	0.683174	0.000214588	0.000466122
ENSG00000091140.12	5157.66	-0.355392	0.0554572	1.32647e-10	4.10247e-10
ENSG00000091157.13	1173.97	0.0894678	0.0808215	0.256508	0.339718
ENSG00000091164.12	2536.56	0.432621	0.057889	6.71181e-14	2.36332e-13
ENSG00000091181.19	10.4248	-0.113446	0.760342	0.789798	0.845258
ENSG00000091262.14	85.3593	-2.75707	0.396249	2.71083e-14	9.71597e-14
ENSG00000091317.7	8758.97	-0.307878	0.0492894	3.89026e-10	1.17814e-09
ENSG00000091409.14	2908.7	-0.579746	0.0541198	6.75552e-27	3.56002e-26
ENSG00000091428.17	70.156	-0.84174	0.32956	0.00504711	0.00949018
ENSG00000091436.16	22519.6	-0.282792	0.0382529	1.34921e-13	4.69359e-13
ENSG00000091483.6	5587.54	1.07881	0.0560707	5.91543e-83	8.81478e-82
ENSG00000091490.10	2665.19	-1.42791	0.0950744	7.41636e-52	6.66123e-51
ENSG00000091513.14	6.72891	0	0.851986	1	1
ENSG00000091527.15	17553.1	0.671058	0.0370207	1.3524e-73	1.75995e-72
ENSG00000091536.16	6.6466	-0.144565	0.698672	0.741002	0.804109
ENSG00000091542.8	9216.64	-0.831847	0.0391954	3.23207e-100	6.12972e-99
ENSG00000091592.15	2442.85	-0.601961	0.0512752	5.90476e-32	3.53413e-31
ENSG00000091622.15	240.916	-0.524696	0.186425	0.00374567	0.00715543
ENSG00000091640.7	2153.73	0.168563	0.0741957	0.0214117	0.0366292
ENSG00000091651.8	4161.35	1.9778	0.0636089	7.84363e-214	5.6285e-212
ENSG00000091656.15	7900.22	0.0742874	0.0587502	0.193336	0.266381
ENSG00000091704.9	3.39008	-0.264182	0.845883	0.509454	0.598161
ENSG00000091732.15	3244.32	1.0379	0.0618685	1.38555e-63	1.54992e-62
ENSG00000091844.7	241.396	1.83606	0.145473	6.13139e-38	4.17901e-37
ENSG00000091947.9	3591.02	-0.530523	0.0672307	2.37403e-15	8.81323e-15
ENSG00000091972.18	207.338	-1.31274	0.147453	1.01611e-19	4.34805e-19
ENSG00000091986.15	25917.5	-1.53424	0.0436425	9.46322e-272	1.13987e-269
ENSG00000092010.14	8005.35	-1.42828	0.0544973	2.88379e-152	1.06296e-150
ENSG00000092020.10	2441.29	0.927928	0.0669114	4.64165e-44	3.57278e-43
ENSG00000092036.17	622.557	-0.978775	0.125946	3.25685e-15	1.20353e-14
ENSG00000092051.16	20.304	0.178815	0.567086	0.673846	0.747748
ENSG00000092054.12	2.63207	0.453863	0.944675	0.223143	0.301378
ENSG00000092068.19	67.4494	1.89407	0.4408	5.66626e-07	1.45955e-06
ENSG00000092094.10	2081.85	0.264553	0.0574363	3.87251e-06	9.49753e-06
ENSG00000092096.15	118.731	-1.53139	0.267262	9.43372e-10	2.80571e-09
ENSG00000092098.16	1384.32	0.128045	0.0772701	0.0906944	0.136524
ENSG00000092108.20	4130.27	0.732875	0.0513063	1.74344e-46	1.40783e-45
ENSG00000092140.14	5046.04	-0.19482	0.0580815	0.00076047	0.00157045
ENSG00000092148.12	13179.3	0.0129772	0.0365888	0.713187	0.781079
ENSG00000092199.17	51004.5	0.0799487	0.0347748	0.0192978	0.0333029
ENSG00000092201.9	36612	0.356351	0.0375449	2.05923e-21	9.28489e-21
ENSG00000092203.13	14094.7	1.05688	0.0434323	3.12392e-131	8.89109e-130
ENSG00000092208.16	1308.79	0.477677	0.0923951	1.93307e-07	5.11676e-07
ENSG00000092295.11	38.8023	-1.70483	0.539058	8.08443e-05	0.000181855
ENSG00000092330.15	3431.33	-0.126831	0.063689	0.0427902	0.0692279
ENSG00000092421.16	3.04366	0.882341	1.09819	0.0301058	0.0501995
ENSG00000092439.13	6523.83	-0.136856	0.0502109	0.00602908	0.0112126
ENSG00000092445.11	2529	0.261134	0.0593998	1.04034e-05	2.48991e-05
ENSG00000092470.11	8160.06	0.841355	0.0518478	1.75629e-59	1.83766e-58
ENSG00000092531.9	5600.25	-1.27009	0.0459198	4.69025e-169	2.04993e-167
ENSG00000092607.13	2.92091	0.76226	0.980424	0.0745481	0.11458
ENSG00000092621.11	7741.8	-1.38472	0.0495726	1.63208e-172	7.43846e-171
ENSG00000092758.15	22.6942	-3.18952	1.27765	1.52039e-05	3.59632e-05
ENSG00000092820.17	9440.99	0.0362768	0.0386753	0.329118	0.419451
ENSG00000092841.18	61177	-0.208245	0.0484641	1.669e-05	3.94141e-05
ENSG00000092847.11	4011.72	-0.92553	0.0497199	1.14997e-77	1.59389e-76
ENSG00000092850.11	17.3197	-1.27367	0.843375	0.0128832	0.0228668
ENSG00000092853.13	8105.45	1.65647	0.060541	5.17985e-166	2.1792e-164
ENSG00000092871.16	814.426	-0.42021	0.0940308	6.77285e-06	1.63864e-05
ENSG00000092929.11	35.4625	-1.47498	0.467229	0.000159021	0.000349095
ENSG00000092931.11	1415.17	0.22219	0.0614595	0.000285926	0.000614355
ENSG00000092964.17	5349	-2.32834	0.0742155	7.01276e-218	5.25593e-216
ENSG00000092969.11	9707.33	-0.618278	0.0614814	6.26891e-24	3.0502e-23
ENSG00000092978.10	1538.63	1.20561	0.0762175	5.9473e-57	5.89082e-56
ENSG00000093000.18	13481	1.06684	0.0372727	1.25977e-180	6.35729e-179
ENSG00000093009.9	4341.62	1.36838	0.0572347	4.06297e-127	1.09043e-125
ENSG00000093010.12	2483.55	-0.278836	0.0775404	0.000300852	0.00064492
ENSG00000093072.15	6.43479	-0.0594925	0.722087	0.890754	0.927573
ENSG00000093144.18	2229.46	0.755418	0.0595099	3.93526e-37	2.64741e-36
ENSG00000093167.17	3080.63	0.918336	0.0570314	1.17482e-58	1.20739e-57
ENSG00000093183.13	3543.58	0.0557268	0.0473954	0.224007	0.302366
ENSG00000093217.9	781.448	0.11911	0.0837641	0.145774	0.208384
ENSG00000094631.18	3100.11	-1.1773	0.0583951	5.92378e-91	9.9151e-90
ENSG00000094804.9	15829.4	1.54695	0.0422231	6.67097e-295	9.30991e-293
ENSG00000094841.13	554.156	-0.549984	0.103729	8.85626e-08	2.38986e-07
ENSG00000094880.10	8640.91	0.784318	0.0410904	1.89916e-81	2.77083e-80
ENSG00000094914.12	3504.14	-0.0867481	0.0471876	0.0598273	0.0940468
ENSG00000094916.14	29135	-0.258485	0.0489824	1.2427e-07	3.32768e-07
ENSG00000094975.13	5783.85	0.397601	0.0433485	4.07866e-20	1.76812e-19
ENSG00000095002.13	10168.3	0.762516	0.0439062	8.98262e-68	1.06611e-66
ENSG00000095015.5	1892.33	0.165129	0.073049	0.0220522	0.0375946
ENSG00000095059.15	2153.47	-0.278073	0.0714565	9.3103e-05	0.000208411
ENSG00000095066.11	411.907	-0.727174	0.161974	4.44891e-06	1.08651e-05
ENSG00000095139.13	24515	0.254159	0.037672	1.43648e-11	4.64057e-11
ENSG00000095203.14	717.997	0.275775	0.0959182	0.0037062	0.0070847
ENSG00000095209.11	2529.24	0.98798	0.0624367	8.94845e-57	8.83753e-56
ENSG00000095261.13	7861.18	0.872193	0.0525828	4.4744e-62	4.88635e-61
ENSG00000095303.14	298.813	-2.69739	0.236584	4.00233e-32	2.4083e-31
ENSG00000095319.14	15395.7	0.827215	0.0347124	8.98739e-126	2.37427e-124
ENSG00000095321.16	2200.43	-0.432501	0.0642152	1.40405e-11	4.54017e-11
ENSG00000095370.19	37.477	-0.301394	0.408645	0.394412	0.485955
ENSG00000095380.10	5184.14	0.739081	0.0512187	2.11646e-47	1.73536e-46
ENSG00000095383.19	1299.01	-0.559265	0.0843051	2.51766e-11	8.04729e-11
ENSG00000095397.13	173.954	-0.365261	0.199034	0.0568298	0.0898163
ENSG00000095464.9	6.06169	0.390024	0.776342	0.371662	0.463426
ENSG00000095485.16	3363.3	0.510002	0.0476488	7.93678e-27	4.17382e-26
ENSG00000095539.15	417.363	-3.12725	0.147886	2.29719e-101	4.43145e-100
ENSG00000095564.13	5787.21	0.905792	0.0445898	4.74413e-92	8.05388e-91
ENSG00000095574.11	1848.78	1.01684	0.0722922	2.43675e-45	1.92093e-44
ENSG00000095587.8	123.178	-0.27183	0.210212	0.177176	0.246788
ENSG00000095637.21	262.99	1.73792	0.154335	1.03816e-30	6.01438e-30
ENSG00000095713.13	10.5933	0.854996	0.733608	0.0700041	0.108328
ENSG00000095739.10	715.002	0.763278	0.120122	1.26034e-10	3.9027e-10
ENSG00000095752.6	3529.07	2.64492	0.0528076	0	0
ENSG00000095787.21	7961.29	0.701125	0.0362908	2.43577e-83	3.66471e-82
ENSG00000095794.19	372.912	0.609907	0.132761	3.14587e-06	7.76114e-06
ENSG00000095906.16	1064.09	-0.0147313	0.14231	0.915421	0.944553
ENSG00000095932.6	5.45967	-0.0488009	0.777491	0.907249	0.939277
ENSG00000095951.16	2266.69	-0.673839	0.053095	4.52864e-37	3.04154e-36
ENSG00000095970.16	67.4045	0.917092	0.368352	0.0051455	0.00966262
ENSG00000096060.14	11075.8	1.15256	0.0484404	1.14599e-125	3.02351e-124
ENSG00000096063.15	11614.9	0.613051	0.0395576	2.63817e-54	2.47043e-53
ENSG00000096070.19	9229.67	0.76187	0.0399986	4.22807e-81	6.13767e-80
ENSG00000096080.11	4226.12	1.68067	0.0510592	7.76084e-239	7.07425e-237
ENSG00000096088.16	9.78825	-0.906573	0.952903	0.0508859	0.0812601
ENSG00000096092.5	1455.91	-2.3685	0.0770472	2.28336e-209	1.53509e-207
ENSG00000096093.15	1430.08	-0.409459	0.0702027	4.75402e-09	1.36748e-08
ENSG00000096384.19	225929	-0.36218	0.0542968	2.29277e-11	7.33656e-11
ENSG00000096401.7	17861.6	0.837897	0.0370436	1.53602e-113	3.44601e-112
ENSG00000096433.10	8871.46	-0.414507	0.0566225	2.14659e-13	7.41016e-13
ENSG00000096654.15	1774.96	0.185113	0.0621847	0.00275684	0.00535915
ENSG00000096696.13	11046.5	-0.069631	0.0382632	0.061297	0.0960587
ENSG00000096717.11	7298.41	1.52597	0.0489941	5.6833e-214	4.09278e-212
ENSG00000096746.17	14807.4	0.435653	0.0333424	4.41538e-39	3.06938e-38
ENSG00000096872.15	606.787	0.292251	0.0959527	0.00212358	0.00418389
ENSG00000096968.13	1304.95	-0.360147	0.0692544	1.78687e-07	4.73721e-07
ENSG00000096996.15	7.01207	0.0743112	0.729758	0.863413	0.906695
ENSG00000097007.17	7684.1	-0.305195	0.0375759	4.25196e-16	1.6137e-15
ENSG00000097021.19	2279.92	0.0745662	0.0882819	0.386926	0.478129
ENSG00000097033.14	5983.79	-0.23453	0.0399975	4.33188e-09	1.24836e-08
ENSG00000097046.12	2777.32	1.41522	0.0619642	2.61714e-116	6.08043e-115
ENSG00000097096.8	448.548	0.765739	0.112058	4.98217e-12	1.6396e-11
ENSG00000099139.13	34.7293	2.42721	0.520245	3.25034e-08	8.96346e-08
ENSG00000099194.5	22586.9	-2.6599	0.0505842	0	0
ENSG00000099203.6	1218.48	-0.320661	0.114678	0.00463477	0.00875799
ENSG00000099204.18	351.027	1.0118	0.130945	4.32098e-15	1.59241e-14
ENSG00000099219.13	233.086	-1.9213	0.178559	1.61633e-28	8.87358e-28
ENSG00000099246.16	4151.28	0.723367	0.0536467	1.25199e-41	9.15622e-41
ENSG00000099250.17	3116.44	0.251199	0.071818	0.00044142	0.000930962
ENSG00000099251.14	626.093	-0.864808	0.166358	1.01819e-07	2.73881e-07
ENSG00000099256.18	1342.79	0.0688416	0.102104	0.490116	0.580271
ENSG00000099260.10	59.2032	0.937536	0.312302	0.00109073	0.00221739
ENSG00000099282.9	333.123	-2.25838	0.170959	1.20576e-41	8.8245e-41
ENSG00000099284.13	1068.71	-0.0989829	0.0793482	0.201192	0.275704
ENSG00000099290.15	7299.44	-0.285256	0.0416981	7.36395e-12	2.40583e-11
ENSG00000099308.10	1074.93	-0.608729	0.0900509	1.01077e-11	3.28737e-11
ENSG00000099326.8	134.5	-1.66421	0.236528	1.25057e-13	4.35942e-13
ENSG00000099330.8	231.174	-1.31039	0.156001	8.3636e-18	3.36339e-17
ENSG00000099331.13	2677.96	-0.497156	0.0601666	1.15962e-16	4.49282e-16
ENSG00000099337.4	500.717	-0.949182	0.163738	2.95232e-09	8.58625e-09
ENSG00000099338.22	36.6018	0.464794	0.456334	0.222796	0.301008
ENSG00000099341.11	9564.11	0.87679	0.0542167	4.08446e-59	4.24298e-58
ENSG00000099364.16	392.347	-0.843965	0.123128	3.81603e-12	1.26075e-11
ENSG00000099365.9	63.1635	-1.43915	0.339556	2.68567e-06	6.64879e-06
ENSG00000099377.13	164.799	-3.08614	0.247851	1.00572e-37	6.82941e-37
ENSG00000099381.16	1932.15	-0.1781	0.0687962	0.00899949	0.0163404
ENSG00000099385.11	1070.74	-0.466665	0.0923995	3.66897e-07	9.5517e-07
ENSG00000099617.3	12.8224	-0.446511	0.624147	0.311318	0.400779
ENSG00000099622.13	24668	1.34454	0.0400014	1.93565e-248	1.91072e-246
ENSG00000099624.7	425.613	-0.355812	0.192366	0.0553946	0.0877469
ENSG00000099625.12	101.063	-0.298344	0.306541	0.290765	0.37829
ENSG00000099783.11	9986.35	0.358897	0.0548854	5.57478e-11	1.75582e-10
ENSG00000099785.10	292.077	-1.96621	0.16643	8.98551e-34	5.62248e-33
ENSG00000099795.6	719.923	-0.502745	0.147628	0.000525472	0.00109997
ENSG00000099797.12	5482.58	-0.781797	0.0496292	3.91068e-56	3.81748e-55
ENSG00000099800.7	1450.76	0.332943	0.131037	0.0097802	0.0176628
ENSG00000099804.8	2386.72	0.157168	0.0664708	0.0167711	0.0292443
ENSG00000099810.18	4910.63	0.568212	0.0473068	2.37921e-33	1.47595e-32
ENSG00000099812.8	57.3727	-1.65155	0.368786	4.82553e-07	1.24728e-06
ENSG00000099814.15	1377.11	-0.242365	0.132805	0.0620843	0.0972097
ENSG00000099817.11	7609.91	-0.02045	0.0633491	0.740792	0.804022
ENSG00000099821.13	1475.11	-0.269515	0.0961809	0.0046604	0.0088056
ENSG00000099822.2	1551.67	-0.376031	0.0937644	5.36919e-05	0.000122548
ENSG00000099840.13	30.0409	-1.40462	0.577614	0.0016279	0.00325131
ENSG00000099849.14	361.214	-0.718509	0.14854	8.34109e-07	2.13065e-06
ENSG00000099860.8	3432.64	0.705946	0.171459	2.44606e-05	5.71775e-05
ENSG00000099864.17	877.051	-1.99519	0.12651	1.24855e-57	1.25326e-56
ENSG00000099866.14	7.63528	0.353431	0.703933	0.425662	0.517401
ENSG00000099869.7	6.38591	-0.818303	0.76396	0.0826644	0.125614
ENSG00000099875.14	3939.61	-0.928313	0.0839067	8.79126e-29	4.86198e-28
ENSG00000099889.13	212.261	-0.158897	0.259565	0.515522	0.603849
ENSG00000099899.14	826	-0.712223	0.131116	3.57742e-08	9.84397e-08
ENSG00000099901.16	7783.68	0.530421	0.0508527	1.42839e-25	7.24613e-25
ENSG00000099904.15	697.691	-1.96704	0.132508	2.03786e-51	1.80552e-50
ENSG00000099910.16	582.723	0.498268	0.116425	1.51121e-05	3.57545e-05
ENSG00000099917.17	3612.02	0.252048	0.0793335	0.00138947	0.00279413
ENSG00000099937.10	8.78054	-0.515795	0.831894	0.236005	0.316376
ENSG00000099940.11	4920.76	0.504764	0.0389287	1.54222e-38	1.06296e-37
ENSG00000099942.12	12569.7	0.402569	0.041829	5.54638e-22	2.54159e-21
ENSG00000099949.18	2168.75	-0.684325	0.0779401	1.09928e-18	4.53794e-18
ENSG00000099953.9	71.7121	-2.72778	0.473247	6.08831e-11	1.91279e-10
ENSG00000099954.18	71.405	-0.0950592	0.368321	0.771852	0.830014
ENSG00000099956.18	4770.49	-0.0504919	0.0569905	0.3614	0.453197
ENSG00000099957.16	32.916	-2.13569	0.568702	3.11264e-06	7.68232e-06
ENSG00000099958.14	184.909	-0.639554	0.205156	0.0012395	0.00250625
ENSG00000099968.17	6123.25	0.73498	0.0536723	7.00466e-43	5.2557e-42
ENSG00000099974.7	46.3321	-0.654557	0.427807	0.0734178	0.113083
ENSG00000099977.13	770.253	-0.352285	0.0942121	0.000165508	0.000362665
ENSG00000099984.11	22.9592	1.05524	0.537477	0.0126994	0.0225722
ENSG00000099991.17	3306.25	-1.18725	0.0791169	1.77987e-51	1.58041e-50
ENSG00000099992.15	330.888	-0.512805	0.130926	7.12984e-05	0.000161026
ENSG00000099994.10	58.8273	-0.189804	0.416881	0.596902	0.679315
ENSG00000099995.18	14923.7	1.16384	0.057638	3.24942e-91	5.45687e-90
ENSG00000099998.17	22.3418	-3.10814	1.27809	2.05017e-05	4.81626e-05
ENSG00000099999.14	637.043	-0.244331	0.106707	0.020157	0.0346703
ENSG00000100003.17	903.374	0.437329	0.0900513	1.01774e-06	2.58762e-06
ENSG00000100014.19	2015.11	0.641456	0.066964	6.93914e-22	3.17048e-21
ENSG00000100023.18	1593.47	-0.654903	0.0874739	4.9092e-14	1.74102e-13
ENSG00000100027.14	678.127	-2.16503	0.101834	4.82968e-102	9.43374e-101
ENSG00000100028.11	7379.57	0.218771	0.043639	5.14715e-07	1.32837e-06
ENSG00000100029.17	14679.6	1.32017	0.0404667	3.55503e-234	3.01003e-232
ENSG00000100030.14	12867.5	0.226059	0.0423001	8.7125e-08	2.35232e-07
ENSG00000100031.18	51.8389	0.0773758	0.376774	0.816562	0.867718
ENSG00000100033.16	33.7467	0.358173	0.415164	0.316894	0.406663
ENSG00000100034.13	1380.81	-0.830567	0.10933	1.65736e-14	5.9815e-14
ENSG00000100036.12	834.947	0.179851	0.129602	0.154921	0.219451
ENSG00000100038.19	2111.62	1.55281	0.0655056	2.90318e-125	7.59029e-124
ENSG00000100055.20	5.30726	-0.216932	0.731365	0.618282	0.698409
ENSG00000100056.11	1500.36	1.04162	0.0800788	4.15299e-39	2.88797e-38
ENSG00000100058.12	1061.23	0.385614	0.0673799	9.26018e-09	2.62413e-08
ENSG00000100060.17	10.1383	-0.993232	0.771071	0.0402784	0.0655046
ENSG00000100065.14	1095.53	-0.479838	0.114311	2.21202e-05	5.18264e-05
ENSG00000100068.11	386.47	0.807162	0.277871	0.00191382	0.00379055
ENSG00000100075.9	3943.31	-0.763924	0.0641025	5.86059e-33	3.60033e-32
ENSG00000100077.14	1436.41	0.305885	0.0632572	1.22868e-06	3.10484e-06
ENSG00000100083.18	1624.87	0.0969027	0.0993553	0.317823	0.4077
ENSG00000100084.14	223.733	-0.182241	0.178879	0.291625	0.379214
ENSG00000100092.20	1231.28	-0.861024	0.0982755	1.00744e-18	4.16392e-18
ENSG00000100097.11	32673.1	-0.810313	0.0452499	5.88167e-72	7.46685e-71
ENSG00000100099.20	2648.11	-0.150624	0.0645863	0.0182712	0.0316582
ENSG00000100100.12	132.124	-2.47961	0.2853	4.07664e-20	1.76762e-19
ENSG00000100104.13	2563.54	0.198039	0.0531659	0.000187921	0.000410047
ENSG00000100105.17	2828.09	0.506621	0.0599465	2.33465e-17	9.25988e-17
ENSG00000100106.19	2010.56	-0.569663	0.0792363	4.96239e-13	1.69398e-12
ENSG00000100109.16	4545.34	0.875178	0.054506	2.64873e-58	2.69075e-57
ENSG00000100116.16	756.37	-0.187517	0.0949783	0.0446842	0.0720559
ENSG00000100124.13	1256.84	0.658848	0.0696016	2.02071e-21	9.11323e-21
ENSG00000100129.17	22702.2	-0.00214289	0.0685906	0.974508	0.986945
ENSG00000100138.13	9832.85	0.361228	0.0408465	8.34639e-19	3.45677e-18
ENSG00000100139.13	3169.85	-0.0290608	0.0693153	0.667622	0.742348
ENSG00000100142.14	19.4146	0.33184	0.461314	0.387022	0.478218
ENSG00000100147.13	459.355	-0.875516	0.122603	4.68638e-13	1.60165e-12
ENSG00000100150.16	1393.78	-0.196236	0.0780629	0.0111083	0.0199156
ENSG00000100151.15	835.177	0.215184	0.0921369	0.01801	0.0312431
ENSG00000100154.14	1684.87	0.678038	0.0844759	6.80084e-16	2.56183e-15
ENSG00000100162.14	1737.99	1.29331	0.0815339	2.31884e-57	2.3161e-56
ENSG00000100167.19	78.2776	-0.1992	0.409576	0.574155	0.6588
ENSG00000100196.10	6760.05	-1.98159	0.0604108	1.4442e-237	1.28743e-235
ENSG00000100201.19	18905.2	0.755666	0.044445	4.87826e-65	5.56463e-64
ENSG00000100206.9	102.96	1.00782	0.242517	1.21152e-05	2.88428e-05
ENSG00000100207.18	4157.55	0.288418	0.0655221	1.001e-05	2.3986e-05
ENSG00000100209.9	948.75	1.0993	0.0973616	4.77315e-30	2.7193e-29
ENSG00000100211.10	1912.53	-0.0622145	0.0688543	0.353461	0.444926
ENSG00000100216.5	7278.29	0.234894	0.065086	0.000291538	0.000625882
ENSG00000100218.11	6.25122	-0.969329	0.724787	0.0421937	0.0683557
ENSG00000100219.16	6327.59	-0.874567	0.0507392	7.28266e-67	8.51861e-66
ENSG00000100220.11	10439	0.560923	0.0409001	6.42757e-43	4.82628e-42
ENSG00000100221.10	5937.17	0.158293	0.0447598	0.000392384	0.000832665
ENSG00000100225.17	5650.14	-0.0845524	0.0451254	0.0550809	0.0872936
ENSG00000100226.15	7771.7	0.764357	0.0498025	2.23491e-53	2.05664e-52
ENSG00000100227.17	11471.1	0.721213	0.0380334	2.24576e-80	3.22764e-79
ENSG00000100228.12	307.257	-0.300823	0.141042	0.0293763	0.0490842
ENSG00000100234.11	1118.51	0.463985	0.0954078	9.63377e-07	2.45281e-06
ENSG00000100239.15	1883.26	-0.137282	0.0673616	0.0383661	0.062707
ENSG00000100241.20	2590.77	-1.70125	0.096092	2.18989e-71	2.74904e-70
ENSG00000100242.15	3642.38	-1.74677	0.0723206	3.39283e-130	9.50932e-129
ENSG00000100243.20	12143.7	-1.72469	0.0525619	2.0496e-237	1.81911e-235
ENSG00000100246.12	1210.31	-0.505772	0.0897801	1.42534e-08	4.00212e-08
ENSG00000100258.17	2681.06	0.501353	0.122249	3.30722e-05	7.65906e-05
ENSG00000100263.13	579.678	0.636318	0.147109	1.06507e-05	2.547e-05
ENSG00000100266.18	4874.9	0.0128546	0.0407315	0.744367	0.807062
ENSG00000100271.16	257.166	-2.35095	0.214515	8.21868e-30	4.65994e-29
ENSG00000100276.9	2.78767	-0.0417196	0.76606	0.92135	0.948778
ENSG00000100280.16	5552.01	0.136962	0.046983	0.00336888	0.00647598
ENSG00000100281.13	4352.08	-0.00489316	0.0513766	0.92208	0.949143
ENSG00000100284.20	1478.49	-0.0325437	0.0939192	0.723225	0.789257
ENSG00000100285.9	87.9046	-0.00716145	0.234574	0.974392	0.986877
ENSG00000100288.19	11.2763	-0.54537	0.616382	0.217027	0.294374
ENSG00000100290.2	63.2604	0.862397	0.473799	0.027628	0.0463544
ENSG00000100292.16	1435.52	-0.502934	0.0943544	7.92623e-08	2.14461e-07
ENSG00000100294.12	1158.06	0.593216	0.0911179	5.57098e-11	1.75489e-10
ENSG00000100296.13	3972.32	0.438127	0.0433508	4.42276e-24	2.16077e-23
ENSG00000100297.15	10964	-0.278435	0.0522886	9.47626e-08	2.55342e-07
ENSG00000100298.15	28.0792	0.772208	0.575034	0.075598	0.116017
ENSG00000100299.17	287.832	-1.58803	0.174603	7.59739e-21	3.37521e-20
ENSG00000100300.17	879.296	-1.72194	0.133702	3.13661e-39	2.18419e-38
ENSG00000100302.6	326.525	-1.15194	0.177679	2.52364e-11	8.06387e-11
ENSG00000100304.12	1801.09	1.02748	0.0913321	8.91157e-30	5.04715e-29
ENSG00000100307.12	400.621	-0.971842	0.120603	3.29751e-16	1.25642e-15
ENSG00000100311.16	151.79	-1.20086	0.290198	8.17051e-06	1.96925e-05
ENSG00000100314.3	32.0368	3.31848	0.62176	3.43526e-10	1.04394e-09
ENSG00000100316.15	135981	0.18879	0.0633643	0.00273188	0.0053146
ENSG00000100319.12	698.068	-0.220641	0.0871567	0.0105144	0.018923
ENSG00000100320.22	10475.8	-0.741986	0.048959	4.39764e-52	3.96395e-51
ENSG00000100321.14	763.934	-1.35215	0.126921	2.8142e-27	1.49903e-26
ENSG00000100324.13	1485.4	0.531807	0.0824563	8.85846e-11	2.76422e-10
ENSG00000100325.14	3562.24	0.426877	0.0592852	5.17224e-13	1.76442e-12
ENSG00000100330.15	4192.08	-0.10353	0.055818	0.0582734	0.0918182
ENSG00000100335.13	10628.5	0.382624	0.0537474	9.65405e-13	3.25979e-12
ENSG00000100336.17	49.0579	-0.147825	0.879827	0.687975	0.760176
ENSG00000100342.20	406.838	-3.91243	0.226464	3.17419e-69	3.85784e-68
ENSG00000100344.10	333.635	-0.0411787	0.141041	0.764502	0.823861
ENSG00000100345.20	118933	-0.584446	0.0559232	1.09509e-25	5.57348e-25
ENSG00000100346.17	5.95098	0.915343	0.89615	0.0541244	0.0859365
ENSG00000100347.14	3550.87	0.158646	0.0436852	0.000273184	0.000587976
ENSG00000100348.9	5698.16	-0.129058	0.0493571	0.00833688	0.0152034
ENSG00000100350.14	2859.95	-0.0361692	0.0604698	0.538869	0.626101
ENSG00000100351.16	2.74836	0.0655354	0.764127	0.877007	0.917637
ENSG00000100353.17	34707.4	1.33404	0.0407214	3.90284e-236	3.40422e-234
ENSG00000100354.20	2548.18	-0.0162718	0.0782914	0.831768	0.880455
ENSG00000100359.20	1154.24	-1.03328	0.0889841	1.36146e-31	8.06276e-31
ENSG00000100360.14	438.758	-0.766953	0.120778	1.2873e-10	3.98498e-10
ENSG00000100364.18	2223.61	-0.145465	0.0788963	0.0604403	0.0948999
ENSG00000100368.13	201.247	-1.87063	0.28431	1.65276e-12	5.54097e-12
ENSG00000100372.14	3566.47	0.717876	0.0429647	7.37622e-63	8.15656e-62
ENSG00000100376.11	1172.11	1.15574	0.0906438	8.93245e-38	6.06771e-37
ENSG00000100379.17	937.565	-0.570194	0.101207	1.33729e-08	3.76167e-08
ENSG00000100380.13	23562.1	-0.86928	0.0447466	2.38697e-84	3.64824e-83
ENSG00000100385.13	40.5083	-2.00793	0.485036	8.53448e-07	2.1773e-06
ENSG00000100387.8	4747.25	0.43189	0.0517134	5.78497e-17	2.26694e-16
ENSG00000100393.11	7616.02	0.587107	0.0542278	1.93578e-27	1.03439e-26
ENSG00000100395.14	4701.85	1.07905	0.0480768	5.04841e-112	1.11164e-110
ENSG00000100401.19	11641.6	0.0784381	0.0671044	0.229945	0.309376
ENSG00000100403.11	6063.81	-0.502034	0.052903	1.88489e-21	8.51397e-21
ENSG00000100410.7	4272.17	1.13416	0.0538725	6.60902e-99	1.23036e-97
ENSG00000100412.15	6569.21	0.0101105	0.0511509	0.839062	0.887062
ENSG00000100413.16	3058.78	0.733934	0.0655125	2.49946e-29	1.4038e-28
ENSG00000100416.12	3151.47	0.745152	0.0697324	7.39526e-27	3.89208e-26
ENSG00000100417.11	3436.08	-0.0973353	0.0556914	0.0737954	0.113604
ENSG00000100418.7	2599.56	0.971311	0.0490114	9.01841e-88	1.43698e-86
ENSG00000100422.13	4143.12	0.187322	0.0627428	0.00267917	0.00521606
ENSG00000100425.18	1067.7	0.445543	0.0779258	9.1661e-09	2.5982e-08
ENSG00000100426.6	2854.53	0.222161	0.0652642	0.000630151	0.00131137
ENSG00000100427.15	16.2582	-0.511272	0.634383	0.249952	0.332218
ENSG00000100429.17	18.586	-0.277342	0.547449	0.5087	0.597623
ENSG00000100433.15	3.35488	-0.348703	0.915201	0.346459	0.437691
ENSG00000100439.10	9847.56	-0.165153	0.0467524	0.000397822	0.000843407
ENSG00000100441.9	4261.81	-0.132539	0.0674516	0.045616	0.0734823
ENSG00000100442.10	5491.07	-0.304912	0.0412654	1.37196e-13	4.7711e-13
ENSG00000100445.17	1214.2	0.932711	0.0879567	1.31819e-26	6.88738e-26
ENSG00000100461.17	6351.59	-0.190015	0.0494317	0.000116902	0.000259616
ENSG00000100462.15	15744.5	1.41474	0.0323389	0	0
ENSG00000100473.15	1483.39	-0.844495	0.0659562	8.42325e-38	5.72566e-37
ENSG00000100478.14	537.509	0.50238	0.102802	8.27093e-07	2.11327e-06
ENSG00000100479.12	1514.85	0.30338	0.073537	3.41948e-05	7.9109e-05
ENSG00000100483.13	1122.06	1.53925	0.0987142	7.67705e-56	7.44383e-55
ENSG00000100485.11	3201.03	-0.407483	0.0500596	3.45526e-16	1.31553e-15
ENSG00000100490.9	301.713	0.736911	0.169262	8.20936e-06	1.97838e-05
ENSG00000100503.23	8826.75	-0.962727	0.0562318	4.58307e-66	5.30263e-65
ENSG00000100504.16	19642.1	0.651533	0.0376544	3.14223e-67	3.69687e-66
ENSG00000100505.13	431.981	-0.400722	0.118393	0.000615989	0.00128335
ENSG00000100519.11	7846.68	0.778864	0.0588955	3.78008e-40	2.68588e-39
ENSG00000100522.8	7983.89	0.969286	0.0423237	1.94677e-116	4.54382e-115
ENSG00000100523.14	1484.09	-0.212848	0.060838	0.000446084	0.000940406
ENSG00000100526.19	3521.92	0.55017	0.0677205	3.50698e-16	1.33472e-15
ENSG00000100528.11	10113.2	0.502871	0.0420417	4.61557e-33	2.84498e-32
ENSG00000100532.11	1463.67	1.2606	0.0655739	5.12482e-83	7.65922e-82
ENSG00000100554.11	9858.24	0.587109	0.0579165	2.84171e-24	1.39406e-23
ENSG00000100557.9	29.8451	-0.548936	0.398795	0.114518	0.168085
ENSG00000100558.8	199.356	-0.772894	0.179045	9.19698e-06	2.20876e-05
ENSG00000100564.8	724.679	0.236453	0.113468	0.0339999	0.0561238
ENSG00000100567.12	4763.95	0.303738	0.0590354	2.47944e-07	6.52373e-07
ENSG00000100568.10	4937.84	-0.225692	0.0434914	2.02427e-07	5.35185e-07
ENSG00000100575.13	2094.51	1.21107	0.0654288	4.33241e-77	5.93975e-76
ENSG00000100577.18	1577.36	0.116529	0.0575496	0.0393741	0.0641938
ENSG00000100578.14	2455	-0.22617	0.0545212	3.20474e-05	7.42939e-05
ENSG00000100580.7	7202	0.57509	0.0574181	9.88313e-24	4.77657e-23
ENSG00000100583.4	241.496	-0.158986	0.147879	0.268782	0.353732
ENSG00000100591.7	7468.46	-0.0365807	0.0539264	0.484677	0.574841
ENSG00000100592.15	1207.12	0.386441	0.0926896	2.69157e-05	6.26701e-05
ENSG00000100593.17	180.707	-1.2254	0.241534	8.83745e-08	2.3851e-07
ENSG00000100596.6	13843.1	-1.64691	0.0489586	3.04453e-249	3.04995e-247
ENSG00000100599.15	668.434	-0.188008	0.118534	0.10487	0.155445
ENSG00000100600.14	5777.51	-0.406413	0.0505486	7.85282e-16	2.95536e-15
ENSG00000100601.9	2670.03	1.8508	0.0574455	3.54236e-229	2.90216e-227
ENSG00000100603.13	11158.5	1.41338	0.0332019	0	0
ENSG00000100604.12	9.75626	0.0991463	0.822736	0.804586	0.857332
ENSG00000100605.16	1675.68	0.246481	0.0662518	0.000188119	0.000410434
ENSG00000100612.13	1949.52	0.403846	0.068737	3.69106e-09	1.06734e-08
ENSG00000100614.17	5770.43	-0.019658	0.0459769	0.659225	0.734909
ENSG00000100625.8	1456.06	0.837231	0.0712431	3.77515e-32	2.27295e-31
ENSG00000100626.16	43.3895	2.28116	0.497086	6.1134e-08	1.66166e-07
ENSG00000100628.11	4.87024	0.592624	0.827805	0.183298	0.254265
ENSG00000100629.16	1024.97	-0.401704	0.0789368	3.14808e-07	8.23268e-07
ENSG00000100632.10	11066.8	0.303627	0.0581798	1.66973e-07	4.43305e-07
ENSG00000100644.16	30638.9	1.26518	0.0395195	1.51097e-225	1.19437e-223
ENSG00000100647.7	2279.56	1.22845	0.0543463	9.51869e-114	2.14023e-112
ENSG00000100650.15	5371.34	-0.339136	0.0551085	6.87924e-10	2.06173e-09
ENSG00000100664.10	44122.6	2.05165	0.0423878	0	0
ENSG00000100678.18	7.15309	1.64105	1.14624	0.00329232	0.00633604
ENSG00000100697.14	3493.07	0.180531	0.0628197	0.00382757	0.00730223
ENSG00000100711.13	2070.56	-0.520739	0.0607334	7.98301e-18	3.21353e-17
ENSG00000100714.15	16705.7	0.642353	0.0363734	6.06528e-70	7.43861e-69
ENSG00000100722.18	8876.03	0.924111	0.0447562	4.85325e-95	8.56984e-94
ENSG00000100726.14	386.6	0.227716	0.17271	0.173175	0.241948
ENSG00000100731.15	7683.86	-0.125445	0.0575066	0.0268558	0.0451411
ENSG00000100744.14	2581.43	0.449491	0.0696226	9.0936e-11	2.83454e-10
ENSG00000100749.7	3163.3	0.939708	0.0665636	1.3612e-45	1.07851e-44
ENSG00000100764.13	7846.46	0.451151	0.0491259	3.53413e-20	1.53766e-19
ENSG00000100767.15	44.2164	-2.70638	0.533372	2.77552e-09	8.08368e-09
ENSG00000100784.10	1784.11	0.488185	0.083692	4.45922e-09	1.28451e-08
ENSG00000100796.17	7104.85	0.818424	0.0383184	1.83598e-101	3.55191e-100
ENSG00000100802.14	355.047	-1.28361	0.152687	8.50888e-18	3.41978e-17
ENSG00000100804.18	13293.6	0.0187735	0.052855	0.715043	0.782565
ENSG00000100811.11	12287.9	-0.092516	0.0408171	0.0212435	0.0364031
ENSG00000100813.14	12435.8	0.804501	0.0573665	6.40185e-45	5.01346e-44
ENSG00000100814.17	8361.69	0.649459	0.0627704	3.04936e-25	1.52891e-24
ENSG00000100815.12	4457.32	0.802569	0.055991	7.75019e-47	6.29346e-46
ENSG00000100823.11	16969.8	0.0326441	0.0431693	0.433327	0.524984
ENSG00000100836.10	2592.9	0.703664	0.0537034	2.09493e-39	1.46537e-38
ENSG00000100842.12	30.0607	-0.791615	0.3931	0.021502	0.036765
ENSG00000100852.12	8935.16	0.523209	0.0510018	8.64746e-25	4.2974e-24
ENSG00000100865.14	2798.76	0.0379448	0.054915	0.476703	0.567011
ENSG00000100867.14	863.034	1.16351	0.0858923	2.35798e-42	1.7472e-41
ENSG00000100883.11	6878.02	0.233264	0.0447155	1.74291e-07	4.62491e-07
ENSG00000100888.12	14241.1	0.00378621	0.0315122	0.900692	0.93464
ENSG00000100889.11	2787.64	-0.537834	0.065281	1.37038e-16	5.29824e-16
ENSG00000100890.15	307.447	-0.445483	0.124428	0.000287791	0.000618084
ENSG00000100897.17	4072.09	-1.00469	0.0545834	4.72528e-76	6.39603e-75
ENSG00000100902.10	1300.99	0.29468	0.0718001	3.7676e-05	8.68349e-05
ENSG00000100906.10	1151.02	-0.896322	0.0815999	2.24603e-28	1.22906e-27
ENSG00000100908.13	1195.22	-0.0701587	0.0967381	0.457818	0.548546
ENSG00000100911.14	7313.7	-0.27296	0.0497386	3.82749e-08	1.05178e-07
ENSG00000100916.13	2355.04	1.14857	0.0756315	1.27772e-52	1.16363e-51
ENSG00000100918.12	41.4705	-1.91482	0.422181	1.78785e-07	4.73917e-07
ENSG00000100926.14	599.303	-0.261607	0.109775	0.0156373	0.0274066
ENSG00000100934.14	26102.8	-1.05485	0.0485882	6.04112e-105	1.21519e-103
ENSG00000100938.17	3338.54	-0.463508	0.0525615	9.74307e-19	4.02862e-18
ENSG00000100941.8	11698.5	0.438681	0.039372	6.70714e-29	3.72157e-28
ENSG00000100949.14	984.901	-0.552893	0.0985137	1.54157e-08	4.32067e-08
ENSG00000100968.13	1490.71	-1.18123	0.0826806	7.17267e-47	5.83385e-46
ENSG00000100979.14	13217.3	-0.551059	0.0538916	1.18973e-24	5.88785e-24
ENSG00000100982.11	3570.93	0.0257468	0.0547435	0.628701	0.707756
ENSG00000100983.9	9549.05	0.371705	0.0376346	4.70097e-23	2.22315e-22
ENSG00000100985.7	7.69875	-0.511754	0.836245	0.237839	0.318356
ENSG00000100987.14	2.53432	0.494823	0.87573	0.235919	0.316288
ENSG00000100991.11	14079.6	0.254743	0.0443612	8.85078e-09	2.51057e-08
ENSG00000100994.11	11726.7	-0.124086	0.0627981	0.0443527	0.0715499
ENSG00000100997.18	4692.15	0.271476	0.0539917	4.66213e-07	1.20659e-06
ENSG00000101000.5	5468.75	-1.42483	0.0616447	4.59909e-119	1.104e-117
ENSG00000101003.9	3754.53	0.104861	0.047353	0.0244877	0.0414533
ENSG00000101004.14	370.561	-0.59101	0.166671	0.000285071	0.000612582
ENSG00000101017.13	2200.09	-0.664204	0.0685948	2.45945e-22	1.14045e-21
ENSG00000101019.21	5020.96	0.65096	0.0467094	2.67821e-44	2.0749e-43
ENSG00000101040.19	4825.84	-0.792746	0.0620693	1.37467e-37	9.31611e-37
ENSG00000101049.14	25.1801	-1.25364	0.492062	0.0018621	0.00369281
ENSG00000101052.12	5487.23	-0.587524	0.045625	4.54979e-38	3.10836e-37
ENSG00000101057.15	21781.7	0.65618	0.0458313	1.19291e-46	9.66364e-46
ENSG00000101079.20	5144.53	-2.26643	0.048419	0	0
ENSG00000101082.13	4.39692	0.699389	0.905016	0.112723	0.165763
ENSG00000101084.16	454.881	0.780136	0.141361	1.99165e-08	5.55368e-08
ENSG00000101096.19	130.954	-0.29961	0.220681	0.155208	0.219743
ENSG00000101098.12	15.6223	1.32703	0.824256	0.00979043	0.0176797
ENSG00000101104.12	1219.45	-0.400321	0.250951	0.0915066	0.137634
ENSG00000101109.11	13404.8	0.700995	0.0445426	5.53514e-56	5.38247e-55
ENSG00000101115.12	69.1799	0.00458324	0.325425	0.987691	0.996677
ENSG00000101126.15	16032.2	0.233525	0.0372471	3.46309e-10	1.05176e-09
ENSG00000101132.9	3220.79	0.889662	0.0853655	9.84836e-26	5.0212e-25
ENSG00000101134.11	5.44377	0.154732	0.826092	0.700104	0.770057
ENSG00000101138.11	8920.97	0.826555	0.0473913	2.24168e-68	2.68577e-67
ENSG00000101144.12	5.67313	-0.0452853	0.741609	0.915962	0.94483
ENSG00000101146.12	16255	2.28032	0.0414125	0	0
ENSG00000101150.17	21790.1	-0.0799473	0.0278942	0.00384459	0.00733263
ENSG00000101152.10	8831.32	-0.214463	0.0703068	0.00215386	0.00423942
ENSG00000101158.13	12198.5	0.433544	0.0453228	9.56901e-22	4.35632e-21
ENSG00000101160.13	5203.83	-1.0208	0.0471682	2.86191e-104	5.70015e-103
ENSG00000101161.7	20029.2	0.62215	0.0451432	2.38462e-43	1.81274e-42
ENSG00000101162.3	4.99806	0.345909	0.885398	0.374065	0.465592
ENSG00000101166.15	10213.9	0.0534502	0.0444123	0.212598	0.2892
ENSG00000101181.17	6381.28	0.945336	0.0626099	7.49256e-52	6.72668e-51
ENSG00000101182.14	17916.9	0.398784	0.0353904	1.65883e-29	9.34522e-29
ENSG00000101187.15	642.539	1.09704	0.148792	5.40458e-14	1.91134e-13
ENSG00000101188.4	9.34787	0.450587	0.746036	0.312048	0.401539
ENSG00000101189.6	5049.32	-0.50695	0.0476961	1.77579e-26	9.25916e-26
ENSG00000101190.12	2047.36	-0.418091	0.0602423	3.39459e-12	1.12409e-11
ENSG00000101191.16	9023.23	0.209048	0.0313174	2.38494e-11	7.62909e-11
ENSG00000101193.7	13826.4	0.0385539	0.0345429	0.243932	0.325329
ENSG00000101194.17	13.3929	0	0.958114	1	1
ENSG00000101198.14	15.827	0.761216	0.816656	0.101923	0.151555
ENSG00000101199.12	5354.23	0.567569	0.0824165	4.36468e-12	1.43897e-11
ENSG00000101203.16	8.37292	-0.262646	0.735279	0.547455	0.634424
ENSG00000101210.10	32447.6	0.121847	0.0558528	0.0268144	0.0450753
ENSG00000101213.6	18.0246	0.33097	0.606641	0.447323	0.538617
ENSG00000101216.10	2214.22	0.784687	0.0745523	3.89704e-26	2.00867e-25
ENSG00000101220.17	1289.1	-0.661725	0.0863902	1.28663e-14	4.66599e-14
ENSG00000101222.12	8.05091	-2.37588	1.30318	0.00027421	0.00059006
ENSG00000101224.17	6451.87	-0.636887	0.0446048	2.13087e-46	1.71725e-45
ENSG00000101236.16	2290.16	-0.323799	0.0741049	1.14038e-05	2.71924e-05
ENSG00000101246.19	2191.56	0.483292	0.0817868	2.83053e-09	8.23798e-09
ENSG00000101247.17	932.779	0.103158	0.0767864	0.168806	0.236805
ENSG00000101255.10	1637.28	-0.550657	0.0683245	5.96199e-16	2.25045e-15
ENSG00000101265.15	1156.31	-1.88813	0.080958	8.64865e-122	2.15535e-120
ENSG00000101266.17	14669.7	-0.0833758	0.0438829	0.0517881	0.0825509
ENSG00000101280.7	16.0228	0.535975	0.481942	0.174165	0.243096
ENSG00000101282.8	24.9941	-0.301814	0.424512	0.406237	0.498135
ENSG00000101290.13	4640.78	-0.856911	0.0541293	1.01163e-56	9.96658e-56
ENSG00000101294.16	10439	0.451598	0.0547893	1.42835e-16	5.51711e-16
ENSG00000101298.13	132.066	-2.09359	0.255662	5.43538e-18	2.19937e-17
ENSG00000101306.10	28.918	1.9234	0.532517	9.03468e-06	2.17184e-05
ENSG00000101307.15	37.655	-0.3866	0.328224	0.195968	0.269512
ENSG00000101310.14	6363.95	0.739227	0.047317	3.20986e-55	3.06825e-54
ENSG00000101311.15	55.2734	-0.334964	0.348784	0.286101	0.373134
ENSG00000101327.8	5.59865	0.26715	0.731694	0.541297	0.628547
ENSG00000101331.15	84.4667	0.889724	0.290379	0.000984776	0.0020115
ENSG00000101333.16	11514.3	-1.62409	0.0712155	2.92577e-116	6.78967e-115
ENSG00000101335.9	51959.7	-1.45377	0.0437099	1.85646e-243	1.73923e-241
ENSG00000101336.12	12.2014	-0.746357	0.508798	0.0673761	0.104677
ENSG00000101337.15	16073.2	-0.683159	0.0633424	2.73354e-27	1.45645e-26
ENSG00000101342.9	6.09409	-1.57296	1.06015	0.00440226	0.00834434
ENSG00000101343.14	5670.99	0.0934149	0.0499858	0.0560913	0.08875
ENSG00000101346.12	19665.4	0.0514957	0.0340252	0.115858	0.169817
ENSG00000101347.8	10585.2	-0.376804	0.0566099	2.50343e-11	8.00435e-11
ENSG00000101349.16	2.68242	0.713693	0.978167	0.0870868	0.131671
ENSG00000101350.7	10838.1	-0.446777	0.0595815	5.47783e-14	1.9359e-13
ENSG00000101353.14	75.112	1.27431	0.291171	2.32862e-06	5.79037e-06
ENSG00000101361.15	36104.9	2.46171	0.0524749	0	0
ENSG00000101363.12	6935.43	0.440861	0.0472177	8.48124e-21	3.75961e-20
ENSG00000101365.20	6750.97	0.291895	0.0654063	7.53309e-06	1.81865e-05
ENSG00000101367.8	29726.9	0.0688497	0.0436713	0.104127	0.154469
ENSG00000101384.11	3862.46	1.57428	0.0657989	1.40229e-127	3.78862e-126
ENSG00000101391.20	5393.21	1.03526	0.0450055	1.6594e-117	3.91371e-116
ENSG00000101400.5	2333.12	-0.552014	0.0936943	2.95819e-09	8.60086e-09
ENSG00000101407.12	9126.97	0.341904	0.0441871	9.21418e-15	3.35598e-14
ENSG00000101412.12	10478.9	0.322625	0.0464405	3.42834e-12	1.13452e-11
ENSG00000101413.11	9608.4	0.878387	0.03504	5.68646e-139	1.8008e-137
ENSG00000101417.11	3536.23	-0.352073	0.0457736	1.31423e-14	4.76354e-14
ENSG00000101421.3	7525.67	-0.290731	0.0462905	3.1497e-10	9.5889e-10
ENSG00000101439.8	3143.11	-0.218733	0.0724835	0.00239512	0.00468829
ENSG00000101440.9	94.2668	0.228932	0.238508	0.311714	0.401186
ENSG00000101442.9	1724.32	0.311038	0.0645383	1.32885e-06	3.35084e-06
ENSG00000101443.17	9.09074	-0.395309	0.628433	0.369562	0.461252
ENSG00000101444.12	24323.8	-0.349565	0.0355585	7.52848e-23	3.53882e-22
ENSG00000101445.9	86.904	2.38077	0.318171	9.15163e-16	3.43776e-15
ENSG00000101447.13	12535.1	0.635327	0.0573676	1.19021e-28	6.56091e-28
ENSG00000101452.14	2361.87	0.37213	0.0566532	4.53747e-11	1.43447e-10
ENSG00000101457.12	5553.47	0.89644	0.0434748	9.07394e-95	1.5967e-93
ENSG00000101460.12	194.518	-0.388552	0.231063	0.0775682	0.11869
ENSG00000101464.10	2809.35	0.0766945	0.0545534	0.148111	0.211248
ENSG00000101470.9	11.1874	0.679177	0.707197	0.139591	0.200593
ENSG00000101473.16	1495.75	-0.219287	0.0652336	0.000735523	0.0015208
ENSG00000101474.11	8219.59	-0.367615	0.0377599	1.90653e-22	8.86911e-22
ENSG00000101493.10	419.782	-1.47429	0.128225	1.56768e-31	9.27046e-31
ENSG00000101544.8	3296.45	0.2309	0.0637719	0.000279078	0.000600152
ENSG00000101546.12	408.973	-0.107561	0.117106	0.346531	0.437755
ENSG00000101557.14	5702.29	0.390168	0.0464635	4.03831e-17	1.59018e-16
ENSG00000101558.13	6281.9	0.368688	0.0423499	2.82642e-18	1.15058e-17
ENSG00000101574.14	656.565	-0.376936	0.087369	1.41978e-05	3.36602e-05
ENSG00000101577.9	2223.69	-0.22461	0.0552811	4.63398e-05	0.00010615
ENSG00000101596.14	8569.94	0.952159	0.0389368	2.05809e-132	5.92427e-131
ENSG00000101605.12	7.4916	-0.504697	0.674642	0.26124	0.345069
ENSG00000101608.12	7144.08	-1.02023	0.065471	3.73186e-55	3.56216e-54
ENSG00000101624.10	1111.2	0.832978	0.0892966	5.89162e-21	2.62721e-20
ENSG00000101638.13	2.76205	-0.0308988	0.867299	0.933694	0.957445
ENSG00000101639.18	3210.13	-0.243642	0.0576304	2.24493e-05	5.25669e-05
ENSG00000101654.17	4458.35	0.154898	0.0690752	0.0230988	0.0392796
ENSG00000101665.8	677.984	-1.0841	0.105101	2.04563e-25	1.03124e-24
ENSG00000101670.11	6.4661	0.768741	0.770938	0.100416	0.1496
ENSG00000101680.13	660.052	-1.10992	0.111977	1.17679e-23	5.66718e-23
ENSG00000101695.8	17.4316	0.133315	0.527553	0.746386	0.808732
ENSG00000101745.16	1945.37	-0.555572	0.0605921	3.69866e-20	1.60683e-19
ENSG00000101751.10	840.193	-0.127406	0.10214	0.201641	0.276207
ENSG00000101752.11	5329.34	-0.127434	0.0629195	0.0394642	0.06432
ENSG00000101773.17	3915.57	1.4405	0.0539329	4.77637e-158	1.85874e-156
ENSG00000101782.14	4929.67	0.592784	0.0412275	5.29766e-47	4.31924e-46
ENSG00000101811.13	3614.7	1.00983	0.0684414	1.15074e-49	9.86294e-49
ENSG00000101825.7	7.91937	0.378709	0.661454	0.393553	0.485014
ENSG00000101842.13	45.2487	1.6486	0.509975	7.47412e-05	0.000168576
ENSG00000101843.18	3185.18	-0.611263	0.0651364	4.63828e-21	2.07472e-20
ENSG00000101844.17	590.725	-0.210535	0.102838	0.0374075	0.0612937
ENSG00000101846.6	517.631	0.543158	0.124456	9.88303e-06	2.36959e-05
ENSG00000101849.15	3563.85	-1.38508	0.0499111	2.60922e-170	1.16044e-168
ENSG00000101850.12	2.78445	0.133603	0.876842	0.717414	0.784609
ENSG00000101856.9	10674.3	0.716257	0.0480248	1.7287e-50	1.5046e-49
ENSG00000101868.10	8878.67	0.583446	0.040995	4.37626e-46	3.50448e-45
ENSG00000101871.14	4588.56	-0.154325	0.0482595	0.00132701	0.00267543
ENSG00000101882.9	1542.65	-0.081917	0.0727429	0.247888	0.329779
ENSG00000101888.11	1184.16	-0.856266	0.0877466	8.95941e-23	4.19682e-22
ENSG00000101898.5	117.623	0.889053	0.196669	2.95761e-06	7.30237e-06
ENSG00000101901.11	1574.93	0.216887	0.0825181	0.00797348	0.0145795
ENSG00000101911.12	5568.01	0.256249	0.0401452	1.6461e-10	5.07162e-10
ENSG00000101928.12	3079.35	1.49735	0.0513764	1.05602e-187	5.79123e-186
ENSG00000101935.9	808.279	-0.539326	0.111221	9.67349e-07	2.4623e-06
ENSG00000101938.14	14039.7	-2.02803	0.0569108	9.42317e-280	1.19929e-277
ENSG00000101940.17	627.679	-0.98447	0.0903936	5.34082e-28	2.89285e-27
ENSG00000101945.16	3152.94	0.532431	0.0508921	1.02377e-25	5.21574e-25
ENSG00000101955.14	640.633	-1.67118	0.107991	3.16383e-55	3.02567e-54
ENSG00000101966.12	4146.26	-0.332867	0.060607	3.62388e-08	9.96911e-08
ENSG00000101972.18	13381.6	-0.0286714	0.043088	0.49085	0.58097
ENSG00000101974.14	2575.49	-0.757882	0.0552966	5.76365e-43	4.33259e-42
ENSG00000101977.19	4.32719	0.98509	0.947805	0.0393711	0.0641938
ENSG00000101986.11	516.983	-0.965504	0.159198	5.61182e-10	1.68864e-09
ENSG00000101997.12	894.096	0.350685	0.0999026	0.000400656	0.000848882
ENSG00000102003.10	92.7471	0.990573	0.308203	0.000482359	0.00101371
ENSG00000102007.10	9187.33	-0.918945	0.0439495	2.11496e-97	3.85571e-96
ENSG00000102024.17	18102.1	-0.894552	0.0770042	1.67751e-31	9.90837e-31
ENSG00000102030.15	919.952	0.652462	0.0951963	5.00815e-12	1.64762e-11
ENSG00000102034.16	4733.82	0.436451	0.0424672	7.63946e-25	3.80113e-24
ENSG00000102038.15	2977.53	-1.23281	0.0506457	1.68246e-131	4.802e-130
ENSG00000102043.15	150.451	-0.678191	0.223776	0.00156901	0.00313802
ENSG00000102048.15	21.93	-2.65948	0.68078	6.18679e-07	1.58959e-06
ENSG00000102054.17	12097.5	0.239952	0.0358382	2.05292e-11	6.58887e-11
ENSG00000102057.9	240.047	-2.68297	0.184907	1.07851e-49	9.2517e-49
ENSG00000102078.15	653.118	0.564504	0.110928	2.74357e-07	7.19902e-07
ENSG00000102081.13	4604.48	0.245991	0.054612	6.32972e-06	1.53436e-05
ENSG00000102096.9	2977.05	-0.34523	0.0590171	4.46795e-09	1.28666e-08
ENSG00000102098.17	1201.28	1.17614	0.0786142	3.62904e-51	3.20267e-50
ENSG00000102100.15	4158.66	0.0737343	0.0557493	0.173435	0.24226
ENSG00000102103.15	4210.05	1.05068	0.0641358	9.4536e-61	1.0058e-59
ENSG00000102109.8	3.81478	-0.647623	0.957894	0.115001	0.168683
ENSG00000102119.10	3917.57	0.0188997	0.0516277	0.706562	0.775421
ENSG00000102125.15	613.576	-0.158385	0.123027	0.18709	0.258833
ENSG00000102144.13	110641	-2.32967	0.0473714	0	0
ENSG00000102158.19	9700.31	-0.67466	0.0432899	6.33402e-55	6.02045e-54
ENSG00000102172.15	14177.1	-0.613346	0.0444772	2.14207e-43	1.63204e-42
ENSG00000102174.8	52.2889	0.248842	0.32904	0.406232	0.498135
ENSG00000102178.12	3524.03	-0.459743	0.0637985	4.83734e-13	1.65185e-12
ENSG00000102181.20	1956.84	-1.10907	0.0723399	1.52339e-53	1.407e-52
ENSG00000102189.16	3816.56	0.622411	0.0516883	1.55724e-33	9.69609e-33
ENSG00000102218.5	2588.53	-0.124039	0.0625533	0.043625	0.0704771
ENSG00000102221.13	2759.06	0.821295	0.0531404	3.90553e-54	3.64709e-53
ENSG00000102225.15	9825.37	-0.465419	0.0428934	1.66148e-27	8.89461e-27
ENSG00000102226.9	12364.9	0.223298	0.060551	0.000215714	0.000468469
ENSG00000102230.13	3.23509	-0.274798	0.84968	0.491681	0.581817
ENSG00000102241.11	7474.7	-0.860622	0.0755451	2.40285e-30	1.37941e-29
ENSG00000102265.11	11854.4	-0.168345	0.0576969	0.00333808	0.00642226
ENSG00000102271.13	100.696	-0.983687	0.24754	2.76331e-05	6.42887e-05
ENSG00000102287.17	689.107	-0.298615	0.138955	0.0282515	0.0473299
ENSG00000102302.7	633.275	-0.189815	0.108456	0.0742044	0.114152
ENSG00000102309.12	1203.84	0.0226407	0.0695702	0.739037	0.80253
ENSG00000102312.20	643.522	-0.628861	0.133617	1.78621e-06	4.4696e-06
ENSG00000102316.16	8830.64	-1.93248	0.0603423	1.4203e-226	1.13601e-224
ENSG00000102317.17	21261.4	0.572242	0.112149	2.53353e-07	6.66257e-07
ENSG00000102359.5	408.99	-0.306226	0.129119	0.015819	0.027701
ENSG00000102362.15	869.628	-1.08522	0.0757343	4.8943e-47	3.99359e-46
ENSG00000102383.13	9.04533	0.200734	0.729946	0.644477	0.721968
ENSG00000102384.13	3542.56	-0.15054	0.0538119	0.00485636	0.00915191
ENSG00000102385.12	584.017	-0.465119	0.347892	0.137768	0.198299
ENSG00000102390.10	1874.48	1.31717	0.0607793	7.19474e-105	1.44581e-103
ENSG00000102393.9	2406.93	-0.163041	0.0590446	0.00541922	0.0101427
ENSG00000102401.19	3448.77	-0.355781	0.0659347	6.14027e-08	1.66852e-07
ENSG00000102409.9	277.17	-0.384623	0.139656	0.00507016	0.00952555
ENSG00000102452.15	504.673	-1.17711	0.109195	1.16174e-27	6.24408e-27
ENSG00000102471.13	3782.01	-0.610322	0.054012	9.66538e-30	5.46948e-29
ENSG00000102524.11	4.84143	0.378429	0.873698	0.344749	0.436035
ENSG00000102531.16	3889.86	0.187421	0.0550216	0.000631233	0.00131348
ENSG00000102539.5	13.6504	0.622634	0.615855	0.160329	0.226186
ENSG00000102543.14	439.343	0.875128	0.12139	2.85131e-13	9.80443e-13
ENSG00000102547.18	224.242	-0.774454	0.186144	1.83447e-05	4.32108e-05
ENSG00000102554.13	1033.54	0.616433	0.0811644	2.23968e-14	8.05156e-14
ENSG00000102572.14	3726.33	0.85533	0.0399522	5.89017e-102	1.1483e-100
ENSG00000102575.10	6.81152	-0.47017	0.884767	0.25103	0.333323
ENSG00000102580.14	3041.31	0.116515	0.0684937	0.0823461	0.125211
ENSG00000102595.18	1619.01	-0.905324	0.0684429	2.97275e-40	2.11745e-39
ENSG00000102606.17	1576.4	-0.0184426	0.076039	0.804145	0.856953
ENSG00000102678.6	40.049	1.4927	0.466942	0.000132195	0.000292072
ENSG00000102683.7	8.77839	-0.881845	0.73054	0.0623317	0.0975518
ENSG00000102699.5	2875.28	-0.946735	0.069933	4.23943e-42	3.12643e-41
ENSG00000102710.19	2424.34	0.289071	0.0504175	9.18752e-09	2.6039e-08
ENSG00000102738.7	1153.84	1.84183	0.0808374	2.43756e-116	5.68277e-115
ENSG00000102743.14	476.587	0.300404	0.112697	0.00693452	0.0127802
ENSG00000102753.9	4495.94	0.44443	0.0488815	8.28158e-20	3.55507e-19
ENSG00000102755.10	42.6692	1.23058	0.357226	0.000117669	0.000261234
ENSG00000102760.12	31.9947	2.39765	0.518868	4.23584e-08	1.16115e-07
ENSG00000102763.16	1130.69	-0.955401	0.090449	1.96421e-26	1.02311e-25
ENSG00000102780.16	1613.1	1.74931	0.0755382	5.89989e-120	1.42811e-118
ENSG00000102781.13	1911.13	-0.718157	0.0589882	2.74935e-34	1.73862e-33
ENSG00000102786.14	4722.54	1.27716	0.0538956	8.17395e-125	2.11519e-123
ENSG00000102796.10	47.8884	0.821265	0.353516	0.00970023	0.0175278
ENSG00000102804.14	6065.71	0.374385	0.0581557	1.08211e-10	3.36059e-10
ENSG00000102805.14	1029.4	-0.386306	0.0979208	7.0137e-05	0.000158456
ENSG00000102854.15	186.875	-1.66117	0.561343	0.000176097	0.000384992
ENSG00000102858.12	1551.26	0.537335	0.0635533	2.2013e-17	8.73957e-17
ENSG00000102870.5	5203.46	0.752245	0.0414128	6.11384e-74	8.00257e-73
ENSG00000102871.15	192.928	-1.0343	0.194042	3.5673e-08	9.81805e-08
ENSG00000102878.16	30.098	-2.78654	0.806488	2.66673e-06	6.60351e-06
ENSG00000102879.15	257.412	-0.206319	0.174845	0.222444	0.300673
ENSG00000102882.11	3269.96	-0.843865	0.0687361	6.51332e-35	4.18159e-34
ENSG00000102886.14	214.36	-1.62867	0.321994	2.93774e-08	8.12466e-08
ENSG00000102890.14	31.2345	-0.743328	0.504214	0.0670681	0.104231
ENSG00000102893.15	4364.58	-1.08313	0.0595028	1.676e-74	2.21093e-73
ENSG00000102897.9	778.09	0.100312	0.0928312	0.268379	0.353276
ENSG00000102898.11	5309.02	-0.701009	0.0525001	7.58443e-41	5.45992e-40
ENSG00000102900.12	6206.36	-0.112064	0.0386702	0.00354243	0.00679024
ENSG00000102901.12	1112.98	0.855126	0.104412	1.37566e-16	5.31663e-16
ENSG00000102904.14	62.0024	-0.76292	0.390714	0.0260303	0.0438483
ENSG00000102908.20	4426.78	-0.0766838	0.060847	0.19508	0.268401
ENSG00000102910.13	4066.71	-0.133619	0.0623972	0.0297504	0.049652
ENSG00000102921.7	2402.92	0.139083	0.0552083	0.0109584	0.0196678
ENSG00000102931.7	2709.88	-0.275951	0.0675807	4.15966e-05	9.55881e-05
ENSG00000102934.9	71.8424	-1.79758	0.476647	6.76663e-06	1.63733e-05
ENSG00000102935.11	11.1758	0.214953	0.612978	0.621222	0.701118
ENSG00000102967.11	1160.21	0.574	0.0999732	7.09785e-09	2.02156e-08
ENSG00000102974.14	4759.17	0.660094	0.043063	3.43083e-53	3.14859e-52
ENSG00000102977.13	1050.31	0.334457	0.128435	0.00815311	0.0148841
ENSG00000102978.12	9386.51	0.779142	0.0569572	8.03841e-43	6.02241e-42
ENSG00000102981.9	44.0944	-0.816585	0.39198	0.0174756	0.0303916
ENSG00000102984.14	332.307	-0.407587	0.12309	0.000797723	0.0016442
ENSG00000102996.4	582.373	-1.20314	0.139574	1.68193e-18	6.89816e-18
ENSG00000103005.11	2700.79	-0.871096	0.0581887	5.95596e-51	5.22884e-50
ENSG00000103018.16	7335.39	0.242748	0.058523	3.1897e-05	7.39537e-05
ENSG00000103021.9	434.066	-0.068537	0.119295	0.556261	0.642641
ENSG00000103024.7	62.0785	-0.924557	0.387546	0.00665082	0.0122865
ENSG00000103034.14	297.47	-3.496	0.198088	6.1159e-72	7.75934e-71
ENSG00000103035.10	9863.9	0.828384	0.0447648	1.0408e-76	1.4202e-75
ENSG00000103037.11	990.783	0.257061	0.0821523	0.00163255	0.00325995
ENSG00000103042.8	2660.37	-0.603963	0.060803	2.20755e-23	1.05358e-22
ENSG00000103043.14	2313.39	-0.142419	0.070446	0.0399327	0.0650051
ENSG00000103044.10	2334.33	1.00398	0.077902	2.13551e-38	1.46638e-37
ENSG00000103047.7	1383.5	0.396838	0.0743211	8.17949e-08	2.21225e-07
ENSG00000103051.18	5312.62	0.821287	0.0512715	5.33508e-58	5.38995e-57
ENSG00000103056.11	102	2.27018	0.412852	5.50475e-10	1.65765e-09
ENSG00000103061.12	3994.9	1.1425	0.0571556	2.03922e-89	3.33595e-88
ENSG00000103064.13	4053.67	0.234664	0.0614095	0.000126263	0.000279576
ENSG00000103066.12	2191.17	-1.27853	0.0824326	6.1999e-55	5.8993e-54
ENSG00000103067.12	22.5351	1.23113	0.514364	0.00295411	0.00571996
ENSG00000103089.8	16.4093	-0.52507	0.462401	0.172137	0.240697
ENSG00000103091.14	1913.98	-0.62005	0.0597534	2.29669e-25	1.15583e-24
ENSG00000103111.14	2833.32	-0.0832278	0.0615032	0.164555	0.231455
ENSG00000103121.8	1460.23	0.634321	0.0729306	2.42016e-18	9.88185e-18
ENSG00000103126.14	1006.96	0.00934821	0.0838713	0.90935	0.940585
ENSG00000103145.10	1060.54	-1.20797	0.110226	1.50734e-28	8.28423e-28
ENSG00000103148.15	1042.69	-0.256156	0.0778311	0.000932791	0.00191096
ENSG00000103150.5	205.079	0.604605	0.169741	0.000264247	0.000569468
ENSG00000103152.11	377.278	-0.988383	0.184165	3.21731e-08	8.87721e-08
ENSG00000103154.9	52.6319	1.04768	0.298421	0.000147583	0.000324689
ENSG00000103160.11	3619.33	-0.750404	0.0560461	4.35097e-41	3.14563e-40
ENSG00000103168.16	800.542	0.167446	0.11992	0.152814	0.216842
ENSG00000103174.11	824.434	-1.0709	0.112726	7.30436e-22	3.33584e-21
ENSG00000103184.11	19.6948	0.815409	0.665272	0.0762386	0.116858
ENSG00000103187.7	16655	-0.0978966	0.0421513	0.0184284	0.0319123
ENSG00000103194.15	9891.08	0.54916	0.036469	2.38191e-51	2.10758e-50
ENSG00000103196.11	2256.78	-0.400147	0.0779015	2.44895e-07	6.44937e-07
ENSG00000103197.16	3710.14	-0.156397	0.0595443	0.00807833	0.0147526
ENSG00000103199.13	450.834	0.299288	0.132928	0.0217781	0.0371838
ENSG00000103202.12	3218.8	-1.52418	0.0733179	5.45081e-97	9.8749e-96
ENSG00000103222.18	4398.31	-1.03874	0.088164	1.81777e-32	1.10331e-31
ENSG00000103226.17	1051.85	-0.787981	0.0860187	3.0244e-20	1.319e-19
ENSG00000103227.18	139.803	0.568575	0.231389	0.0100919	0.0182046
ENSG00000103245.13	547.121	0.781307	0.113655	3.65793e-12	1.20931e-11
ENSG00000103248.18	723.542	0.705091	0.120624	3.28481e-09	9.5204e-09
ENSG00000103249.17	2100.46	-0.286295	0.0771392	0.000191512	0.000417567
ENSG00000103253.17	33.5383	-0.661019	0.429663	0.0714672	0.110347
ENSG00000103254.9	23.8049	-0.752852	0.453158	0.0476807	0.0765585
ENSG00000103257.8	10431.1	-1.34164	0.0715079	2.69506e-79	3.81913e-78
ENSG00000103260.8	310.27	-3.01934	0.192611	1.77947e-57	1.78176e-56
ENSG00000103264.16	1386.98	0.427823	0.0968339	8.52517e-06	2.05253e-05
ENSG00000103266.10	2034.25	-0.154841	0.0874954	0.0713097	0.110121
ENSG00000103269.13	5.96914	-0.187217	0.727861	0.666842	0.741563
ENSG00000103274.10	1131.58	0.937366	0.0706526	1.65122e-40	1.18155e-39
ENSG00000103275.19	6478.31	0.432075	0.0393705	4.35455e-28	2.36433e-27
ENSG00000103313.12	5.26595	0.316235	0.727579	0.472446	0.562875
ENSG00000103316.10	5.16957	-0.584769	0.766707	0.197283	0.271044
ENSG00000103319.11	2238.46	-0.494498	0.0538921	3.67235e-20	1.59609e-19
ENSG00000103326.11	231.825	0.423737	0.193146	0.0232741	0.0395512
ENSG00000103335.20	3959.59	-0.996413	0.0816418	1.2046e-34	7.67272e-34
ENSG00000103342.12	16298.4	0.621503	0.052631	2.55568e-32	1.54655e-31
ENSG00000103343.12	457.227	-0.249597	0.12233	0.0376191	0.0615911
ENSG00000103351.12	1036.37	0.0442622	0.0796373	0.569361	0.654338
ENSG00000103353.15	11844	-0.0793565	0.0479691	0.0892346	0.134587
ENSG00000103356.15	3342.12	0.377298	0.0508461	1.0402e-13	3.63799e-13
ENSG00000103363.14	5101.94	-0.233269	0.0952623	0.0132016	0.0234011
ENSG00000103365.15	6484.73	0.133388	0.0450219	0.00289521	0.0056129
ENSG00000103381.11	919.323	-1.19932	0.0872503	1.39354e-43	1.06494e-42
ENSG00000103404.14	2319.51	0.692685	0.0925044	4.64289e-14	1.64802e-13
ENSG00000103415.11	2541.41	-0.376207	0.0522652	5.44444e-13	1.85603e-12
ENSG00000103423.13	3994.64	1.16105	0.0515177	5.16086e-113	1.15017e-111
ENSG00000103429.10	7039.5	-0.0143646	0.0514312	0.774053	0.832071
ENSG00000103472.9	23.0071	1.04064	0.591196	0.0193333	0.0333613
ENSG00000103479.15	4040	-1.37595	0.0520832	1.33333e-154	5.03381e-153
ENSG00000103485.17	317.643	-2.12546	0.139164	2.25255e-54	2.11422e-53
ENSG00000103490.13	4.20436	-0.995771	0.971619	0.0363603	0.0597218
ENSG00000103494.12	1426.91	-0.451807	0.0675779	1.9423e-11	6.23878e-11
ENSG00000103495.13	6168.18	-0.272395	0.0578598	2.3543e-06	5.84992e-06
ENSG00000103496.14	960.995	-0.142188	0.0822529	0.0779427	0.119209
ENSG00000103502.13	2581.5	-0.218841	0.0607443	0.000300387	0.00064406
ENSG00000103507.13	2982.32	-0.93437	0.0971758	3.17257e-22	1.46542e-21
ENSG00000103510.19	1311.91	-0.253393	0.0751161	0.000696295	0.00144367
ENSG00000103512.14	7341.34	-0.687676	0.0447657	1.99315e-53	1.83668e-52
ENSG00000103522.15	12.6747	-1.44069	0.795959	0.00524576	0.00984175
ENSG00000103528.16	35.5623	-1.63907	0.511522	8.45575e-05	0.000189996
ENSG00000103540.16	3904.83	1.60741	0.049258	1.07799e-234	9.20431e-233
ENSG00000103544.14	4041.36	-0.0331871	0.0521965	0.512336	0.600813
ENSG00000103549.21	11292.2	1.158	0.0542507	1.243e-101	2.41394e-100
ENSG00000103550.13	3171.37	0.819941	0.0458711	1.04088e-71	1.31646e-70
ENSG00000103591.12	7005.83	0.826831	0.0434832	7.14174e-81	1.03229e-79
ENSG00000103599.19	347.125	1.8397	0.11282	3.33051e-61	3.583e-60
ENSG00000103642.11	1862.74	-1.20991	0.0669587	1.39846e-73	1.81872e-72
ENSG00000103647.12	268.569	0.310101	0.159939	0.0465231	0.0748125
ENSG00000103653.16	3093.77	-0.605087	0.0713819	1.70622e-17	6.79159e-17
ENSG00000103657.13	4759.96	-0.0257717	0.142416	0.852695	0.898097
ENSG00000103671.9	3208.8	0.780984	0.0549976	5.42605e-46	4.33142e-45
ENSG00000103707.9	754.417	-0.0178885	0.0785219	0.815865	0.867114
ENSG00000103710.10	3.24236	-0.431986	0.887836	0.282288	0.368827
ENSG00000103723.12	312.835	3.01431	0.155231	4.48737e-86	7.00667e-85
ENSG00000103740.9	10.669	0.684754	0.640339	0.128541	0.186437
ENSG00000103742.11	113.622	0.118528	0.249494	0.615296	0.695749
ENSG00000103769.9	8520.28	-0.794353	0.0409595	5.11047e-84	7.77559e-83
ENSG00000103811.15	1612.37	-0.803359	0.0678462	1.3794e-32	8.40262e-32
ENSG00000103832.10	26.9119	-2.3401	1.08404	0.000222037	0.000481838
ENSG00000103852.12	1279.64	-0.618866	0.0762047	3.35246e-16	1.27687e-15
ENSG00000103855.17	2086.37	-2.10534	0.0804459	1.15614e-152	4.28491e-151
ENSG00000103876.11	1635.37	-0.982643	0.0736586	5.68564e-41	4.10031e-40
ENSG00000103888.15	306.521	0.533815	0.119908	6.66014e-06	1.61233e-05
ENSG00000103932.11	3969.8	0.331111	0.0613596	6.21901e-08	1.68969e-07
ENSG00000103942.12	1201.19	-0.608636	0.0859245	1.03025e-12	3.47468e-12
ENSG00000103966.10	3547.38	-0.00794101	0.049748	0.869678	0.911572
ENSG00000103978.15	4307.75	0.594399	0.0507932	9.26191e-32	5.50761e-31
ENSG00000103994.16	12929.6	-0.356246	0.0427691	7.32555e-17	2.86012e-16
ENSG00000103995.13	2713.03	0.567514	0.0616215	2.50662e-20	1.0965e-19
ENSG00000104043.14	4.07831	0.0659016	0.768982	0.87589	0.916739
ENSG00000104044.15	19.0573	-3.721	0.84662	1.8914e-08	5.28432e-08
ENSG00000104047.14	1038.53	0.220641	0.080434	0.0056701	0.0105849
ENSG00000104055.15	32.7264	0.150373	0.597599	0.7276	0.792449
ENSG00000104059.4	113.507	0.760199	0.222301	0.000362661	0.000772181
ENSG00000104064.16	2281.61	0.955887	0.0644482	4.06192e-50	3.5142e-49
ENSG00000104067.16	11221.6	-0.30111	0.0355411	2.23939e-17	8.88553e-17
ENSG00000104081.13	906.894	-1.537	0.132232	2.96858e-32	1.7916e-31
ENSG00000104093.13	2804.47	0.184233	0.0647093	0.00415752	0.00790117
ENSG00000104112.8	19.7449	-0.0730479	0.631234	0.866964	0.909811
ENSG00000104129.9	731.992	0.618509	0.0901046	4.83677e-12	1.59253e-11
ENSG00000104131.12	10401.5	1.33771	0.0482279	4.40054e-170	1.95284e-168
ENSG00000104133.14	7000.7	0.369061	0.0382475	4.43557e-22	2.03626e-21
ENSG00000104140.6	616.18	1.40699	0.190597	2.17805e-14	7.83277e-14
ENSG00000104142.10	6629.51	0.325905	0.0466712	2.65125e-12	8.81397e-12
ENSG00000104147.8	812.887	0.237403	0.101567	0.017816	0.0309225
ENSG00000104154.6	1490.41	-0.125806	0.0687746	0.0622481	0.097436
ENSG00000104164.10	6246.59	-0.224266	0.0420244	9.09148e-08	2.4517e-07
ENSG00000104177.17	3168.21	-0.123548	0.0870472	0.146592	0.209331
ENSG00000104205.12	92.1818	-0.599742	0.231493	0.00669027	0.0123571
ENSG00000104213.12	226.68	-0.921773	0.170659	3.03338e-08	8.38458e-08
ENSG00000104218.14	1886.04	0.631806	0.0619156	1.36008e-24	6.72267e-24
ENSG00000104219.12	3703.08	-0.368188	0.061701	2.15832e-09	6.31518e-09
ENSG00000104221.12	1868.19	1.73667	0.0780041	4.19397e-111	9.11591e-110
ENSG00000104228.12	2765.35	1.31097	0.0622798	4.39885e-99	8.21173e-98
ENSG00000104231.10	3883.73	1.16146	0.059648	5.42941e-85	8.3551e-84
ENSG00000104237.7	2.82615	-0.910074	1.07082	0.0333837	0.0551516
ENSG00000104267.9	35.5333	1.69726	0.503992	4.0739e-05	9.36918e-05
ENSG00000104290.10	211.794	1.05727	0.166061	6.78069e-11	2.12504e-10
ENSG00000104299.14	1323.08	-0.132627	0.0853655	0.112466	0.165434
ENSG00000104312.7	935.455	0.172304	0.0838392	0.0368831	0.060513
ENSG00000104320.13	4978.07	0.338539	0.0449116	4.3533e-14	1.54794e-13
ENSG00000104324.15	520.557	-2.15199	0.143361	1.15704e-52	1.05468e-51
ENSG00000104325.6	1600.82	-0.447726	0.0640381	2.30576e-12	7.68183e-12
ENSG00000104331.8	15745.4	-0.308479	0.0334196	2.49659e-20	1.09258e-19
ENSG00000104332.11	15379.8	-1.12894	0.138127	9.07034e-17	3.52976e-16
ENSG00000104341.16	20938.4	-0.187413	0.0488418	0.00012029	0.000266818
ENSG00000104343.19	3718.52	0.524556	0.0592758	7.01596e-19	2.91829e-18
ENSG00000104356.10	1088.85	0.128559	0.0712921	0.0660205	0.102745
ENSG00000104361.9	62.9029	-0.117025	0.269731	0.64357	0.721152
ENSG00000104365.13	2957.97	0.228786	0.0562919	4.60269e-05	0.000105493
ENSG00000104368.17	4472.12	-1.05529	0.0555703	7.50529e-81	1.08406e-79
ENSG00000104369.4	30.4488	0.21505	0.38029	0.521938	0.609987
ENSG00000104375.15	2404.24	-0.176275	0.0574718	0.00205523	0.00405318
ENSG00000104381.12	2818.68	0.721457	0.0707512	1.31474e-24	6.50173e-24
ENSG00000104388.14	5666.93	-0.369971	0.0424228	2.46779e-18	1.00743e-17
ENSG00000104408.9	29041.7	0.582031	0.0645586	1.47907e-19	6.29586e-19
ENSG00000104412.7	1686.12	-0.229393	0.0734869	0.00169133	0.00337132
ENSG00000104413.15	162.616	-4.22433	0.230047	9.42127e-78	1.30671e-76
ENSG00000104419.14	6565.08	-2.29339	0.0769334	4.43728e-197	2.6724e-195
ENSG00000104427.11	635.691	0.411264	0.0984156	2.53596e-05	5.91899e-05
ENSG00000104432.12	4.01985	0.692995	0.856705	0.125144	0.181992
ENSG00000104442.9	5873.26	0.411006	0.0603053	8.18433e-12	2.66954e-11
ENSG00000104447.11	13.213	0.323947	0.484761	0.412227	0.504051
ENSG00000104450.12	871.772	0.921889	0.0843141	3.74453e-28	2.03585e-27
ENSG00000104472.9	3173.56	0.0929495	0.0570701	0.09515	0.142468
ENSG00000104490.17	14.4491	-1.07826	0.875039	0.0297038	0.0495864
ENSG00000104497.13	1750.49	0.494165	0.0815984	1.13817e-09	3.37415e-09
ENSG00000104517.12	17930.3	0.509275	0.0414642	9.1276e-35	5.83037e-34
ENSG00000104518.10	438.814	-0.91023	0.146314	2.33445e-10	7.13918e-10
ENSG00000104522.15	4180.25	0.217967	0.05398	5.17073e-05	0.000118112
ENSG00000104524.13	455.559	0.750248	0.123675	8.00974e-10	2.39169e-09
ENSG00000104529.17	13764.8	0.106251	0.0725744	0.133941	0.19345
ENSG00000104549.11	2688.18	-0.77536	0.0563535	2.70265e-43	2.05296e-42
ENSG00000104611.11	5424.36	1.06036	0.0517732	1.15449e-93	2.00019e-92
ENSG00000104613.11	3006.82	0.0180603	0.0468225	0.690984	0.762834
ENSG00000104626.14	4544.49	0.635509	0.0562031	8.62359e-30	4.88678e-29
ENSG00000104635.13	12941.7	0.472641	0.0505261	7.00754e-21	3.11727e-20
ENSG00000104643.9	3139.58	1.0517	0.0504745	7.475e-97	1.35178e-95
ENSG00000104660.17	2428.71	-0.185869	0.0537214	0.000518955	0.00108723
ENSG00000104671.7	1035.23	-0.0826035	0.0914991	0.355106	0.44665
ENSG00000104679.10	2148.26	0.318967	0.0658032	1.15041e-06	2.91179e-06
ENSG00000104687.12	3202.42	-0.219372	0.0615882	0.0003508	0.000747714
ENSG00000104689.9	239.527	0.438392	0.162818	0.00585905	0.0109165
ENSG00000104691.14	688.225	0.461269	0.081681	1.36598e-08	3.83917e-08
ENSG00000104695.12	8699.83	0.520819	0.0457741	4.30984e-30	2.45881e-29
ENSG00000104714.13	683.821	-0.229017	0.0959071	0.0155992	0.0273446
ENSG00000104723.20	7425.84	0.088525	0.0638571	0.154857	0.219384
ENSG00000104728.15	91.7219	-0.0154399	0.233197	0.944527	0.963962
ENSG00000104731.13	1567.63	-0.0239942	0.0826075	0.76655	0.825627
ENSG00000104738.16	24652.9	0.543804	0.0258088	1.16586e-98	2.15456e-97
ENSG00000104756.15	5519.77	0.444348	0.052995	4.32878e-17	1.7029e-16
ENSG00000104763.18	2997.99	-1.20624	0.0719694	1.20928e-63	1.35348e-62
ENSG00000104765.15	23749.6	-2.17353	0.0397275	0	0
ENSG00000104774.12	2383.24	-1.42541	0.0772087	5.69197e-77	7.79842e-76
ENSG00000104783.11	326.72	-1.82672	0.212302	3.01503e-19	1.27003e-18
ENSG00000104805.15	7784.39	-1.8326	0.079556	7.8748e-119	1.87918e-117
ENSG00000104808.7	85.5726	-0.388161	0.370784	0.238595	0.319221
ENSG00000104812.14	3554.72	-1.87682	0.0591284	1.40849e-222	1.08374e-220
ENSG00000104814.12	17.3675	-0.713959	0.586061	0.102478	0.152257
ENSG00000104823.8	742.321	-0.593357	0.116536	2.6246e-07	6.89401e-07
ENSG00000104824.16	11972.8	-0.270317	0.0498105	5.40162e-08	1.47354e-07
ENSG00000104825.16	1541.9	1.99079	0.109413	1.44226e-75	1.94054e-74
ENSG00000104833.11	516.826	-1.92271	0.12499	6.4308e-55	6.10956e-54
ENSG00000104835.14	88.2051	0.124462	0.332243	0.680356	0.753527
ENSG00000104852.14	6844.84	0.0445403	0.0414336	0.264337	0.348682
ENSG00000104853.15	6666.92	0.596738	0.0484901	6.23812e-35	4.00617e-34
ENSG00000104856.13	173.968	-0.0739972	0.250328	0.754501	0.815777
ENSG00000104859.14	1469.8	0.729515	0.0999375	1.82573e-13	6.31871e-13
ENSG00000104863.11	115.307	0.1652	0.287315	0.53647	0.623801
ENSG00000104866.10	631.384	0.311514	0.140888	0.0240079	0.0406888
ENSG00000104870.12	1342.75	-1.35346	0.116846	8.37668e-32	4.99295e-31
ENSG00000104872.10	2576.59	-0.57478	0.0695706	1.09027e-16	4.23144e-16
ENSG00000104879.4	5.55164	0.302068	0.868005	0.442046	0.533503
ENSG00000104880.17	143.175	-0.303842	0.192016	0.100811	0.150067
ENSG00000104881.15	876.789	-1.35424	0.0851408	9.69111e-58	9.76153e-57
ENSG00000104883.7	34.3662	0.692126	0.362766	0.0326657	0.0540626
ENSG00000104884.14	4173.75	-0.300503	0.0514485	4.82457e-09	1.38718e-08
ENSG00000104885.17	1564.5	0.461126	0.0881862	1.42615e-07	3.80281e-07
ENSG00000104886.10	931.164	0.0966717	0.104496	0.343353	0.434608
ENSG00000104888.9	168.416	0.492268	0.2774	0.0577397	0.0910978
ENSG00000104889.4	4759.36	0.727895	0.0576508	9.71758e-37	6.49207e-36
ENSG00000104892.16	86.5102	-0.879666	0.265912	0.000438784	0.00092598
ENSG00000104897.9	2551	0.98709	0.102918	3.62584e-22	1.67021e-21
ENSG00000104899.6	27.1236	0.963393	0.619791	0.0333874	0.0551533
ENSG00000104901.6	14.2111	-0.630165	0.607592	0.153613	0.217881
ENSG00000104904.12	13851.2	-0.333734	0.0742063	6.26696e-06	1.51987e-05
ENSG00000104907.12	1985.12	1.42959	0.0693989	3.71177e-95	6.57718e-94
ENSG00000104915.14	594.051	-1.92344	0.140593	3.98068e-44	3.06868e-43
ENSG00000104936.17	562.236	-0.0347954	0.122366	0.77102	0.829208
ENSG00000104941.7	2.75627	0.0852433	0.855498	0.823042	0.873136
ENSG00000104946.11	1282.43	-0.972637	0.0819782	7.77496e-33	4.75617e-32
ENSG00000104951.15	7.40184	-0.073294	0.650887	0.866941	0.909811
ENSG00000104953.19	45.4584	-1.42508	0.444436	0.000155687	0.000342034
ENSG00000104957.13	879.288	0.977552	0.103593	1.63325e-21	7.39216e-21
ENSG00000104960.15	3401.32	-1.24585	0.0727808	2.50049e-66	2.9047e-65
ENSG00000104964.14	6189.08	-1.3003	0.0581342	1.62238e-111	3.54924e-110
ENSG00000104967.6	109.524	-1.48033	0.242547	1.14597e-10	3.55236e-10
ENSG00000104969.9	3496.22	0.534376	0.0619111	4.79141e-18	1.94229e-17
ENSG00000104973.15	969.508	-0.784777	0.097702	5.61323e-16	2.12079e-15
ENSG00000104976.11	440.95	-0.38908	0.12892	0.00220023	0.00432439
ENSG00000104979.8	3381.11	0.120311	0.067671	0.0697099	0.10798
ENSG00000104980.7	3187.13	1.25104	0.062503	9.10923e-90	1.49865e-88
ENSG00000104983.8	116.781	-0.8237	0.199309	1.91096e-05	4.49497e-05
ENSG00000104998.3	532.613	-2.25088	0.142015	2.25933e-58	2.30094e-57
ENSG00000105011.8	10289.7	1.12546	0.0556576	1.98958e-91	3.35789e-90
ENSG00000105048.16	2477.58	-1.92893	0.0612575	3.65751e-219	2.76169e-217
ENSG00000105053.10	1974.56	-0.0580583	0.0569151	0.293221	0.381136
ENSG00000105058.11	5055.81	0.258291	0.0656082	7.78594e-05	0.000175433
ENSG00000105063.18	1836.36	0.0339939	0.0672713	0.604432	0.685922
ENSG00000105072.8	409.801	0.458116	0.109957	2.585e-05	6.02721e-05
ENSG00000105085.10	519.927	0.851987	0.111315	1.02953e-14	3.74569e-14
ENSG00000105088.8	81.6591	-0.389614	0.266046	0.118906	0.173894
ENSG00000105127.8	2185.52	0.770039	0.0824841	6.04028e-21	2.69232e-20
ENSG00000105135.15	1510.23	-1.36807	0.0971095	7.25415e-46	5.77933e-45
ENSG00000105136.19	464.558	0.481613	0.119076	4.28753e-05	9.84595e-05
ENSG00000105137.12	3790.8	-0.321143	0.055926	8.58554e-09	2.43602e-08
ENSG00000105146.12	15.0369	0.108541	0.580955	0.799786	0.853612
ENSG00000105171.9	2125.31	0.275731	0.072051	0.000121332	0.000269071
ENSG00000105173.13	1891.59	0.227189	0.0784826	0.00354566	0.00679514
ENSG00000105176.17	3271.34	-0.401595	0.0459954	2.21124e-18	9.04157e-18
ENSG00000105185.11	1470.14	0.632761	0.0905812	2.02264e-12	6.75416e-12
ENSG00000105186.15	2784.26	-0.381479	0.0473049	6.5485e-16	2.4677e-15
ENSG00000105193.8	26445.9	0.0826097	0.0332678	0.0118006	0.0210802
ENSG00000105197.10	3949.2	1.06061	0.0423782	1.11865e-138	3.50418e-137
ENSG00000105202.7	10266.1	0.221215	0.0507069	1.23298e-05	2.93328e-05
ENSG00000105204.13	345.619	-1.23007	0.194855	6.28099e-11	1.9718e-10
ENSG00000105220.14	19550.9	-1.20956	0.0421174	5.6193e-182	2.90082e-180
ENSG00000105221.16	2890.22	-0.720728	0.0594808	5.54022e-34	3.4839e-33
ENSG00000105223.19	4806.78	-1.80642	0.070315	6.15746e-147	2.14093e-145
ENSG00000105227.14	213.478	-2.41053	0.212818	1.23964e-31	7.35212e-31
ENSG00000105229.6	799.896	0.162703	0.107517	0.121907	0.177808
ENSG00000105245.9	1300.86	0.109965	0.0964554	0.243022	0.324306
ENSG00000105246.5	115.659	-1.32704	0.302234	1.88054e-06	4.69984e-06
ENSG00000105248.15	657.478	0.891479	0.0962598	1.00393e-20	4.43956e-20
ENSG00000105251.10	2.55734	-0.689364	0.925316	0.111127	0.163678
ENSG00000105254.11	2273.61	-0.515021	0.0696918	1.17923e-13	4.11643e-13
ENSG00000105255.10	743.886	-0.322424	0.114835	0.00446926	0.00846421
ENSG00000105258.8	902.003	-0.0387474	0.0893963	0.657627	0.73341
ENSG00000105270.14	1933.85	-2.93464	0.0996713	1.3885e-192	8.05094e-191
ENSG00000105278.10	103.322	0.712289	0.278509	0.00627987	0.0116501
ENSG00000105281.12	8973.52	-0.13614	0.0496798	0.00576888	0.0107564
ENSG00000105287.12	1133.26	-0.914345	0.0986631	9.10061e-21	4.02976e-20
ENSG00000105289.14	8.98165	-3.78644	1.37282	2.33589e-06	5.8063e-06
ENSG00000105290.11	1470.22	-0.901704	0.0923243	7.64073e-23	3.58992e-22
ENSG00000105298.13	673.345	0.234448	0.181273	0.180599	0.250882
ENSG00000105321.12	1198.67	0.333772	0.090369	0.000200487	0.000436476
ENSG00000105323.16	14398.5	0.205944	0.0342646	1.78832e-09	5.25003e-09
ENSG00000105325.13	1396.66	-0.288037	0.102081	0.00435402	0.00825755
ENSG00000105327.16	160.573	-0.865318	0.262941	0.000478924	0.00100681
ENSG00000105329.9	1855.97	-0.840233	0.0754982	4.90961e-29	2.73996e-28
ENSG00000105339.10	1584.03	-1.67591	0.105649	6.99112e-58	7.05597e-57
ENSG00000105341.18	2885.55	0.122826	0.0615562	0.0423422	0.0685689
ENSG00000105355.8	5939.92	-1.34881	0.0574913	1.74735e-122	4.39793e-121
ENSG00000105357.15	219.243	-1.60495	0.165552	2.42589e-23	1.15588e-22
ENSG00000105364.13	1295.94	0.0516724	0.103932	0.611062	0.691967
ENSG00000105369.9	31.1307	-1.39235	0.79098	0.00656926	0.0121491
ENSG00000105372.6	49167.7	0.0131121	0.0576659	0.815608	0.866932
ENSG00000105373.18	1958.52	0.436388	0.0853413	2.69766e-07	7.07947e-07
ENSG00000105376.4	226.924	-2.09367	0.250488	1.31121e-18	5.40069e-18
ENSG00000105379.9	479.655	0.108428	0.176927	0.526213	0.613802
ENSG00000105383.14	8.85202	-0.676077	0.651873	0.135129	0.194957
ENSG00000105392.15	2.64196	0	0.991637	1	1
ENSG00000105393.15	929.743	-0.0922805	0.100684	0.347883	0.438998
ENSG00000105397.13	1500.08	-0.566379	0.0732347	7.99642e-15	2.91665e-14
ENSG00000105401.7	5787.48	0.40688	0.0638406	1.61417e-10	4.97857e-10
ENSG00000105402.7	3044.51	0.123845	0.0805992	0.116308	0.170415
ENSG00000105404.10	1087.14	-1.00806	0.115338	9.25916e-19	3.83088e-18
ENSG00000105409.16	657.92	-0.755498	0.113206	1.52003e-11	4.90344e-11
ENSG00000105419.17	579.848	-1.43222	0.12156	6.37251e-33	3.9077e-32
ENSG00000105426.15	83.137	-1.31467	0.240102	7.78254e-09	2.21221e-08
ENSG00000105427.9	27.8687	-0.323792	0.681985	0.464776	0.555434
ENSG00000105429.12	856.994	-1.278	0.104363	3.68747e-35	2.37946e-34
ENSG00000105438.8	10649.3	-1.18123	0.0493632	4.12434e-127	1.10397e-125
ENSG00000105443.13	2152.95	-0.0625263	0.0749578	0.392247	0.483758
ENSG00000105447.12	3218.51	1.34504	0.0674931	3.98067e-89	6.47531e-88
ENSG00000105464.3	71.5627	-1.80255	0.308001	2.04324e-10	6.26755e-10
ENSG00000105472.12	12.2512	-2.93827	1.33002	4.19288e-05	9.63405e-05
ENSG00000105479.15	8.66943	-0.0778058	0.633807	0.858474	0.902821
ENSG00000105483.16	847.122	-0.665507	0.0854507	4.6738e-15	1.71962e-14
ENSG00000105486.13	2344.39	-0.467774	0.0689026	9.43217e-12	3.07012e-11
ENSG00000105497.7	1142.54	0.159475	0.0740356	0.0289168	0.0483723
ENSG00000105499.13	81.4546	1.65562	0.386183	1.14206e-06	2.89174e-06
ENSG00000105514.7	285.335	-2.89682	0.17151	4.73142e-66	5.47114e-65
ENSG00000105516.10	106.199	-1.76132	0.291676	7.36486e-11	2.30348e-10
ENSG00000105518.13	519.775	0.191011	0.0958506	0.0427551	0.0691877
ENSG00000105519.14	41.1372	-0.813572	0.437043	0.0284133	0.0475772
ENSG00000105520.10	2430.73	-0.496161	0.069308	6.64224e-13	2.25827e-12
ENSG00000105523.3	3.04946	0.133181	0.888653	0.711473	0.779627
ENSG00000105538.9	16.5309	-0.235056	0.501932	0.55918	0.645239
ENSG00000105552.14	1314.69	-0.846662	0.0921792	2.20342e-20	9.66162e-20
ENSG00000105556.11	1969.87	0.776863	0.0661256	4.30572e-32	2.58778e-31
ENSG00000105559.11	230.366	-1.91155	0.225325	6.84249e-19	2.84731e-18
ENSG00000105568.17	14810	-0.615363	0.0569734	2.49031e-27	1.32825e-26
ENSG00000105576.15	9184.91	0.0553012	0.0465282	0.21884	0.296357
ENSG00000105583.9	3154.73	0.350892	0.0706397	6.12877e-07	1.57548e-06
ENSG00000105605.7	7.84692	-0.280797	0.651254	0.523891	0.611599
ENSG00000105607.12	677.776	0.00176784	0.0929382	0.984501	0.994477
ENSG00000105612.8	1615.87	-2.54469	0.0875037	7.53489e-188	4.14337e-186
ENSG00000105613.9	246.061	-1.6617	0.175564	1.87663e-22	8.73402e-22
ENSG00000105617.3	440.462	1.1169	0.146801	8.60797e-15	3.13688e-14
ENSG00000105618.13	3378.28	0.174019	0.0580092	0.00256347	0.00500428
ENSG00000105619.13	533.599	0.79196	0.13204	1.14993e-09	3.40751e-09
ENSG00000105639.18	118.938	-2.40601	0.266524	2.19951e-21	9.90857e-21
ENSG00000105640.12	25884	-0.132557	0.0767067	0.0779506	0.119212
ENSG00000105641.3	13.219	-1.51113	0.740559	0.00284951	0.00552855
ENSG00000105642.15	66.0027	-3.27765	0.409524	6.45122e-18	2.60417e-17
ENSG00000105643.9	827.229	-0.308337	0.112884	0.00567761	0.010596
ENSG00000105649.9	93.6677	-1.67033	0.315351	7.24924e-09	2.06352e-08
ENSG00000105650.21	108.102	0.767366	0.231548	0.000523657	0.00109651
ENSG00000105655.18	485.641	-0.679943	0.145705	2.03804e-06	5.08341e-06
ENSG00000105656.12	746.569	1.40924	0.103562	5.11275e-43	3.85332e-42
ENSG00000105662.15	317.537	-0.357174	0.134393	0.00688105	0.0126875
ENSG00000105664.10	4.52132	0.439377	0.739325	0.324189	0.414301
ENSG00000105668.7	37.2329	-2.92252	0.485854	1.09592e-11	3.55914e-11
ENSG00000105669.13	1660.51	-0.151741	0.0990879	0.117678	0.172248
ENSG00000105671.11	2133.18	1.16403	0.0912963	8.78053e-38	5.96652e-37
ENSG00000105672.14	10.1431	-0.0421737	0.584647	0.921612	0.948948
ENSG00000105675.8	3.38567	-0.859244	1.06107	0.0397562	0.0647438
ENSG00000105676.13	1219.5	0.531651	0.0964219	2.76693e-08	7.66484e-08
ENSG00000105677.11	1735.42	0.0394657	0.0606737	0.503822	0.593201
ENSG00000105696.8	40.1833	0.303384	0.43437	0.411052	0.502904
ENSG00000105698.15	1145.06	-0.47819	0.0680668	1.76882e-12	5.92123e-12
ENSG00000105699.16	769.334	1.19781	0.135704	2.75259e-19	1.1602e-18
ENSG00000105700.10	2976.17	0.128917	0.0677506	0.0526801	0.0838275
ENSG00000105701.15	4305.03	-1.26842	0.0917996	4.30131e-44	3.31334e-43
ENSG00000105705.15	1610.02	1.61229	0.0849882	2.22974e-81	3.24845e-80
ENSG00000105708.8	706.858	1.40194	0.0899367	1.27579e-55	1.23231e-54
ENSG00000105711.10	150.349	-0.615696	0.19585	0.00116859	0.00236855
ENSG00000105717.13	138.409	0.515279	0.291282	0.0568945	0.0899115
ENSG00000105722.9	901.641	-0.617869	0.0932009	2.44036e-11	7.80515e-11
ENSG00000105723.11	2499.23	0.442648	0.0574019	1.0604e-14	3.85661e-14
ENSG00000105726.16	2260.67	0.574632	0.0953853	1.2851e-09	3.79916e-09
ENSG00000105732.12	1973.83	1.31671	0.0744632	1.0715e-70	1.33269e-69
ENSG00000105737.9	29.2417	-0.192614	0.452527	0.611215	0.692102
ENSG00000105738.10	808.895	-0.345918	0.0961452	0.000288335	0.000619138
ENSG00000105750.14	1186.8	1.09904	0.0688	6.36927e-58	6.43156e-57
ENSG00000105755.7	723.066	-0.0014486	0.0907433	0.986992	0.996248
ENSG00000105767.2	1323.72	-1.25359	0.110607	1.98545e-30	1.14271e-29
ENSG00000105771.13	2587.65	1.76522	0.062396	2.091e-177	1.02206e-175
ENSG00000105778.17	2663.26	0.21522	0.0949622	0.0215912	0.0369051
ENSG00000105784.15	171.722	-0.422792	0.170741	0.0110377	0.0197979
ENSG00000105792.19	187.666	-0.158697	0.24475	0.493472	0.583663
ENSG00000105793.15	3117.76	1.42783	0.0543375	4.73241e-153	1.76363e-151
ENSG00000105808.17	45.7096	-1.65223	0.409129	3.40224e-06	8.3685e-06
ENSG00000105810.9	23905.1	0.929679	0.0564912	3.49577e-61	3.75879e-60
ENSG00000105819.13	5131.58	0.631687	0.0562974	2.32043e-29	1.30434e-28
ENSG00000105821.14	3765.59	1.32566	0.0594327	6.02657e-111	1.30852e-109
ENSG00000105825.11	1529.15	1.16564	0.099358	2.45526e-32	1.48712e-31
ENSG00000105829.11	1945.62	0.335367	0.0601697	2.27408e-08	6.32032e-08
ENSG00000105835.11	8755.11	0.20767	0.0410006	3.94111e-07	1.0243e-06
ENSG00000105849.5	2899.71	1.21889	0.0613974	2.58803e-88	4.15977e-87
ENSG00000105854.12	4048.9	-1.32133	0.0595677	9.53395e-110	2.04374e-108
ENSG00000105855.9	922.889	-2.34611	0.084472	1.29587e-171	5.8274e-170
ENSG00000105856.13	5168.64	-0.636478	0.0555156	1.41449e-30	8.16884e-30
ENSG00000105865.10	750.478	0.923866	0.10822	6.44378e-18	2.60168e-17
ENSG00000105866.13	887.39	0.224118	0.0844555	0.0073911	0.0135784
ENSG00000105875.13	1764.76	-0.305394	0.06956	1.04636e-05	2.50374e-05
ENSG00000105877.17	3.04479	-0.578899	0.874344	0.179269	0.249356
ENSG00000105879.11	6537.05	1.32522	0.0462204	1.57694e-181	8.09923e-180
ENSG00000105887.10	29045.2	-0.538563	0.0482972	5.58209e-29	3.10583e-28
ENSG00000105894.11	38.0224	-0.209122	0.42337	0.564252	0.649796
ENSG00000105926.15	1005.47	0.929432	0.0872346	7.74292e-27	4.07294e-26
ENSG00000105928.13	1018.11	-1.21902	0.0833143	4.33149e-49	3.66899e-48
ENSG00000105929.15	55.6005	-0.0103956	0.284085	0.96868	0.982419
ENSG00000105939.12	5857.98	0.149292	0.0539411	0.00531739	0.00996414
ENSG00000105948.13	1892.45	0.086514	0.0744741	0.233458	0.313363
ENSG00000105953.14	2627.6	-0.32586	0.0590174	3.08208e-08	8.51802e-08
ENSG00000105967.15	2.50692	0.698101	0.962395	0.0967408	0.144615
ENSG00000105968.18	6530.58	-0.057672	0.0479378	0.213654	0.290441
ENSG00000105971.14	6020.26	-1.56309	0.0445395	7.19182e-271	8.51074e-269
ENSG00000105974.11	41255.2	-1.13711	0.0437672	2.47522e-149	8.75675e-148
ENSG00000105976.14	29824.3	0.293911	0.0487257	1.50993e-09	4.45082e-09
ENSG00000105982.16	20.1718	0.138169	0.452188	0.715225	0.782641
ENSG00000105983.19	3102.32	-0.39498	0.057492	5.64526e-12	1.85571e-11
ENSG00000105989.8	104.637	-0.265809	0.280766	0.310051	0.399556
ENSG00000105993.14	8276.97	-0.167731	0.0445207	0.000160009	0.000351111
ENSG00000106003.12	292.623	-1.72386	0.193767	3.04502e-20	1.32742e-19
ENSG00000106009.15	473.801	-0.565142	0.161275	0.00034307	0.000731776
ENSG00000106012.17	230.494	-1.04632	0.2383	3.90439e-06	9.57455e-06
ENSG00000106013.14	6.01254	0.38466	0.642785	0.384432	0.475588
ENSG00000106025.8	52.8745	1.24626	0.303587	8.32534e-06	2.00585e-05
ENSG00000106028.10	5851.94	0.478043	0.0459631	2.04608e-25	1.03124e-24
ENSG00000106034.17	137.31	-0.499158	0.271112	0.0496525	0.0794722
ENSG00000106049.8	1632.01	-1.1805	0.0685124	4.26959e-67	5.00866e-66
ENSG00000106052.13	6600.51	0.0388467	0.0500186	0.42261	0.514371
ENSG00000106070.17	929.412	-0.171782	0.090016	0.0521795	0.0831028
ENSG00000106077.18	1036.88	1.37747	0.0803787	1.22882e-66	1.43405e-65
ENSG00000106080.10	1486.43	-1.5642	0.0889406	2.70329e-70	3.33153e-69
ENSG00000106086.18	650.279	-0.835189	0.105828	1.61515e-15	6.02251e-15
ENSG00000106089.11	2171.67	1.2091	0.196738	1.92284e-10	5.90808e-10
ENSG00000106100.10	242.527	-0.990926	0.168702	1.71413e-09	5.0366e-09
ENSG00000106105.13	5975.94	-0.0939138	0.0628809	0.125747	0.182724
ENSG00000106123.11	12.5115	-0.461371	0.728162	0.3029	0.39166
ENSG00000106125.14	3.1408	1.12613	1.02055	0.0214205	0.0366405
ENSG00000106133.17	203.465	-0.413933	0.201171	0.0327946	0.0542671
ENSG00000106144.19	7042.64	0.528828	0.0633979	5.8284e-17	2.28352e-16
ENSG00000106153.12	6365.59	0.201455	0.0630536	0.00132822	0.00267761
ENSG00000106211.8	6341.28	-1.72715	0.135842	2.56854e-38	1.76074e-37
ENSG00000106236.3	6.65322	0.219211	0.827307	0.588841	0.671842
ENSG00000106244.12	9332.87	0.267716	0.0459179	5.21909e-09	1.49806e-08
ENSG00000106245.9	5526.25	0.378905	0.0680388	2.27657e-08	6.32638e-08
ENSG00000106246.17	171.21	1.48945	0.211141	1.87843e-13	6.49777e-13
ENSG00000106261.16	10902.7	0.65085	0.0528236	4.89564e-35	3.15002e-34
ENSG00000106263.17	13216	0.796214	0.0314234	7.07309e-142	2.32356e-140
ENSG00000106266.9	1129.46	0.333953	0.0895028	0.000172745	0.00037787
ENSG00000106268.15	767.695	-0.267936	0.10996	0.0134868	0.0238648
ENSG00000106290.14	5308.91	-0.0477082	0.0504383	0.328503	0.418825
ENSG00000106299.7	3341.6	0.558166	0.0506546	2.39446e-28	1.30958e-27
ENSG00000106305.9	1780.74	1.26474	0.0700656	1.69464e-73	2.20107e-72
ENSG00000106327.12	67.5361	-1.08787	0.288083	4.85665e-05	0.000111113
ENSG00000106328.9	13.6796	-0.405208	0.718834	0.362855	0.454686
ENSG00000106330.11	316.084	-2.23065	0.177628	5.86635e-38	4.00106e-37
ENSG00000106333.12	252.898	-1.17562	0.214079	1.03776e-08	2.9346e-08
ENSG00000106336.12	23.0853	-0.477067	0.402945	0.173353	0.242179
ENSG00000106341.10	3.31372	0	0.991637	1	1
ENSG00000106344.8	3823.44	0.451555	0.0473429	1.23418e-21	5.59848e-21
ENSG00000106346.11	719.381	0.0241047	0.115825	0.831459	0.88022
ENSG00000106348.16	2759.37	-0.316548	0.111119	0.00394807	0.00751653
ENSG00000106351.12	557.098	-0.179333	0.096273	0.0578752	0.0912619
ENSG00000106355.9	1413.85	0.380457	0.113496	0.000702367	0.00145566
ENSG00000106366.8	91944.1	-0.881244	0.0531586	5.15385e-62	5.61925e-61
ENSG00000106367.13	2769.48	-2.03663	0.0653392	6.27154e-215	4.53253e-213
ENSG00000106392.10	1622.72	0.1666	0.0624146	0.00712987	0.0131211
ENSG00000106397.11	6193.53	-0.717098	0.0636486	1.24438e-29	7.02798e-29
ENSG00000106399.11	1950.4	0.425667	0.0869678	8.46535e-07	2.16049e-06
ENSG00000106400.11	2724.88	-0.693946	0.0845989	1.56114e-16	6.02428e-16
ENSG00000106404.13	771.365	0.238656	0.119636	0.0420847	0.0681955
ENSG00000106415.12	366.752	1.03658	0.114061	3.78359e-20	1.64196e-19
ENSG00000106436.4	3.08932	0.0976607	0.843466	0.801884	0.855354
ENSG00000106443.15	1135.04	0.368452	0.113756	0.00105684	0.00215214
ENSG00000106459.14	1403.58	1.13814	0.0585007	7.96484e-85	1.22196e-83
ENSG00000106460.18	1704.87	-1.3141	0.07791	1.49254e-64	1.693e-63
ENSG00000106462.10	6041.18	1.96388	0.0510498	0	0
ENSG00000106477.18	1586.08	0.281363	0.0652532	1.51431e-05	3.58237e-05
ENSG00000106479.10	142.143	-0.596643	0.255517	0.0135258	0.0239235
ENSG00000106484.14	11831.3	-1.39488	0.0515445	4.16701e-162	1.6835e-160
ENSG00000106524.8	1045.77	-0.990865	0.100067	1.68607e-23	8.07748e-23
ENSG00000106537.7	1249.57	-0.479524	0.0749331	1.28962e-10	3.99154e-10
ENSG00000106546.12	1370.05	0.848247	0.0741529	1.42811e-30	8.24513e-30
ENSG00000106554.11	5003.85	0.94604	0.0653413	7.52556e-48	6.22088e-47
ENSG00000106560.10	14.5453	-0.839506	0.7212	0.0738751	0.113718
ENSG00000106571.12	473.265	0.894072	0.115697	5.38323e-15	1.97704e-14
ENSG00000106588.10	144.607	-0.120836	0.181588	0.490793	0.580937
ENSG00000106591.3	1605.97	1.63074	0.0789873	7.53514e-96	1.34701e-94
ENSG00000106603.17	1485.71	0.103947	0.070728	0.132368	0.191383
ENSG00000106605.10	714.082	-1.123	0.0862232	2.77316e-39	1.93442e-38
ENSG00000106608.16	1176.4	0.732272	0.0805909	6.4916e-20	2.79558e-19
ENSG00000106609.16	7816.44	-0.55517	0.0364356	1.56032e-52	1.41717e-51
ENSG00000106610.14	692.958	0.552882	0.0941509	3.3222e-09	9.62739e-09
ENSG00000106615.9	4830.93	0.305797	0.0593028	2.3294e-07	6.14252e-07
ENSG00000106617.13	1185.4	-0.417164	0.071534	4.75196e-09	1.36708e-08
ENSG00000106624.9	942.085	-2.68095	0.116963	3.04783e-118	7.23896e-117
ENSG00000106628.10	4498.05	0.476452	0.0698049	7.26608e-12	2.37424e-11
ENSG00000106631.8	27.5948	-0.871179	0.430466	0.0177522	0.0308222
ENSG00000106633.15	158.449	-1.04846	0.216145	4.28942e-07	1.11226e-06
ENSG00000106635.7	2946.34	0.576529	0.0495702	2.19242e-31	1.29234e-30
ENSG00000106636.7	7406.87	0.141989	0.0446981	0.00142809	0.00286667
ENSG00000106638.15	6001.49	0.49869	0.077143	8.26743e-11	2.58219e-10
ENSG00000106665.15	1711.54	-1.47743	0.099702	1.2806e-50	1.11796e-49
ENSG00000106682.14	24083.2	0.315027	0.048148	5.56711e-11	1.75395e-10
ENSG00000106683.14	1479.8	-1.91567	0.100544	1.89909e-82	2.81332e-81
ENSG00000106686.16	19.4163	-2.45347	0.743234	8.44882e-06	2.03463e-05
ENSG00000106688.11	145.213	-3.90377	0.283498	1.64628e-45	1.30184e-44
ENSG00000106689.10	6.44198	1.75939	1.11642	0.00223541	0.00439054
ENSG00000106692.13	4103.91	-0.601476	0.0551803	8.52616e-28	4.59972e-27
ENSG00000106701.11	2448.22	1.1711	0.0807647	3.35503e-48	2.79392e-47
ENSG00000106714.17	338.168	-1.62688	0.226917	5.33444e-14	1.88852e-13
ENSG00000106723.16	9101.33	-0.378504	0.0468956	6.19814e-16	2.33872e-15
ENSG00000106733.20	182.594	-0.32508	0.182208	0.065276	0.101704
ENSG00000106771.12	19701.3	0.0406428	0.04637	0.364339	0.456207
ENSG00000106772.17	1044.49	-1.26385	0.0809898	1.46472e-55	1.41277e-54
ENSG00000106780.8	1212.04	-0.170899	0.0857286	0.042763	0.069195
ENSG00000106785.14	4559.17	-0.30984	0.060414	2.69697e-07	7.07859e-07
ENSG00000106789.12	467.98	-1.19311	0.145558	6.35473e-17	2.48636e-16
ENSG00000106799.12	9839.33	-0.281192	0.0529086	1.0015e-07	2.69429e-07
ENSG00000106803.9	2283.17	-0.42975	0.077141	2.17331e-08	6.04607e-08
ENSG00000106804.7	164.092	1.14281	0.217154	3.99699e-08	1.09717e-07
ENSG00000106823.12	8.37887	-1.75552	0.907262	0.00164578	0.00328506
ENSG00000106829.18	3535.96	0.295772	0.0476569	5.05274e-10	1.52358e-09
ENSG00000106852.15	293.915	-0.444119	0.147075	0.00210001	0.00413906
ENSG00000106853.17	413.855	-0.488972	0.124347	6.83029e-05	0.000154485
ENSG00000106868.16	1188.45	-0.422254	0.0794933	9.35747e-08	2.52208e-07
ENSG00000106948.16	550.278	-0.950093	0.115635	9.33177e-17	3.6308e-16
ENSG00000106976.20	1530.64	-1.55728	0.0739689	1.91066e-99	3.58665e-98
ENSG00000106991.13	1021.31	-0.869119	0.11401	1.26918e-14	4.60355e-14
ENSG00000106992.17	364.894	-0.460338	0.152807	0.00212096	0.00417913
ENSG00000106993.11	1442.15	0.39792	0.077329	2.33518e-07	6.15696e-07
ENSG00000107014.8	6.29243	-0.691296	0.740854	0.134639	0.194347
ENSG00000107018.7	2.9984	-0.599535	0.897758	0.1596	0.225299
ENSG00000107020.9	399.25	-0.829379	0.152603	2.95839e-08	8.17952e-08
ENSG00000107021.15	3800.97	-0.245302	0.0657462	0.000180425	0.000394286
ENSG00000107036.11	5992.94	-0.483836	0.0544141	4.96815e-19	2.07589e-18
ENSG00000107077.17	353.137	-0.440896	0.142145	0.00160402	0.00320551
ENSG00000107099.15	2.71947	1.60477	1.23596	0.00307436	0.00593464
ENSG00000107104.18	276.144	0.637081	0.146193	9.18911e-06	2.20739e-05
ENSG00000107105.14	84.6846	0.561624	0.41055	0.113811	0.167145
ENSG00000107130.9	4755.64	-0.391245	0.0643345	1.05052e-09	3.11796e-09
ENSG00000107140.15	1001.04	-0.5733	0.0908142	2.07705e-10	6.3674e-10
ENSG00000107159.12	241.122	-3.69642	0.261703	1.32682e-47	1.091e-46
ENSG00000107164.15	6440.87	0.53421	0.0443846	1.82155e-33	1.13244e-32
ENSG00000107165.12	10.762	-0.0586862	0.682512	0.893248	0.928963
ENSG00000107175.11	2998.1	0.397086	0.0480416	1.22437e-16	4.73734e-16
ENSG00000107185.9	6293.47	-0.445615	0.0626988	1.00593e-12	3.39324e-12
ENSG00000107186.16	3717.46	-0.71033	0.0579704	1.05491e-34	6.72773e-34
ENSG00000107187.15	6.00579	2.29496	1.33477	0.000351037	0.00074814
ENSG00000107201.9	4681.31	0.266331	0.086631	0.00195419	0.0038656
ENSG00000107223.12	9031.29	0.40935	0.0587438	2.79521e-12	9.28647e-12
ENSG00000107249.21	2568.69	0.524656	0.0496451	3.34298e-26	1.72793e-25
ENSG00000107262.17	6503.32	0.8077	0.0610161	3.04851e-40	2.16988e-39
ENSG00000107263.18	2628.05	-0.228941	0.0654009	0.000440405	0.000929053
ENSG00000107281.9	65.9826	-0.530604	0.338062	0.08325	0.126371
ENSG00000107282.7	25.6042	-0.183571	0.637793	0.674941	0.748676
ENSG00000107290.13	11620	0.0670449	0.0430889	0.108476	0.160157
ENSG00000107295.9	11.0128	2.18434	1.09792	0.000434985	0.000918347
ENSG00000107317.11	2.90603	-0.0297208	0.872803	0.935508	0.958432
ENSG00000107331.16	1377.71	-3.02855	0.130364	1.81973e-121	4.50723e-120
ENSG00000107338.9	369.491	-0.064932	0.1118	0.552175	0.638711
ENSG00000107341.4	5647.46	-0.73621	0.0545179	9.37173e-42	6.87623e-41
ENSG00000107362.13	1350.55	0.62686	0.0652351	5.26632e-22	2.41544e-21
ENSG00000107371.12	1345.2	0.966704	0.0595997	1.59289e-59	1.66841e-58
ENSG00000107372.12	9579.36	-0.0557574	0.0405528	0.1542	0.218577
ENSG00000107404.18	402.027	-0.57258	0.151895	0.000122105	0.000270666
ENSG00000107438.8	4556.37	-0.751643	0.0563305	8.01532e-41	5.76396e-40
ENSG00000107443.15	818.06	0.931204	0.0920261	2.11102e-24	1.03837e-23
ENSG00000107485.15	125.773	1.73192	0.296128	2.5555e-10	7.80693e-10
ENSG00000107518.16	1163.98	-0.212327	0.0931972	0.0209476	0.0359387
ENSG00000107521.18	1732.04	-0.544135	0.0946238	6.93336e-09	1.97638e-08
ENSG00000107537.13	388.505	-0.162652	0.108077	0.123934	0.180452
ENSG00000107551.20	330.763	-2.58723	0.187067	1.84171e-45	1.45582e-44
ENSG00000107554.16	4933.84	0.543559	0.0556742	1.26998e-22	5.93242e-22
ENSG00000107560.10	1685.58	1.07085	0.0638546	1.42398e-63	1.59203e-62
ENSG00000107562.16	79.7513	3.18435	0.359835	5.33001e-21	2.38097e-20
ENSG00000107566.13	8684.16	0.0138434	0.0468238	0.760766	0.820972
ENSG00000107581.12	44880.1	1.18289	0.0283528	0	0
ENSG00000107611.14	30.6703	-0.485774	0.564313	0.25527	0.338221
ENSG00000107614.21	252.715	-0.211792	0.146365	0.137206	0.197603
ENSG00000107625.12	8580.79	0.637543	0.0471961	9.96256e-42	7.30178e-41
ENSG00000107643.15	2572.46	0.337636	0.0656624	2.47411e-07	6.51139e-07
ENSG00000107651.12	8332.22	0.958398	0.0419252	5.20459e-116	1.20503e-114
ENSG00000107669.17	3173.88	1.00877	0.046116	1.82905e-106	3.75763e-105
ENSG00000107672.14	1177.69	0.476203	0.0711796	1.84821e-11	5.94318e-11
ENSG00000107679.14	1750.75	-0.0760707	0.0549754	0.154556	0.219035
ENSG00000107719.8	345.911	-0.0334826	0.146906	0.814939	0.866312
ENSG00000107731.12	29.9016	1.04195	0.531867	0.0132817	0.0235328
ENSG00000107738.19	625.279	-2.00155	0.167646	1.85333e-34	1.17789e-33
ENSG00000107742.12	21.6178	-0.369698	0.724935	0.404031	0.495934
ENSG00000107745.17	5032.49	-0.815758	0.0519057	6.6329e-56	6.44376e-55
ENSG00000107758.15	2157.4	0.334098	0.0585743	1.06906e-08	3.02018e-08
ENSG00000107771.15	3349.01	-0.310527	0.05472	1.28287e-08	3.61312e-08
ENSG00000107779.12	2452.41	-0.710295	0.0519388	9.29513e-43	6.94851e-42
ENSG00000107789.15	2604.28	-0.461953	0.0568023	3.52738e-16	1.34224e-15
ENSG00000107796.13	470.861	1.11478	0.150907	4.66057e-14	1.654e-13
ENSG00000107798.17	2477.46	-2.45064	0.0844195	3.65702e-187	1.98401e-185
ENSG00000107807.12	2.77017	-0.0307208	0.868316	0.933943	0.957555
ENSG00000107815.7	6740.33	1.50787	0.0639159	4.93377e-124	1.2622e-122
ENSG00000107816.17	1344.17	-0.998858	0.0927154	1.87327e-27	1.00178e-26
ENSG00000107819.13	2239.96	-2.94686	0.0702555	0	0
ENSG00000107821.14	344.427	-0.700848	0.194371	0.000197826	0.000430823
ENSG00000107829.13	917.017	0.638942	0.109865	4.25773e-09	1.22752e-08
ENSG00000107833.10	3724.47	0.248239	0.0553948	7.04744e-06	1.70344e-05
ENSG00000107854.5	9669.19	0.253956	0.0466827	5.0537e-08	1.38142e-07
ENSG00000107862.4	10067.8	0.0669529	0.0520784	0.185006	0.256371
ENSG00000107863.17	3034.92	-0.483836	0.0656887	1.4544e-13	5.0543e-13
ENSG00000107864.14	126.923	-0.151205	0.47215	0.697343	0.768114
ENSG00000107872.12	123.901	0.141058	0.299221	0.610307	0.691228
ENSG00000107874.10	2408.91	-0.390113	0.0584465	2.18757e-11	7.01103e-11
ENSG00000107882.11	1421.74	-0.763169	0.0678141	1.35026e-29	7.62384e-29
ENSG00000107890.16	1102.36	0.176068	0.091392	0.050021	0.0800115
ENSG00000107897.18	1916.35	-0.488617	0.0672571	3.06564e-13	1.05307e-12
ENSG00000107902.13	317.29	-1.5303	0.147417	2.9321e-26	1.51905e-25
ENSG00000107929.14	3941.76	1.02582	0.0492333	7.96492e-97	1.43909e-95
ENSG00000107937.18	8400.19	1.75533	0.0380385	0	0
ENSG00000107938.17	2952.7	0.103733	0.0472688	0.0257431	0.0434042
ENSG00000107949.16	6911.32	0.723771	0.0441225	1.15978e-60	1.23198e-59
ENSG00000107951.13	1520.13	1.265	0.071698	2.48227e-70	3.06662e-69
ENSG00000107954.10	2.75738	0.086895	0.992245	0.703852	0.773034
ENSG00000107957.16	112.116	0.342309	0.183912	0.0544639	0.0864348
ENSG00000107959.15	4926.17	0.811804	0.03593	2.82566e-113	6.32523e-112
ENSG00000107960.10	945.853	-0.835608	0.0853238	6.55801e-23	3.08982e-22
ENSG00000107968.9	89.9129	-2.14293	0.276296	1.63857e-16	6.31703e-16
ENSG00000107984.9	4718.48	1.77636	0.0749796	1.99592e-125	5.22503e-124
ENSG00000108001.13	6.98804	0.0909048	0.994101	0.687123	0.759359
ENSG00000108010.11	6356.3	0.936399	0.042809	2.13492e-106	4.37713e-105
ENSG00000108021.19	7841.57	1.19999	0.0447953	1.15132e-158	4.51513e-157
ENSG00000108039.17	4980.99	-0.125235	0.041587	0.00247301	0.00483468
ENSG00000108055.9	14954	0.434281	0.0363576	5.9414e-33	3.64776e-32
ENSG00000108061.11	5532.78	0.993036	0.0531306	2.4605e-78	3.44096e-77
ENSG00000108064.10	12539.4	1.30584	0.0408725	1.07951e-224	8.40189e-223
ENSG00000108091.10	6748.84	0.156972	0.0466651	0.000740578	0.00153094
ENSG00000108094.14	2740.71	0.139256	0.0494715	0.00460335	0.00870512
ENSG00000108100.17	1982.5	-0.244652	0.0676908	0.00028463	0.0006117
ENSG00000108106.13	5995.38	1.08402	0.0597277	4.45527e-74	5.84296e-73
ENSG00000108107.13	25452.9	-0.0642803	0.0668287	0.323014	0.413005
ENSG00000108175.16	2253.14	-0.601122	0.071968	4.9393e-17	1.93855e-16
ENSG00000108176.14	14.9	0.503345	0.552908	0.2346	0.314729
ENSG00000108179.13	17390.4	1.09674	0.0392573	3.14166e-172	1.42225e-170
ENSG00000108187.15	793.876	1.09644	0.108855	2.40654e-24	1.1823e-23
ENSG00000108219.14	4657.39	-0.405209	0.0599622	1.22536e-11	3.96998e-11
ENSG00000108239.8	1427.92	-0.00604507	0.0618773	0.920304	0.948039
ENSG00000108244.16	4.377	0.595546	0.723438	0.191376	0.264058
ENSG00000108255.7	12.0739	0.884458	0.754	0.0628944	0.0983791
ENSG00000108256.8	22192.2	1.12487	0.0490712	8.53666e-117	1.9994e-115
ENSG00000108262.15	3667.4	-0.208458	0.0903218	0.0193964	0.0334578
ENSG00000108298.9	98616	0.224853	0.0317222	1.3047e-12	4.3879e-12
ENSG00000108306.11	1914.4	-1.04021	0.0669092	6.31354e-55	6.00379e-54
ENSG00000108309.12	58.8625	0.484739	0.412573	0.173737	0.242582
ENSG00000108312.14	6756.72	-0.13373	0.043872	0.00219459	0.00431371
ENSG00000108342.12	2.68551	0	0.90451	1	1
ENSG00000108344.14	11459.9	0.614257	0.0349054	1.87818e-69	2.28819e-68
ENSG00000108349.15	13849.2	0.985073	0.0392006	1.01408e-139	3.24184e-138
ENSG00000108352.11	195.985	-0.13899	0.218057	0.50484	0.594054
ENSG00000108370.16	282.212	-1.57067	0.142725	3.08227e-29	1.72682e-28
ENSG00000108375.12	2.67953	0	0.9108	1	1
ENSG00000108379.9	494.678	0.335399	0.110373	0.00212524	0.00418676
ENSG00000108381.10	50.1866	0.415167	0.350679	0.188015	0.259935
ENSG00000108384.14	2439.31	1.10251	0.0726159	1.50898e-52	1.37178e-51
ENSG00000108387.14	453.641	-1.48362	0.177405	6.80497e-18	2.74532e-17
ENSG00000108389.9	5051.92	-1.53319	0.0626122	1.95809e-133	5.75929e-132
ENSG00000108395.13	5556.79	-0.757152	0.0386582	1.25914e-85	1.95248e-84
ENSG00000108406.9	7564.3	-0.467497	0.0444191	5.56746e-26	2.85657e-25
ENSG00000108423.14	448.132	-1.25153	0.127454	2.06405e-23	9.85793e-23
ENSG00000108424.9	67084.4	0.320998	0.0326179	6.88958e-23	3.24152e-22
ENSG00000108433.15	2698.4	0.852035	0.0598444	2.8626e-46	2.30328e-45
ENSG00000108439.9	2627.27	0.234262	0.0583568	5.68179e-05	0.000129405
ENSG00000108443.13	4549.79	0.479604	0.0596355	7.30301e-16	2.74947e-15
ENSG00000108448.20	863.417	-2.40439	0.115887	1.73097e-97	3.16137e-96
ENSG00000108465.14	3634.36	0.409954	0.0582833	1.75162e-12	5.86463e-12
ENSG00000108468.14	15056.4	-0.0967914	0.0336132	0.00373025	0.00712665
ENSG00000108469.14	2218.73	0.229901	0.0605719	0.000140351	0.000309383
ENSG00000108474.16	623.266	0.789532	0.130115	7.48324e-10	2.23944e-09
ENSG00000108479.11	490.304	-1.38387	0.152429	1.66287e-20	7.3136e-20
ENSG00000108506.11	3243.91	0.148827	0.0537186	0.00527228	0.0098851
ENSG00000108509.20	1687.04	-0.500483	0.08609	4.96257e-09	1.42605e-08
ENSG00000108510.9	13543.8	0.765746	0.0493739	1.83146e-54	1.7254e-53
ENSG00000108511.9	40.9743	0.17312	0.363629	0.593769	0.676244
ENSG00000108515.17	363.591	0.459713	0.196987	0.0157363	0.0275658
ENSG00000108518.7	34255.8	-0.555062	0.0459807	1.15832e-33	7.23449e-33
ENSG00000108523.15	8009.65	0.0804454	0.0581447	0.155038	0.219548
ENSG00000108528.13	4019.33	0.446445	0.0484999	2.90314e-20	1.26694e-19
ENSG00000108551.4	301.361	2.00945	0.303902	9.38583e-13	3.17346e-12
ENSG00000108556.7	11.1095	-1.05072	0.676666	0.0257288	0.0433874
ENSG00000108557.17	983.968	-0.171221	0.104373	0.093984	0.140941
ENSG00000108559.11	8577.28	1.53607	0.0543552	1.0331e-176	4.98944e-175
ENSG00000108561.8	9282.59	0.699899	0.0498048	4.90916e-45	3.85494e-44
ENSG00000108576.9	15.1445	0.560461	0.661143	0.212857	0.289513
ENSG00000108578.14	3357.31	-0.0107955	0.0930981	0.905722	0.938302
ENSG00000108582.11	13976.8	-0.513561	0.0369204	4.44663e-44	3.42397e-43
ENSG00000108587.15	5659.25	1.14058	0.0469117	4.27435e-131	1.21312e-129
ENSG00000108588.13	8435.42	0.718442	0.0463498	2.23406e-54	2.09784e-53
ENSG00000108590.10	756.841	0.14736	0.0875433	0.0859537	0.130114
ENSG00000108591.9	3098.65	0.308142	0.0587632	1.45502e-07	3.87776e-07
ENSG00000108592.16	6941.29	0.796013	0.0426489	5.63443e-78	7.8417e-77
ENSG00000108599.14	3346.69	0.210367	0.0560973	0.000169474	0.000371035
ENSG00000108602.17	5.8511	0.275241	0.776119	0.520633	0.60878
ENSG00000108604.15	3413.11	-0.240739	0.0584378	3.61065e-05	8.33316e-05
ENSG00000108622.10	5.64455	0.697288	0.85573	0.123448	0.179848
ENSG00000108639.7	3747.07	-0.454157	0.0468227	2.56212e-22	1.18643e-21
ENSG00000108641.14	601.632	-0.552155	0.0860094	1.05772e-10	3.28586e-10
ENSG00000108651.9	6182.88	1.12014	0.0580157	1.46458e-83	2.21174e-82
ENSG00000108654.12	25949.3	1.00308	0.03487	2.3161e-182	1.20176e-180
ENSG00000108666.9	1469.76	0.123806	0.0714496	0.0770347	0.117927
ENSG00000108669.16	979.457	-0.355013	0.0817583	1.2682e-05	3.01449e-05
ENSG00000108671.9	11513.8	0.828641	0.0348909	6.18657e-125	1.60502e-123
ENSG00000108679.12	15527.9	-2.88064	0.063147	0	0
ENSG00000108691.9	49.3406	-2.62534	0.475451	2.77741e-10	8.46951e-10
ENSG00000108733.9	1123.33	0.41792	0.0998785	2.46427e-05	5.75764e-05
ENSG00000108759.3	6.88572	0	0.856429	1	1
ENSG00000108771.12	50.4515	-0.745889	0.503009	0.0657714	0.102389
ENSG00000108773.10	3886.83	0.147345	0.0526035	0.00480404	0.00906176
ENSG00000108774.14	2651.12	-0.20127	0.071584	0.00462387	0.00874146
ENSG00000108784.9	650.315	-0.909179	0.130658	1.63889e-12	5.49629e-12
ENSG00000108786.10	11.9731	-1.69558	1.02802	0.00273164	0.0053146
ENSG00000108788.11	3632.32	0.0939249	0.0467163	0.0402558	0.0654784
ENSG00000108797.11	2965.66	-2.03882	0.0719802	3.94292e-178	1.93662e-176
ENSG00000108798.8	20.1727	-1.68728	0.712696	0.000841882	0.00173151
ENSG00000108799.12	1612.34	-0.617139	0.0719566	7.11256e-18	2.86713e-17
ENSG00000108813.10	36.6202	-1.90544	0.493946	3.59964e-06	8.84117e-06
ENSG00000108819.10	2826.96	-0.515164	0.0796677	8.04658e-11	2.51476e-10
ENSG00000108821.13	61885.6	-2.08538	0.139365	2.67476e-52	2.42068e-51
ENSG00000108823.15	2.56496	-1.18217	1.09509	0.0148352	0.0260895
ENSG00000108826.15	4455.24	0.529752	0.0585895	1.22392e-19	5.22846e-19
ENSG00000108828.15	12126.2	-1.56801	0.0432291	3.83868e-289	5.17864e-287
ENSG00000108829.9	24702.1	0.732978	0.0373309	4.98656e-86	7.76814e-85
ENSG00000108830.9	249.203	-2.01537	0.156324	1.20829e-39	8.4999e-39
ENSG00000108840.15	1936.01	-1.45457	0.0834745	6.55997e-69	7.93945e-68
ENSG00000108846.15	238.931	-1.66011	0.196972	2.25287e-18	9.20805e-18
ENSG00000108848.15	3028.84	0.0600817	0.0633058	0.329083	0.419451
ENSG00000108849.7	8.04918	0.638912	0.77595	0.162321	0.228694
ENSG00000108852.14	2422.39	-0.00664005	0.0668513	0.919051	0.947327
ENSG00000108854.15	10897	0.322064	0.0628969	2.79728e-07	7.33614e-07
ENSG00000108861.8	7789.83	-0.433415	0.0694532	3.7386e-10	1.13289e-09
ENSG00000108883.12	24973.2	0.520888	0.0457888	4.41805e-30	2.51983e-29
ENSG00000108924.13	33.7101	0.91222	0.418672	0.0113745	0.0203587
ENSG00000108932.11	147.452	1.54834	0.218073	1.12554e-13	3.93306e-13
ENSG00000108946.14	25096.4	-0.382141	0.0383457	1.91471e-23	9.15982e-23
ENSG00000108947.4	1541.13	-1.67004	0.0966213	3.84317e-68	4.59093e-67
ENSG00000108953.16	48631.5	-0.181437	0.0575846	0.00155154	0.003104
ENSG00000108958.4	9.24647	-0.74801	0.589905	0.0884244	0.133435
ENSG00000108960.7	1205.92	0.694988	0.0824987	2.41134e-17	9.56221e-17
ENSG00000108961.13	1187.24	-0.0180556	0.0867175	0.831544	0.880263
ENSG00000108963.17	1681.75	1.06773	0.0661261	4.23798e-59	4.39343e-58
ENSG00000108984.13	59.4071	-5.12598	0.554576	3.06262e-23	1.45584e-22
ENSG00000109016.17	1058.56	1.38663	0.0752512	1.22563e-76	1.67016e-75
ENSG00000109046.14	3016.86	-0.809208	0.0984006	1.1181e-16	4.33447e-16
ENSG00000109047.7	7.23598	-0.366539	0.771781	0.400299	0.492054
ENSG00000109062.10	4695.65	0.564875	0.0403246	1.06925e-44	8.34132e-44
ENSG00000109063.14	224.889	1.0658	0.300989	0.000126384	0.000279815
ENSG00000109065.11	5071.89	1.70104	0.0541431	6.61253e-218	4.97439e-216
ENSG00000109066.13	2389.28	0.202983	0.0611066	0.000852158	0.00175193
ENSG00000109072.13	93.9227	-2.48147	0.324243	2.16637e-16	8.31695e-16
ENSG00000109079.9	11168.1	-0.514552	0.0573086	2.20634e-19	9.33072e-19
ENSG00000109083.13	890.617	-0.582238	0.0946388	5.73981e-10	1.72612e-09
ENSG00000109084.13	9534.54	0.781706	0.0742074	3.56647e-26	1.84204e-25
ENSG00000109089.7	2814.48	0.300413	0.071478	2.44135e-05	5.70804e-05
ENSG00000109099.13	2654.65	-0.371625	0.056054	3.00389e-11	9.56367e-11
ENSG00000109101.7	5.17903	0.14833	0.860138	0.697638	0.768211
ENSG00000109103.11	1967.2	-0.495623	0.0783434	2.04756e-10	6.27983e-10
ENSG00000109107.13	231.631	-1.42111	0.205519	6.24735e-13	2.1258e-12
ENSG00000109111.14	21931.8	1.06517	0.0551867	1.87596e-83	2.82665e-82
ENSG00000109113.18	5836.17	-0.365903	0.0555528	4.0349e-11	1.27738e-10
ENSG00000109118.13	4028.31	-0.32258	0.0541062	2.28919e-09	6.69423e-09
ENSG00000109133.12	6039.89	0.747787	0.0446689	4.1327e-63	4.57992e-62
ENSG00000109171.14	5202.14	0.237368	0.0437017	5.33569e-08	1.45693e-07
ENSG00000109180.14	4932.53	0.517254	0.0593348	2.28159e-18	9.32355e-18
ENSG00000109184.14	2831.7	0.173188	0.0658425	0.00798529	0.0145971
ENSG00000109189.12	2645.83	0.64956	0.0645346	5.52738e-24	2.69328e-23
ENSG00000109220.10	614.349	1.08993	0.103508	2.1042e-26	1.09518e-25
ENSG00000109255.11	64.1043	-1.63298	0.287549	9.3466e-10	2.78062e-09
ENSG00000109265.13	99.6699	-0.706159	0.329105	0.0185352	0.03208
ENSG00000109270.12	2045.71	-0.0614148	0.0653534	0.33412	0.424675
ENSG00000109320.11	1777.42	1.02002	0.0662041	5.74925e-54	5.35397e-53
ENSG00000109321.10	46.3524	1.30177	0.489153	0.00119163	0.00241283
ENSG00000109323.8	1380.91	-1.42027	0.0929355	1.3793e-53	1.27508e-52
ENSG00000109332.19	11045.6	0.37152	0.0447727	9.47562e-17	3.68535e-16
ENSG00000109339.18	23.9314	-0.105559	0.533187	0.798812	0.852751
ENSG00000109381.19	2190.02	-0.232903	0.0509371	4.60932e-06	1.125e-05
ENSG00000109390.11	582.865	-0.533089	0.121562	9.06374e-06	2.17805e-05
ENSG00000109424.3	4.9845	0.928451	0.791759	0.0535487	0.0850959
ENSG00000109436.7	817.596	-0.0486985	0.0737617	0.498568	0.588075
ENSG00000109445.10	3214.48	0.743235	0.0544502	1.26934e-42	9.46439e-42
ENSG00000109452.12	1229.57	-0.882626	0.0756678	9.80359e-32	5.8263e-31
ENSG00000109458.8	1995.83	1.46677	0.0606807	5.24712e-130	1.46443e-128
ENSG00000109466.13	1317.49	0.580704	0.0679838	9.98731e-18	4.00681e-17
ENSG00000109472.13	2082	-0.992351	0.0656134	4.6568e-52	4.19381e-51
ENSG00000109475.16	16188.7	-0.164036	0.111879	0.133718	0.19317
ENSG00000109501.13	1537.96	-1.17737	0.0793024	2.00164e-50	1.73878e-49
ENSG00000109511.11	39.2517	0.723947	0.401973	0.0385769	0.0630211
ENSG00000109519.12	6895.96	0.687756	0.0517066	1.53486e-40	1.09867e-39
ENSG00000109534.16	1810.7	0.844381	0.0794594	1.20786e-26	6.32074e-26
ENSG00000109536.11	2534.75	0.674296	0.0662364	1.66034e-24	8.1928e-24
ENSG00000109572.13	4231.12	-0.774334	0.0469319	2.23903e-61	2.41906e-60
ENSG00000109576.13	354.13	-0.130563	0.163331	0.409643	0.501696
ENSG00000109586.11	4148.67	-0.452479	0.0484368	8.02901e-21	3.56383e-20
ENSG00000109606.12	14708.5	0.61879	0.0442543	1.45082e-44	1.12788e-43
ENSG00000109610.5	7.28335	-0.627014	0.802161	0.166737	0.234214
ENSG00000109618.11	836.654	1.2181	0.0863647	8.80679e-46	7.00527e-45
ENSG00000109625.18	2.87819	-0.945146	1.01653	0.0380049	0.0621821
ENSG00000109654.14	546.206	-0.320512	0.188927	0.0789524	0.120616
ENSG00000109667.11	4.34346	-0.195973	0.789526	0.640458	0.718182
ENSG00000109670.13	972.384	-0.0627078	0.0804609	0.424489	0.516131
ENSG00000109674.3	1974.61	0.707029	0.0546747	1.96282e-38	1.34963e-37
ENSG00000109680.10	518.654	-1.44505	0.115817	1.26415e-36	8.426e-36
ENSG00000109685.17	14658.8	0.0258138	0.0272575	0.31887	0.408706
ENSG00000109686.17	890.407	-0.292783	0.0820711	0.000333289	0.000711588
ENSG00000109689.14	1046.57	0.777926	0.105562	1.01436e-13	3.54886e-13
ENSG00000109705.7	19.1949	0.830061	0.530876	0.0472558	0.0759123
ENSG00000109736.14	670.898	-1.66847	0.154056	1.54767e-28	8.50126e-28
ENSG00000109738.10	428.924	-0.501624	0.131901	0.000114566	0.000254737
ENSG00000109743.10	22.4673	-0.644991	0.415741	0.0719291	0.111035
ENSG00000109756.8	2802.55	0.133821	0.0583917	0.0202682	0.0348469
ENSG00000109762.15	1193.34	-0.246917	0.0878776	0.00459138	0.0086849
ENSG00000109771.15	46.7453	-0.793249	0.409197	0.0252532	0.0426635
ENSG00000109775.10	1900.06	-0.363	0.11218	0.00107189	0.0021813
ENSG00000109787.12	2063.27	-0.427609	0.0648759	3.75454e-11	1.18955e-10
ENSG00000109790.16	3365.89	-0.532706	0.0723577	1.43052e-13	4.97217e-13
ENSG00000109794.13	104.709	-0.73016	0.264336	0.0033702	0.0064771
ENSG00000109805.9	15506.3	1.3731	0.0359628	0	0
ENSG00000109814.11	4875.82	-0.657537	0.0514999	1.7322e-37	1.17194e-36
ENSG00000109819.8	16.572	-1.08451	0.544472	0.0110584	0.0198333
ENSG00000109832.13	2.61843	0.120713	0.896956	0.731792	0.796116
ENSG00000109846.7	1182.72	-0.979477	0.110653	3.62645e-19	1.52346e-18
ENSG00000109861.15	5494.14	1.0119	0.0589373	1.80824e-66	2.10418e-65
ENSG00000109881.16	1496.58	0.0925798	0.0609293	0.119261	0.174326
ENSG00000109911.17	1215.7	0.613966	0.102121	1.32879e-09	3.92602e-09
ENSG00000109917.10	8977.5	1.29109	0.042151	9.86358e-207	6.50161e-205
ENSG00000109919.9	7758.68	0.254987	0.0502463	3.67895e-07	9.57644e-07
ENSG00000109920.12	5889.04	1.04	0.0387163	2.30188e-159	9.06241e-158
ENSG00000109927.9	90.7258	0.791982	0.27646	0.00222631	0.00437351
ENSG00000109929.9	1910.14	0.123077	0.0660001	0.0573924	0.0906134
ENSG00000109944.10	16.5144	0.657292	0.554677	0.122736	0.178876
ENSG00000109971.13	141660	-1.34595	0.0774121	1.79079e-68	2.15065e-67
ENSG00000110002.15	8.03622	-1.41781	0.987178	0.00789617	0.0144447
ENSG00000110011.13	540.083	-1.06375	0.115246	9.53759e-21	4.21956e-20
ENSG00000110013.12	581.039	-0.943486	0.138313	4.02668e-12	1.32883e-11
ENSG00000110025.12	14.7623	-0.962272	0.641344	0.0360714	0.0592725
ENSG00000110031.12	386.066	2.5047	0.194407	6.54689e-40	4.63389e-39
ENSG00000110042.7	144.652	-0.495864	0.222023	0.0197212	0.0339764
ENSG00000110046.12	2222.55	-0.700675	0.0852692	1.37268e-16	5.3061e-16
ENSG00000110047.17	3516.78	-1.46371	0.0585684	9.14215e-139	2.87268e-137
ENSG00000110048.11	10804.3	0.29256	0.0436875	1.98973e-11	6.3881e-11
ENSG00000110057.7	916.664	-1.52776	0.116887	4.75205e-40	3.37294e-39
ENSG00000110060.8	1213.9	1.08474	0.0932061	8.95962e-32	5.33256e-31
ENSG00000110063.8	873.558	-0.471452	0.0744139	1.96749e-10	6.04159e-10
ENSG00000110066.14	4218.52	0.068844	0.0438738	0.105751	0.156603
ENSG00000110074.10	2453.88	0.271747	0.0716967	0.000140918	0.000310566
ENSG00000110075.14	13895.9	0.573745	0.0395495	8.35289e-48	6.89633e-47
ENSG00000110076.18	69.6247	-1.0144	0.349486	0.0012551	0.00253601
ENSG00000110080.18	1300.18	-0.159672	0.0657191	0.0140645	0.0248004
ENSG00000110090.12	1504.65	0.36469	0.0605314	1.51837e-09	4.47505e-09
ENSG00000110092.3	12641.4	0.235772	0.0316966	9.74828e-14	3.4135e-13
ENSG00000110104.11	5048.41	1.46196	0.0709379	2.76185e-95	4.91115e-94
ENSG00000110107.8	15302.5	0.952096	0.0400204	1.89588e-125	4.96956e-124
ENSG00000110108.9	10292.4	-0.764833	0.064229	6.54403e-33	4.01045e-32
ENSG00000110169.10	50.0618	0.663261	0.465734	0.0862938	0.13058
ENSG00000110171.18	988.282	-0.32166	0.080503	5.90321e-05	0.000134207
ENSG00000110172.11	5989.08	1.17314	0.0507184	6.34195e-119	1.51518e-117
ENSG00000110195.11	96.02	-3.00624	0.373864	5.9532e-18	2.40553e-17
ENSG00000110200.8	1683.36	-0.799548	0.0734604	7.93086e-28	4.28199e-27
ENSG00000110203.8	89.222	0.133723	0.307746	0.637125	0.715316
ENSG00000110218.8	1992.56	-0.124826	0.0621599	0.041095	0.0667201
ENSG00000110237.3	2582.38	-0.418238	0.0739073	1.31768e-08	3.70805e-08
ENSG00000110274.14	3561.88	0.654433	0.0475557	3.04685e-43	2.30922e-42
ENSG00000110315.6	5118.58	-0.820126	0.0477908	2.93739e-66	3.40831e-65
ENSG00000110318.13	143.484	-1.47054	0.233346	3.34786e-11	1.06304e-10
ENSG00000110321.15	118627	0.61497	0.0519488	1.81543e-32	1.10222e-31
ENSG00000110324.10	9.3833	0.844434	0.906892	0.0685363	0.106317
ENSG00000110328.5	51.4907	-0.0825985	0.286633	0.756859	0.817714
ENSG00000110330.8	3662.55	-0.156754	0.0545355	0.00382995	0.00730608
ENSG00000110344.9	8958.45	0.0103567	0.0381092	0.778602	0.835984
ENSG00000110367.11	17673.3	0.0724486	0.0412315	0.0708084	0.109438
ENSG00000110395.6	13107.5	0.0252778	0.0531635	0.62474	0.704444
ENSG00000110400.10	524.733	2.31992	0.147751	2.15455e-57	2.15413e-56
ENSG00000110422.11	6327.76	0.292243	0.0554644	1.27879e-07	3.42115e-07
ENSG00000110427.14	288.776	-1.36415	0.157764	8.49493e-19	3.51685e-18
ENSG00000110429.13	2434.06	-0.443779	0.0543366	2.68723e-16	1.02834e-15
ENSG00000110435.11	2391.49	0.498312	0.0466284	9.57535e-27	5.02507e-26
ENSG00000110436.11	8.32949	0.457383	0.813949	0.291458	0.379021
ENSG00000110442.11	3813.26	-0.464661	0.0559855	8.75137e-17	3.40694e-16
ENSG00000110446.10	48.3458	-1.58923	0.492026	8.9369e-05	0.000200296
ENSG00000110455.13	233.302	-1.0696	0.171076	1.38051e-10	4.26568e-10
ENSG00000110492.15	3256.98	0.29505	0.0766069	0.00010879	0.000242373
ENSG00000110497.14	2279.12	0.575869	0.0585593	6.11274e-23	2.88205e-22
ENSG00000110514.19	4599.61	-0.142733	0.0382037	0.000182145	0.000397958
ENSG00000110536.13	651.998	0.386225	0.0937064	3.31179e-05	7.66877e-05
ENSG00000110583.12	3081.08	-0.00987782	0.0475851	0.830867	0.879731
ENSG00000110619.16	6468.62	-0.345947	0.0395083	1.83193e-18	7.50271e-18
ENSG00000110628.13	130.773	-2.34516	0.335301	3.49718e-14	1.24835e-13
ENSG00000110651.11	15812.2	-0.797327	0.0500081	1.82488e-57	1.82632e-56
ENSG00000110660.14	3253.23	0.941657	0.0515331	6.24011e-75	8.29664e-74
ENSG00000110665.11	5.09107	0.372331	0.785714	0.38986	0.481284
ENSG00000110675.12	19.5289	-1.01032	0.464358	0.00903585	0.0164035
ENSG00000110696.9	15611.9	0.713986	0.0410135	4.63494e-68	5.52046e-67
ENSG00000110697.12	1594.85	-1.66413	0.115143	1.52892e-48	1.28272e-47
ENSG00000110700.6	38876.6	0.304876	0.0537868	1.33729e-08	3.76167e-08
ENSG00000110711.9	2765.22	-0.197433	0.0879658	0.0229284	0.0389996
ENSG00000110713.15	20076.1	0.67818	0.0363647	8.7068e-78	1.20927e-76
ENSG00000110717.11	1144.74	-0.31633	0.129003	0.012645	0.0224855
ENSG00000110719.9	327.274	-0.55613	0.156491	0.00028749	0.00061752
ENSG00000110721.11	1997.15	0.220966	0.0679369	0.00108205	0.00220021
ENSG00000110723.11	120.398	-0.410828	0.216467	0.0476893	0.0765662
ENSG00000110756.17	5345.21	-0.408169	0.0520517	3.88439e-15	1.43334e-14
ENSG00000110768.11	6722.07	1.10708	0.0534145	6.54123e-96	1.17037e-94
ENSG00000110799.13	74.9735	-0.909442	0.375857	0.00629827	0.0116821
ENSG00000110801.13	499.753	0.516585	0.103459	4.73704e-07	1.22503e-06
ENSG00000110811.19	1817.69	-1.47835	0.0779033	3.05326e-81	4.44183e-80
ENSG00000110841.13	4842.28	-0.299486	0.0501119	2.12119e-09	6.20922e-09
ENSG00000110844.13	592.983	-1.63849	0.14617	2.51768e-30	1.44492e-29
ENSG00000110851.11	3512.05	-0.00721556	0.044682	0.867893	0.910442
ENSG00000110852.4	4.63016	0.708435	0.97766	0.0886538	0.133761
ENSG00000110871.14	1780.73	0.839161	0.088294	1.09305e-21	4.96609e-21
ENSG00000110876.9	138.331	0.252378	0.261529	0.304802	0.393742
ENSG00000110880.10	36380.7	-0.0995445	0.0435606	0.0203419	0.0349646
ENSG00000110881.11	753.853	-3.70854	0.142524	1.54966e-151	5.65026e-150
ENSG00000110888.17	970.69	-1.20491	0.119389	1.50591e-24	7.43986e-24
ENSG00000110900.14	59.8256	0.0227636	0.346538	0.941949	0.961866
ENSG00000110906.12	6736.93	-0.132696	0.0465311	0.00410637	0.00780908
ENSG00000110911.14	1915.89	-0.767459	0.105292	1.87673e-13	6.49299e-13
ENSG00000110917.7	57194.1	-1.07224	0.0420926	1.37101e-143	4.62397e-142
ENSG00000110921.12	716.749	-0.197005	0.0919988	0.0297707	0.0496776
ENSG00000110925.6	5944.02	0.899294	0.0426025	3.2594e-99	6.09585e-98
ENSG00000110931.18	2939.71	-0.861576	0.0690666	5.39663e-36	3.5468e-35
ENSG00000110944.8	33.1783	2.00833	0.525946	3.2603e-06	8.03599e-06
ENSG00000110955.8	69194	0.399665	0.0511351	4.79381e-15	1.76281e-14
ENSG00000110958.15	27484.7	0.019792	0.0425756	0.630881	0.709448
ENSG00000110987.8	4541.08	-0.176033	0.0631842	0.00502218	0.00944925
ENSG00000111011.17	7690.04	0.322988	0.0600962	7.04801e-08	1.91159e-07
ENSG00000111012.9	180.894	1.60042	0.310685	1.95534e-08	5.45619e-08
ENSG00000111052.7	51.6169	2.69556	0.390837	4.43689e-14	1.57711e-13
ENSG00000111057.10	12475.5	-0.464639	0.0512717	1.07121e-19	4.58096e-19
ENSG00000111058.7	15.461	-1.33854	0.650547	0.00462567	0.00874406
ENSG00000111077.17	814.196	-2.81871	0.117422	2.40502e-129	6.63051e-128
ENSG00000111087.9	48.5746	-2.37675	0.47294	5.89202e-09	1.68644e-08
ENSG00000111110.11	1295.9	-2.47941	0.0995332	7.26289e-139	2.28928e-137
ENSG00000111142.13	14296.9	0.693367	0.037303	2.72027e-77	3.7371e-76
ENSG00000111144.9	6552.14	-0.903844	0.0545189	4.884e-62	5.32791e-61
ENSG00000111145.7	7015.48	-0.29892	0.0716071	2.76884e-05	6.44027e-05
ENSG00000111181.12	8.47882	-0.423162	0.700558	0.343567	0.434825
ENSG00000111186.12	1471.2	-0.242423	0.0723159	0.000754387	0.00155869
ENSG00000111196.9	2602.69	0.753926	0.0636076	1.28513e-32	7.83311e-32
ENSG00000111199.10	11.0384	-0.920381	0.706616	0.0510803	0.0815376
ENSG00000111203.11	1732.3	0.85972	0.0721245	4.90512e-33	3.01978e-32
ENSG00000111206.12	16857.7	-0.345988	0.048465	8.53607e-13	2.89098e-12
ENSG00000111215.11	23.4062	0.289123	0.485191	0.464398	0.555078
ENSG00000111224.13	1312.01	-0.166827	0.0776489	0.0293232	0.0490077
ENSG00000111229.15	8821.14	-0.345734	0.0535493	9.72903e-11	3.02794e-10
ENSG00000111231.8	3033.54	0.0175645	0.0516206	0.726442	0.791785
ENSG00000111237.18	2364.96	-0.434967	0.0546921	1.56009e-15	5.82474e-15
ENSG00000111247.14	6086.18	0.734394	0.0467564	8.62777e-56	8.34966e-55
ENSG00000111249.13	2.75976	0.731541	1.00669	0.0732419	0.112846
ENSG00000111252.10	4080.08	-1.22957	0.0580548	3.53995e-100	6.70106e-99
ENSG00000111254.7	22.9845	1.50411	0.57777	0.000778988	0.00160755
ENSG00000111261.13	261.041	-2.34387	0.16383	2.80596e-48	2.33957e-47
ENSG00000111266.8	1913.92	0.601424	0.0577899	1.70569e-25	8.62264e-25
ENSG00000111269.2	2818.29	-0.794145	0.0603638	9.175e-40	6.48047e-39
ENSG00000111271.14	1073.18	-0.932722	0.0883431	2.15946e-26	1.12301e-25
ENSG00000111275.12	368.271	-2.023	0.14504	7.73856e-46	6.1604e-45
ENSG00000111276.10	3920.81	-1.04704	0.0647735	3.32797e-59	3.46246e-58
ENSG00000111300.9	6191.74	1.14359	0.0423115	2.07295e-161	8.32305e-160
ENSG00000111305.18	8.89723	-0.598166	0.656582	0.18434	0.25557
ENSG00000111319.12	41.165	-0.989696	0.579271	0.0243727	0.041269
ENSG00000111321.10	4.8575	-0.817205	0.831473	0.0821057	0.124952
ENSG00000111325.16	155.162	-0.201922	0.194323	0.280217	0.36657
ENSG00000111328.6	3725.56	-0.456718	0.0593301	1.16588e-14	4.23339e-14
ENSG00000111331.12	3698.65	-0.231503	0.0867356	0.00704968	0.0129842
ENSG00000111335.12	1203.34	-0.0227255	0.162229	0.885292	0.923965
ENSG00000111344.11	46.6301	-1.02717	0.434965	0.00553861	0.0103537
ENSG00000111348.8	219.197	-0.329329	0.195465	0.0804541	0.122725
ENSG00000111358.13	4434.91	0.574032	0.0545866	5.55572e-26	2.85127e-25
ENSG00000111361.12	6766.98	0.50059	0.0445526	2.21435e-29	1.24506e-28
ENSG00000111364.15	3660.93	1.21862	0.0532913	2.44359e-116	5.69027e-115
ENSG00000111371.15	9733.52	1.30843	0.0417653	3.73789e-216	2.73068e-214
ENSG00000111405.8	6.93991	1.28078	0.854885	0.012683	0.022547
ENSG00000111412.5	5110.1	-0.049165	0.0434125	0.240335	0.321188
ENSG00000111424.10	2098.66	2.22367	0.0741879	3.65346e-199	2.254e-197
ENSG00000111445.13	5760.6	0.706287	0.0509989	8.47979e-44	6.50482e-43
ENSG00000111450.13	3302.38	-0.852984	0.0552703	5.24415e-54	4.8881e-53
ENSG00000111452.12	3.78108	0.293953	0.839745	0.469672	0.560161
ENSG00000111481.9	12156.9	0.0497461	0.0455157	0.25769	0.341002
ENSG00000111490.12	25.578	0.625492	0.407151	0.0765079	0.117227
ENSG00000111530.12	21550.2	0.273656	0.0462163	3.00703e-09	8.7416e-09
ENSG00000111540.15	8785.33	-1.25932	0.051278	7.74135e-134	2.28026e-132
ENSG00000111554.14	1970.33	0.80129	0.092713	3.14997e-18	1.28152e-17
ENSG00000111581.9	9568.81	0.581493	0.0463654	3.34922e-36	2.21125e-35
ENSG00000111596.11	3678.58	0.0489633	0.0614455	0.412518	0.504272
ENSG00000111602.11	10772.5	-0.492812	0.0418542	4.33591e-32	2.60438e-31
ENSG00000111605.16	4793.05	0.143101	0.0459901	0.00177892	0.00353722
ENSG00000111615.13	6397.47	0.815749	0.0387117	8.0727e-99	1.49871e-97
ENSG00000111639.7	11634.2	0.22426	0.0530334	2.25183e-05	5.27225e-05
ENSG00000111640.14	537093	-1.01555	0.0376738	1.91443e-160	7.62605e-159
ENSG00000111641.11	12035.4	2.26642	0.049183	0	0
ENSG00000111642.14	25195.2	-0.116359	0.0491608	0.0165352	0.0288677
ENSG00000111644.7	125.375	-0.452945	0.426843	0.214421	0.291346
ENSG00000111647.12	3707.59	1.18382	0.0662078	4.52368e-72	5.75008e-71
ENSG00000111652.9	2814.58	-0.515928	0.0526996	9.99492e-23	4.67647e-22
ENSG00000111653.19	1717.09	-1.18844	0.0673797	3.35346e-70	4.12778e-69
ENSG00000111664.10	323.375	-1.20004	0.17548	1.99751e-12	6.67242e-12
ENSG00000111665.11	3172.48	-0.0655109	0.0483659	0.162171	0.228547
ENSG00000111666.10	2393.19	0.119513	0.0592113	0.0400291	0.0651515
ENSG00000111667.13	10717.1	-0.882044	0.0389937	1.39923e-113	3.14261e-112
ENSG00000111669.14	130559	-0.617785	0.0354703	4.47803e-68	5.33671e-67
ENSG00000111670.14	4515.91	-1.69006	0.0544024	4.06515e-213	2.89656e-211
ENSG00000111671.9	147.874	0.665515	0.205605	0.000796925	0.00164272
ENSG00000111674.8	13058.5	-1.52047	0.0396155	0	0
ENSG00000111676.14	7251.42	-0.161534	0.0546972	0.0029833	0.00577262
ENSG00000111678.10	2553.81	0.176511	0.102396	0.0787082	0.120264
ENSG00000111679.16	28.6926	0.309086	0.552655	0.463441	0.554174
ENSG00000111684.10	2533.25	-0.593391	0.0650655	5.61308e-20	2.42137e-19
ENSG00000111696.11	2457.21	-0.0157678	0.050302	0.747147	0.809296
ENSG00000111707.11	4029.71	-0.588284	0.0768559	1.45496e-14	5.26231e-14
ENSG00000111711.9	7086.06	0.375063	0.0563254	2.46011e-11	7.86707e-11
ENSG00000111713.2	11.1031	0.536754	0.756078	0.233749	0.313733
ENSG00000111716.12	56316.5	0.162786	0.0409778	6.92691e-05	0.000156565
ENSG00000111725.10	6160.98	1.44008	0.0508659	3.26229e-177	1.58311e-175
ENSG00000111726.12	1752.72	-0.0362899	0.0673688	0.580717	0.664873
ENSG00000111727.11	2599.5	0.726513	0.0602554	1.13807e-33	7.11022e-33
ENSG00000111728.10	6.46103	1.06361	1.08729	0.0210386	0.0360855
ENSG00000111729.12	44.8974	0.623947	0.56903	0.147101	0.209999
ENSG00000111731.12	2883.97	-0.529351	0.0648239	2.52979e-16	9.68828e-16
ENSG00000111737.11	4467.65	0.495096	0.043629	6.22518e-30	3.53558e-29
ENSG00000111752.10	1300.87	-1.22276	0.073673	1.77906e-62	1.95977e-61
ENSG00000111775.2	3161.13	-0.000804778	0.0899508	0.99271	1
ENSG00000111785.18	1485.14	0.147613	0.0779263	0.0538831	0.0855937
ENSG00000111786.8	6938.85	-0.325687	0.038581	2.87354e-17	1.13728e-16
ENSG00000111788.10	750.933	0.749325	0.126982	2.21102e-09	6.46845e-09
ENSG00000111790.13	2935.47	0.61207	0.0764925	8.96835e-16	3.36954e-15
ENSG00000111799.20	4115.1	0.00716222	0.0528028	0.889248	0.926947
ENSG00000111801.15	400.721	-3.09425	0.185349	1.10938e-64	1.25979e-63
ENSG00000111802.13	4680.05	0.857671	0.0546355	8.26359e-56	8.00489e-55
ENSG00000111817.16	3699.92	-0.486954	0.0484996	8.34821e-24	4.04439e-23
ENSG00000111832.12	1837.41	0.270264	0.0764661	0.000381583	0.000810933
ENSG00000111834.12	10.4099	0.172946	0.626299	0.691871	0.763522
ENSG00000111837.11	55.631	1.38488	0.377991	3.36547e-05	7.78951e-05
ENSG00000111843.13	5617.01	-0.240271	0.041625	7.46261e-09	2.12306e-08
ENSG00000111845.4	3857.15	1.32976	0.0660799	8.30704e-91	1.38583e-89
ENSG00000111846.15	103.376	-1.32264	0.266584	1.20362e-07	3.22473e-07
ENSG00000111850.10	148.76	-0.579861	0.195378	0.00217798	0.00428273
ENSG00000111859.16	3978.14	0.185521	0.057326	0.00115617	0.00234432
ENSG00000111860.13	873.885	0.42325	0.0692811	8.63985e-10	2.57566e-09
ENSG00000111863.12	107.846	-0.0290142	0.224526	0.892297	0.928404
ENSG00000111875.7	942.344	1.01827	0.085572	4.6661e-33	2.87525e-32
ENSG00000111877.17	821.971	1.07586	0.0943906	1.48228e-30	8.55301e-30
ENSG00000111879.18	31.9973	2.53215	0.55399	4.27699e-08	1.17212e-07
ENSG00000111880.15	2199.85	0.338123	0.0649463	1.75406e-07	4.65389e-07
ENSG00000111885.6	43.1723	0.182411	0.348575	0.561249	0.646963
ENSG00000111886.10	7.16687	0.236359	0.73351	0.58754	0.670584
ENSG00000111897.6	12894.5	0.0374155	0.043165	0.368783	0.460518
ENSG00000111906.17	793.117	-0.0829276	0.112491	0.450227	0.541246
ENSG00000111907.20	100.561	-1.56022	0.283127	3.0655e-09	8.90644e-09
ENSG00000111911.6	947.309	-0.744813	0.0728165	9.2085e-25	4.56835e-24
ENSG00000111912.19	689.881	-0.243973	0.101942	0.0153078	0.0268686
ENSG00000111913.16	16.5862	0.326858	0.608685	0.45332	0.544188
ENSG00000111961.17	1573.69	0.424338	0.101475	2.48063e-05	5.79386e-05
ENSG00000111962.7	368.949	0.744807	0.108883	4.8868e-12	1.60848e-11
ENSG00000111981.4	95.2285	2.67769	0.316214	2.28684e-19	9.66713e-19
ENSG00000112029.9	4289.19	1.39357	0.0595348	5.36064e-122	1.34255e-120
ENSG00000112031.15	1731.66	1.1758	0.0715706	3.28333e-61	3.53412e-60
ENSG00000112033.13	2927.73	-0.647349	0.0712361	7.14134e-20	3.07211e-19
ENSG00000112039.3	2510.54	0.540148	0.0871105	4.40161e-10	1.33041e-09
ENSG00000112062.10	5503.58	-0.0544337	0.0558496	0.31507	0.404732
ENSG00000112078.13	15702.5	-1.53283	0.0570099	3.00967e-160	1.19654e-158
ENSG00000112079.8	5649.22	-0.71437	0.0332118	8.27351e-103	1.62546e-101
ENSG00000112081.16	36809.3	0.171702	0.0680164	0.0108116	0.0194163
ENSG00000112096.16	4556.98	-0.0507063	0.0525013	0.31884	0.408693
ENSG00000112110.9	2680.57	0.455976	0.0619525	1.54961e-13	5.38056e-13
ENSG00000112116.9	3.32967	-0.36045	0.913085	0.335264	0.425835
ENSG00000112118.17	21264.5	-0.00731662	0.0415581	0.855863	0.900379
ENSG00000112130.16	3936.61	0.795285	0.0528377	1.96935e-51	1.74635e-50
ENSG00000112137.17	6.02067	-0.152279	0.736656	0.724633	0.790537
ENSG00000112139.14	4297.28	-3.05443	0.0834141	1.24787e-295	1.76587e-293
ENSG00000112144.15	2416.11	-0.441386	0.0648118	8.30083e-12	2.70667e-11
ENSG00000112146.16	3670.89	-0.271797	0.04995	4.97705e-08	1.36102e-07
ENSG00000112149.9	1102.03	-0.275684	0.0864065	0.00131385	0.00264969
ENSG00000112159.11	3796.73	0.367466	0.0843885	1.19031e-05	2.83444e-05
ENSG00000112167.9	562.376	0.26969	0.101858	0.00740751	0.0136036
ENSG00000112182.14	112.464	-0.114687	0.209534	0.567971	0.65298
ENSG00000112183.14	2896.17	-0.104234	0.0633317	0.092268	0.138645
ENSG00000112186.11	5571.18	-1.92492	0.0522051	3.84788e-299	5.68363e-297
ENSG00000112200.16	10049.2	1.03734	0.0443901	3.37705e-121	8.34408e-120
ENSG00000112208.11	2937.58	0.91716	0.0466808	2.91276e-86	4.55156e-85
ENSG00000112210.11	4815.36	0.755399	0.0433835	4.12384e-68	4.9233e-67
ENSG00000112212.11	4.09792	0.14159	0.858803	0.711021	0.779258
ENSG00000112218.8	13.2698	2.72403	0.883431	9.98805e-06	2.39363e-05
ENSG00000112234.8	1080.61	-0.337043	0.0884649	0.000125893	0.000278789
ENSG00000112237.12	2837.51	0.199109	0.0489662	4.61102e-05	0.00010566
ENSG00000112242.14	4194.36	0.048644	0.0468869	0.282946	0.369567
ENSG00000112245.9	9846.24	1.41606	0.0486602	4.89513e-187	2.64154e-185
ENSG00000112246.9	439.324	-1.16912	0.131447	1.61611e-19	6.87341e-19
ENSG00000112249.13	5257.2	0.690952	0.0501359	2.20669e-43	1.68064e-42
ENSG00000112276.13	1066.96	0.554236	0.0881593	2.5053e-10	7.65588e-10
ENSG00000112282.17	1980.8	-0.56397	0.0607147	1.19917e-20	5.29489e-20
ENSG00000112290.12	957.396	0.37271	0.0889983	2.50258e-05	5.84379e-05
ENSG00000112293.14	44.1254	-2.4818	0.547365	5.5166e-08	1.50369e-07
ENSG00000112294.12	1427.13	-2.34254	0.0738754	1.67569e-222	1.28444e-220
ENSG00000112297.14	101.059	-0.224721	0.270411	0.375094	0.466643
ENSG00000112304.10	566.516	-2.22559	0.129899	1.39103e-67	1.64421e-66
ENSG00000112305.14	1527.69	-0.306392	0.0688695	7.97943e-06	1.9248e-05
ENSG00000112306.7	25844.5	0.205073	0.0469338	1.20207e-05	2.86212e-05
ENSG00000112308.12	23196	-0.444313	0.0373328	9.92028e-33	6.06302e-32
ENSG00000112312.9	5030.47	0.605037	0.0499433	6.54282e-34	4.10799e-33
ENSG00000112319.17	164.266	0.399707	0.166754	0.0139528	0.0246249
ENSG00000112320.11	16.7497	2.50416	1.12301	0.000128751	0.000284744
ENSG00000112333.11	3.49254	1.04226	1.10198	0.0208056	0.0357161
ENSG00000112335.14	4343.23	-1.00079	0.0604402	5.69659e-62	6.20766e-61
ENSG00000112339.14	6160.71	0.94201	0.044285	9.56045e-101	1.83032e-99
ENSG00000112343.10	682.488	-0.79679	0.0980356	2.52647e-16	9.67739e-16
ENSG00000112357.12	359.439	-0.536641	0.14368	0.000145401	0.000320097
ENSG00000112365.4	1649.95	1.09462	0.0607597	4.91163e-73	6.33877e-72
ENSG00000112367.10	576.404	-1.01855	0.120344	1.00565e-17	4.03377e-17
ENSG00000112378.11	2928.68	-0.0841026	0.0771432	0.263557	0.347743
ENSG00000112379.8	893.298	-0.297803	0.095362	0.00163758	0.00326901
ENSG00000112394.16	82.4265	1.44936	0.288079	5.79182e-08	1.57637e-07
ENSG00000112406.4	1179.66	-0.0645484	0.0696826	0.34153	0.432708
ENSG00000112414.14	1782.7	-0.729507	0.0618821	2.84844e-32	1.72063e-31
ENSG00000112419.14	503.755	0.203627	0.102841	0.0439763	0.0709936
ENSG00000112425.13	110.129	0.409311	0.223029	0.0549079	0.0870508
ENSG00000112473.17	25758.5	-0.120971	0.0442216	0.00583712	0.0108796
ENSG00000112511.17	3982.72	-0.335241	0.0515746	7.32449e-11	2.29156e-10
ENSG00000112514.15	6084.31	-0.918128	0.0540011	3.79341e-65	4.33202e-64
ENSG00000112531.16	11938.9	0.460539	0.0422088	8.60249e-28	4.63966e-27
ENSG00000112539.14	4.39858	0.363396	0.837822	0.381309	0.47237
ENSG00000112541.13	290.057	0.143667	0.174082	0.39352	0.485004
ENSG00000112559.13	41.9347	-0.353128	0.402269	0.312926	0.402413
ENSG00000112561.17	220.389	0.12579	0.209161	0.530377	0.617831
ENSG00000112576.12	8167.12	0.814969	0.0528822	7.81729e-54	7.2498e-53
ENSG00000112578.9	6960.93	1.6642	0.053099	8.0762e-217	5.98645e-215
ENSG00000112584.13	1300.24	0.788682	0.0651451	5.73085e-34	3.60266e-33
ENSG00000112592.13	727.117	0.87459	0.080569	9.66365e-28	5.20643e-27
ENSG00000112599.8	225.917	0.329887	0.289103	0.219389	0.296921
ENSG00000112624.12	1467.98	-0.342672	0.0761114	6.09411e-06	1.47919e-05
ENSG00000112640.14	10939.6	-0.618135	0.0343686	1.84847e-72	2.36147e-71
ENSG00000112651.11	2810.71	1.06102	0.0537243	2.93304e-87	4.64421e-86
ENSG00000112655.15	13234.1	-1.56129	0.0558703	6.71256e-173	3.0732e-171
ENSG00000112658.7	3744.88	0.261474	0.0747413	0.00043848	0.000925436
ENSG00000112659.13	3033.3	-1.21863	0.0734444	1.94026e-62	2.13619e-61
ENSG00000112667.12	300.197	-1.05202	0.167216	1.11696e-10	3.46723e-10
ENSG00000112679.14	831.765	-0.889906	0.085178	7.50216e-26	3.84047e-25
ENSG00000112685.13	2950.8	-0.45492	0.0537594	2.21708e-17	8.80049e-17
ENSG00000112695.11	4401.46	-0.117493	0.0803766	0.134867	0.194648
ENSG00000112697.15	8137.54	-0.505647	0.0447278	1.00649e-29	5.69399e-29
ENSG00000112699.10	1955.59	0.5974	0.072448	1.21714e-16	4.71027e-16
ENSG00000112701.17	2959.76	0.51383	0.0751427	6.44805e-12	2.11308e-11
ENSG00000112715.20	3918.14	0.718746	0.0566419	4.38785e-37	2.94894e-36
ENSG00000112739.16	7640.68	0.409583	0.038699	3.09382e-26	1.60119e-25
ENSG00000112742.9	4173.72	0.159139	0.0581702	0.00585398	0.010909
ENSG00000112759.16	6264.05	0.363078	0.0367897	5.10201e-23	2.41056e-22
ENSG00000112763.15	5537.46	0.962779	0.0393998	3.11777e-132	8.9491e-131
ENSG00000112769.18	30.5826	-0.78446	0.478399	0.0462674	0.0744547
ENSG00000112773.15	892.486	0.783926	0.112477	1.85986e-12	6.21881e-12
ENSG00000112782.15	15.1394	-1.63594	0.60213	0.000389387	0.000826737
ENSG00000112787.12	913.074	0.177793	0.115969	0.116936	0.17125
ENSG00000112796.9	94.3267	-3.12946	0.27378	2.04357e-32	1.23962e-31
ENSG00000112812.15	362.837	-2.00869	0.136643	1.58046e-50	1.37677e-49
ENSG00000112837.16	1119.12	0.110086	0.077398	0.145449	0.207964
ENSG00000112851.14	22389.2	0.0717	0.0401467	0.0663346	0.103186
ENSG00000112852.6	19.4205	-2.29947	0.721743	1.71412e-05	4.04466e-05
ENSG00000112855.14	3125.75	0.0419889	0.064039	0.500758	0.590384
ENSG00000112874.9	1152.28	0.061079	0.0960446	0.515174	0.603555
ENSG00000112877.7	653.911	0.835334	0.119825	1.69769e-12	5.68782e-12
ENSG00000112893.9	7093.89	0.461173	0.0419635	3.59899e-28	1.9583e-27
ENSG00000112902.11	458.52	-1.65023	0.140721	6.15036e-33	3.77376e-32
ENSG00000112941.13	2830	0.210481	0.0514461	4.1255e-05	9.4857e-05
ENSG00000112964.13	23.4238	-0.847602	0.428297	0.0206219	0.0354128
ENSG00000112972.14	2496.95	-1.24118	0.0641938	6.34318e-84	9.61502e-83
ENSG00000112977.15	12409.1	0.0548643	0.0781311	0.471807	0.562212
ENSG00000112983.17	6871.49	-0.0774082	0.0368428	0.0318126	0.0527758
ENSG00000112984.11	16550.5	-0.811054	0.0361989	1.98642e-111	4.33627e-110
ENSG00000112992.16	6896.97	-0.501364	0.0546335	3.61274e-20	1.57085e-19
ENSG00000112996.10	3996.09	1.54558	0.0663854	6.2621e-121	1.53786e-119
ENSG00000113013.12	31982.6	1.02871	0.0323233	1.11501e-222	8.61199e-221
ENSG00000113048.16	10237.9	0.540302	0.0542852	1.92441e-23	9.20404e-23
ENSG00000113068.9	6621.38	0.620993	0.0628345	3.57927e-23	1.69626e-22
ENSG00000113070.7	13453.6	1.7435	0.0622527	6.6417e-174	3.08969e-172
ENSG00000113073.14	3.36429	-0.787186	1.00396	0.0632558	0.0988604
ENSG00000113083.12	30023.1	-2.2425	0.0635429	1.31745e-274	1.6256e-272
ENSG00000113108.18	410.555	-0.870951	0.168437	1.16821e-07	3.13278e-07
ENSG00000113119.12	648.429	-1.23584	0.102151	2.52166e-34	1.59513e-33
ENSG00000113140.10	59689.5	-2.5142	0.0600425	0	0
ENSG00000113141.16	12227.1	0.453817	0.0427498	2.13266e-26	1.10942e-25
ENSG00000113161.15	7708.98	-0.864698	0.0488019	1.58148e-70	1.96216e-69
ENSG00000113163.15	3999.78	-0.363724	0.0499067	2.8239e-13	9.7135e-13
ENSG00000113194.12	11604.5	0.700745	0.0495346	1.29987e-45	1.03113e-44
ENSG00000113196.2	2.50154	0.68703	0.981497	0.0931114	0.139767
ENSG00000113205.5	27.73	-3.65813	0.753452	2.65447e-09	7.7367e-09
ENSG00000113209.8	265.324	-3.48262	0.214577	1.8072e-61	1.9546e-60
ENSG00000113212.6	2.7614	-0.684904	1.03682	0.0698896	0.1082
ENSG00000113231.13	28.0443	-0.631819	0.435175	0.0875972	0.132314
ENSG00000113240.12	1393.35	0.97264	0.0680921	1.18439e-46	9.59848e-46
ENSG00000113248.5	39.8539	-2.3293	0.586808	8.71991e-07	2.22293e-06
ENSG00000113263.12	60.6428	0.509591	0.472217	0.190801	0.263337
ENSG00000113269.13	1918.24	-1.12701	0.0616546	3.74015e-75	4.98588e-74
ENSG00000113272.13	3043.34	0.829137	0.0503858	4.22807e-61	4.53174e-60
ENSG00000113273.15	2350.02	-0.533668	0.0536326	1.98724e-23	9.49559e-23
ENSG00000113282.13	8340.44	0.200561	0.0408298	8.71678e-07	2.22241e-06
ENSG00000113296.14	60.0919	-0.947176	0.383237	0.0050503	0.00949529
ENSG00000113300.11	5451.9	0.00815182	0.0514686	0.870762	0.912377
ENSG00000113312.10	5108.87	0.344347	0.0517826	2.66415e-11	8.4994e-11
ENSG00000113318.9	3066.55	0.210358	0.0684763	0.00200759	0.00396541
ENSG00000113319.11	31.6341	0.535251	0.413616	0.133817	0.193285
ENSG00000113328.18	14499.1	-1.48295	0.0485177	4.03136e-206	2.63157e-204
ENSG00000113356.11	852.276	0.609589	0.0917816	2.26546e-11	7.25378e-11
ENSG00000113360.16	8378.19	0.172016	0.0514448	0.000793876	0.0016366
ENSG00000113361.12	1377.12	3.48331	0.0738435	0	0
ENSG00000113368.11	8925.16	-1.08	0.0453812	1.20298e-125	3.16971e-124
ENSG00000113369.8	5154.77	1.06066	0.0683193	8.46836e-55	8.0265e-54
ENSG00000113384.13	7007.95	0.515662	0.0441711	1.39001e-31	8.22945e-31
ENSG00000113387.11	10393	0.218615	0.0433714	4.4644e-07	1.15719e-06
ENSG00000113389.15	4185.6	-1.61033	0.089772	4.48622e-73	5.79344e-72
ENSG00000113391.17	1619.63	-1.1325	0.0752274	9.86207e-52	8.82267e-51
ENSG00000113407.13	19762.1	1.20016	0.0440623	6.00051e-164	2.47304e-162
ENSG00000113441.15	6097.83	-0.336897	0.0594296	1.30988e-08	3.68711e-08
ENSG00000113448.17	1592.37	1.28373	0.113471	2.30493e-30	1.32357e-29
ENSG00000113456.18	4404.46	0.889648	0.0573971	1.74531e-54	1.645e-53
ENSG00000113460.12	6900.76	1.41424	0.0440246	2.88808e-227	2.32841e-225
ENSG00000113504.20	88.7442	1.02271	0.280989	9.62869e-05	0.000215395
ENSG00000113522.13	1814.69	0.774161	0.0562782	2.8181e-43	2.13905e-42
ENSG00000113532.12	5.17672	-0.549427	0.881502	0.194952	0.268282
ENSG00000113552.15	10005.7	-0.496433	0.0559421	5.76346e-19	2.40275e-18
ENSG00000113555.5	6.69522	-0.449368	0.890009	0.265562	0.350001
ENSG00000113558.18	10228.1	-0.000781031	0.0509505	0.987439	0.996556
ENSG00000113569.15	17472.1	1.21622	0.0387295	4.59511e-217	3.43124e-215
ENSG00000113575.9	17124.3	0.924199	0.0506239	8.74681e-75	1.15838e-73
ENSG00000113578.17	1891.49	0.211589	0.102532	0.0359459	0.0591047
ENSG00000113580.14	10981.7	0.0752723	0.0540569	0.151876	0.21575
ENSG00000113583.7	7695.44	-0.713797	0.0432113	1.75467e-61	1.8988e-60
ENSG00000113593.11	2876.59	1.30862	0.0614405	2.23242e-101	4.31061e-100
ENSG00000113594.9	3448.46	0.473921	0.0581263	2.94618e-16	1.12467e-15
ENSG00000113595.14	3221.17	0.763562	0.057948	7.28647e-40	5.15376e-39
ENSG00000113597.17	1528.88	0.45544	0.0696515	5.22441e-11	1.64752e-10
ENSG00000113600.10	4.34968	0.648078	0.924881	0.127285	0.184787
ENSG00000113615.12	6847.22	-0.0834463	0.04659	0.0663756	0.103238
ENSG00000113621.14	1970.47	-0.933924	0.0620313	1.47085e-51	1.30889e-50
ENSG00000113638.13	1539.78	-0.448003	0.0685396	5.34068e-11	1.68366e-10
ENSG00000113643.8	11276.4	0.697356	0.0453629	1.65805e-53	1.52998e-52
ENSG00000113645.14	2134.09	-0.212615	0.0669473	0.00141392	0.0028402
ENSG00000113648.16	10492.8	0.185998	0.0322174	7.5624e-09	2.15085e-08
ENSG00000113649.11	7286.28	0.554664	0.0533006	1.80111e-25	9.09588e-25
ENSG00000113657.12	6690.28	-0.862786	0.0567282	1.61562e-52	1.46543e-51
ENSG00000113658.16	13089.8	0.584647	0.0503713	2.87322e-31	1.68823e-30
ENSG00000113712.16	7847.34	0.661985	0.0378807	1.53017e-68	1.83875e-67
ENSG00000113716.12	7167.51	0.0837469	0.0413751	0.0386351	0.063111
ENSG00000113719.15	8208.73	-1.79294	0.0504675	8.1576e-278	1.019e-275
ENSG00000113721.13	6357.7	-3.62496	0.0514839	0	0
ENSG00000113722.16	5.03754	0.310123	0.824338	0.454802	0.545643
ENSG00000113732.8	7847.25	-0.339005	0.0563123	1.58689e-09	4.67496e-09
ENSG00000113734.17	1550.27	1.47277	0.0860473	1.32321e-66	1.54331e-65
ENSG00000113739.10	18046.8	-0.624245	0.0588953	2.17306e-26	1.12957e-25
ENSG00000113742.12	2611.41	1.7851	0.0631063	2.17888e-177	1.06245e-175
ENSG00000113758.13	6067.56	-1.10762	0.0589633	3.25895e-79	4.60854e-78
ENSG00000113761.11	1626.2	1.27988	0.0602592	8.58807e-101	1.64728e-99
ENSG00000113763.10	10.6566	2.3589	0.959008	0.000117134	0.000260104
ENSG00000113790.10	936.646	-0.846886	0.114881	8.94504e-14	3.1344e-13
ENSG00000113810.15	36340	1.20931	0.0411241	1.15443e-190	6.58056e-189
ENSG00000113811.10	2009.56	-0.0517522	0.0885195	0.549664	0.6364
ENSG00000113812.13	2435.67	0.898829	0.0583977	9.22407e-54	8.5388e-53
ENSG00000113838.12	1251.31	0.340728	0.0703224	1.14842e-06	2.90712e-06
ENSG00000113845.9	3484.55	0.425743	0.0624787	8.16863e-12	2.66485e-11
ENSG00000113851.13	2497.51	0.23396	0.0486835	1.47383e-06	3.7086e-06
ENSG00000113916.17	1897.51	0.576553	0.0811197	8.95256e-13	3.03051e-12
ENSG00000113924.11	7.84087	0.400043	0.863304	0.32767	0.418052
ENSG00000113946.3	7.80999	-0.523455	0.767179	0.243295	0.324607
ENSG00000113966.9	475.004	-1.06111	0.128105	4.24468e-17	1.67046e-16
ENSG00000113971.18	316.908	-0.473614	0.144731	0.000868614	0.00178486
ENSG00000114019.14	16033.4	0.162911	0.0574858	0.00434079	0.008234
ENSG00000114021.11	1401.04	-0.28045	0.073074	0.000115785	0.000257333
ENSG00000114023.15	3021.83	-2.52961	0.0777881	6.97309e-234	5.85508e-232
ENSG00000114026.21	943.745	-0.0992609	0.0996037	0.307396	0.396751
ENSG00000114030.12	10529.5	0.0430589	0.044398	0.314825	0.404469
ENSG00000114054.13	3244.01	-0.671131	0.0657821	1.32664e-24	6.55897e-24
ENSG00000114062.18	14329.1	0.961844	0.0367989	5.99758e-151	2.17115e-149
ENSG00000114098.17	3351.01	0.548815	0.0504401	1.11452e-27	5.99349e-27
ENSG00000114107.8	1336.14	-1.17955	0.0720422	8.12303e-61	8.6697e-60
ENSG00000114115.9	3.92061	-1.72542	1.25062	0.00213509	0.0042037
ENSG00000114120.11	8265.71	-0.698366	0.0412311	1.57438e-64	1.78383e-63
ENSG00000114125.13	2952.53	0.342797	0.0560248	8.57322e-10	2.55693e-09
ENSG00000114126.17	3654.66	0.22127	0.0487105	5.33532e-06	1.29875e-05
ENSG00000114127.10	6583.41	-0.392367	0.04969	2.53539e-15	9.40535e-15
ENSG00000114166.7	1316.62	0.624216	0.0837534	6.57308e-14	2.31658e-13
ENSG00000114200.9	95.2336	-1.83679	0.309431	1.1209e-10	3.4789e-10
ENSG00000114209.14	2308.4	-0.372394	0.056599	4.21479e-11	1.33412e-10
ENSG00000114251.13	3350.09	-0.034701	0.0594845	0.548878	0.635655
ENSG00000114268.11	1926.39	-3.58728	0.0822437	0	0
ENSG00000114270.16	1012.6	-1.86767	0.148005	5.79168e-38	3.95146e-37
ENSG00000114279.13	22.778	1.12256	0.603294	0.0127817	0.0227066
ENSG00000114302.15	4537.19	0.167339	0.046798	0.000337621	0.000720457
ENSG00000114315.3	574.716	1.43263	0.155082	3.28565e-21	1.47457e-20
ENSG00000114316.12	6715.25	-0.276433	0.0511487	6.10514e-08	1.65964e-07
ENSG00000114331.13	9875.11	0.67171	0.040832	5.7074e-61	6.09794e-60
ENSG00000114346.13	16946.9	0.298093	0.0483127	6.35012e-10	1.90626e-09
ENSG00000114353.16	21023.8	-1.45667	0.040108	1.01096e-289	1.373e-287
ENSG00000114354.13	7148.24	-0.246717	0.0401934	7.9429e-10	2.37279e-09
ENSG00000114374.12	2.56813	0	0.991637	1	1
ENSG00000114378.16	35.9788	-1.00544	0.629976	0.0277991	0.0466221
ENSG00000114383.9	1591.09	-0.169342	0.0746806	0.0216534	0.0369895
ENSG00000114388.12	1058.42	-0.24886	0.0764405	0.00106008	0.00215834
ENSG00000114391.12	55998.8	0.312946	0.0526511	2.57163e-09	7.50174e-09
ENSG00000114395.10	338.545	-0.467516	0.124746	0.000147256	0.000324004
ENSG00000114405.10	844.956	0.478149	0.0922627	1.8069e-07	4.78842e-07
ENSG00000114416.17	21326.4	-0.0321033	0.0324482	0.300558	0.389154
ENSG00000114423.18	1072.84	-0.0605731	0.0820099	0.449249	0.540413
ENSG00000114439.18	8987.27	-0.402255	0.048934	1.77922e-16	6.85535e-16
ENSG00000114446.4	1211.61	0.507997	0.0779829	5.89659e-11	1.85458e-10
ENSG00000114450.9	6522.02	0.0726994	0.0602548	0.214569	0.29149
ENSG00000114473.13	589.478	-1.16149	0.0934502	5.15863e-36	3.3948e-35
ENSG00000114480.12	5582.77	-1.13861	0.0397736	9.29354e-181	4.71338e-179
ENSG00000114491.13	5798.71	1.23594	0.0519827	1.39905e-125	3.67677e-124
ENSG00000114503.10	9505.02	0.403666	0.0608725	2.91108e-11	9.27696e-11
ENSG00000114520.10	2626.81	-0.385908	0.0509183	3.08612e-14	1.10415e-13
ENSG00000114529.12	1255.12	1.03822	0.0688287	7.78701e-52	6.98174e-51
ENSG00000114541.14	111.311	-0.519485	0.217213	0.0127309	0.0226242
ENSG00000114544.16	2360.34	-0.587679	0.0701559	4.08153e-17	1.60689e-16
ENSG00000114547.9	6.68473	0.390273	0.618484	0.373786	0.465301
ENSG00000114554.11	2040.13	-0.711042	0.101899	1.94182e-12	6.48855e-12
ENSG00000114573.9	5968.57	-0.712141	0.0421587	3.37413e-64	3.80172e-63
ENSG00000114626.17	499.392	-2.34407	0.164801	9.22155e-48	7.60731e-47
ENSG00000114631.10	319.268	-0.861201	0.16299	6.46033e-08	1.75337e-07
ENSG00000114638.7	7.70133	-0.732902	0.602306	0.0976127	0.145799
ENSG00000114646.9	175.537	-0.84269	0.175669	8.42636e-07	2.15135e-06
ENSG00000114648.11	2290.95	0.401389	0.0613128	5.15889e-11	1.62736e-10
ENSG00000114650.18	2309.18	-0.918925	0.0728642	8.68707e-37	5.81322e-36
ENSG00000114656.10	11.8802	1.15024	0.873845	0.0222832	0.0379597
ENSG00000114670.13	334.277	-0.576052	0.162541	0.000291961	0.000626724
ENSG00000114686.8	7721.65	0.799278	0.0447532	1.41058e-71	1.77626e-70
ENSG00000114698.14	220.082	-0.599955	0.151988	5.74056e-05	0.000130714
ENSG00000114735.9	944.025	-0.175064	0.113646	0.115286	0.169053
ENSG00000114737.15	240.442	1.0014	0.185135	2.47799e-08	6.87855e-08
ENSG00000114738.10	1470.65	-0.0447554	0.0790228	0.561999	0.647643
ENSG00000114739.13	753.803	-0.0149832	0.0874931	0.861128	0.904859
ENSG00000114742.13	5095.76	-0.217868	0.0456423	1.74195e-06	4.36203e-06
ENSG00000114744.8	3581.11	-0.168045	0.0416833	5.39573e-05	0.000123126
ENSG00000114745.13	2747.21	-0.0684438	0.0587925	0.230793	0.310259
ENSG00000114757.18	4.904	0	0.960261	1	1
ENSG00000114767.6	2302.36	1.94994	0.0651798	3.39107e-198	2.06692e-196
ENSG00000114770.16	1494.26	-0.818141	0.0695734	3.55224e-32	2.14065e-31
ENSG00000114779.19	1615.47	-0.954146	0.0757909	1.08014e-36	7.21376e-36
ENSG00000114784.3	2280.03	0.757527	0.0627105	8.30156e-34	5.19772e-33
ENSG00000114790.12	753.431	1.23661	0.134217	7.29209e-21	3.24243e-20
ENSG00000114796.15	3445.01	-1.47618	0.0696317	1.10897e-100	2.11709e-99
ENSG00000114805.16	4.09888	-0.40532	0.779958	0.353677	0.445116
ENSG00000114812.12	55.2185	2.40494	0.567951	2.44683e-07	6.44462e-07
ENSG00000114841.17	49.637	0.0363738	0.41932	0.919599	0.947747
ENSG00000114850.6	30266.7	0.149625	0.0428562	0.000465207	0.000979495
ENSG00000114853.13	133.981	-0.503168	0.206771	0.011559	0.0206669
ENSG00000114854.7	22.9705	-0.742282	0.512829	0.0701009	0.108453
ENSG00000114857.17	6083.53	-0.0786685	0.0535239	0.130715	0.189318
ENSG00000114859.15	325.731	-0.104984	0.14953	0.470184	0.560608
ENSG00000114861.18	3967.59	-0.237607	0.0535941	8.84457e-06	2.12715e-05
ENSG00000114867.20	44705.4	0.221791	0.0341778	8.28634e-11	2.58769e-10
ENSG00000114902.13	2873.98	0.0813732	0.0621309	0.178458	0.248351
ENSG00000114904.12	2101.82	-0.370455	0.049709	8.19501e-14	2.87557e-13
ENSG00000114923.16	1100.45	-2.28161	0.122071	9.06612e-80	1.29564e-78
ENSG00000114933.15	1705.01	0.49503	0.0616743	8.19863e-16	3.08321e-15
ENSG00000114942.13	41891.1	0.389593	0.0428169	8.06056e-20	3.46239e-19
ENSG00000114948.12	48.9165	0.35617	0.343411	0.250795	0.333077
ENSG00000114956.19	2236.4	0.142518	0.0529153	0.00663995	0.0122691
ENSG00000114978.17	16449	-0.336271	0.031505	1.2362e-26	6.46712e-26
ENSG00000114982.17	8386.94	0.302441	0.0436887	4.11704e-12	1.35843e-11
ENSG00000114988.11	3310.56	-0.232476	0.0495276	2.56354e-06	6.35421e-06
ENSG00000114993.15	419.682	-1.06291	0.119486	2.05174e-19	8.68782e-19
ENSG00000114999.7	8078.58	0.267036	0.0357006	7.02519e-14	2.47195e-13
ENSG00000115009.11	4.09076	-0.887898	1.01184	0.0457658	0.0737002
ENSG00000115020.16	3873.66	-0.396745	0.0516618	1.40355e-14	5.08089e-14
ENSG00000115041.12	323.018	-0.872541	0.177852	4.62691e-07	1.19762e-06
ENSG00000115042.9	1589.33	0.208229	0.0657584	0.00146117	0.00293016
ENSG00000115053.15	85085.3	0.821859	0.0511586	2.51941e-58	2.56453e-57
ENSG00000115073.7	2518.15	-0.314222	0.0837505	0.00016087	0.000352924
ENSG00000115084.12	4539.03	-0.507086	0.0510077	2.22865e-23	1.06315e-22
ENSG00000115091.11	23139	-0.245025	0.0481916	3.51106e-07	9.16064e-07
ENSG00000115107.19	471.299	-0.485767	0.141908	0.00050039	0.00105019
ENSG00000115109.13	2788.8	0.395299	0.076981	2.47754e-07	6.51956e-07
ENSG00000115112.7	96.7949	1.38912	0.230318	2.35929e-10	7.21295e-10
ENSG00000115128.6	10815.8	0.387959	0.0569944	8.81481e-12	2.87287e-11
ENSG00000115129.13	3997.79	1.24419	0.0623756	3.68905e-89	6.0106e-88
ENSG00000115137.11	537.551	-0.321524	0.119659	0.00644035	0.0119249
ENSG00000115145.9	3301.08	0.12612	0.0561402	0.0227506	0.0387265
ENSG00000115155.16	14.1551	-0.0211183	0.512344	0.958551	0.974589
ENSG00000115159.15	5789.67	0.434917	0.0564481	1.12352e-14	4.08177e-14
ENSG00000115163.14	1740.87	-0.472525	0.0597466	2.16373e-15	8.03842e-15
ENSG00000115170.13	1950.1	0.291434	0.0723067	5.17322e-05	0.000118155
ENSG00000115183.13	2450.61	0.788659	0.0514005	2.30888e-53	2.12278e-52
ENSG00000115194.10	226.612	2.67164	0.218467	2.19334e-36	1.45332e-35
ENSG00000115204.14	3071.37	-0.217076	0.0512545	2.19249e-05	5.13925e-05
ENSG00000115207.13	4232.12	-0.435369	0.0388296	3.04479e-29	1.7063e-28
ENSG00000115211.15	3431.85	1.07551	0.0528367	1.45468e-92	2.49254e-91
ENSG00000115216.13	8516.68	-0.528059	0.0373067	1.39474e-45	1.10465e-44
ENSG00000115221.10	75.6285	-2.015	0.382036	3.25623e-09	9.44028e-09
ENSG00000115226.9	436.719	-2.50869	0.137021	8.55744e-77	1.17006e-75
ENSG00000115232.13	58.4127	-1.31062	0.349223	2.94702e-05	6.84212e-05
ENSG00000115233.11	6314.7	0.630189	0.0533993	2.75906e-32	1.66813e-31
ENSG00000115234.10	6640.91	0.194007	0.0598299	0.00112854	0.00229151
ENSG00000115239.21	106.789	0.11133	0.245786	0.632345	0.710817
ENSG00000115241.10	19265.4	0.689131	0.0314336	1.04641e-106	2.15194e-105
ENSG00000115255.10	269.572	-1.79625	0.170787	3.06357e-27	1.631e-26
ENSG00000115257.15	47.277	-1.72433	0.658714	0.000400336	0.0008484
ENSG00000115266.11	42.2315	-1.39534	0.481358	0.000455549	0.00095976
ENSG00000115267.5	1542.79	-1.27965	0.221347	1.46985e-09	4.3352e-09
ENSG00000115268.9	18660.8	0.0826122	0.0756351	0.26257	0.346645
ENSG00000115271.10	510.349	-2.48212	0.121823	3.49959e-94	6.09972e-93
ENSG00000115274.14	11.769	0.00279419	0.534957	0.994623	1
ENSG00000115275.11	1918.89	-1.74032	0.0707804	8.58676e-135	2.55908e-133
ENSG00000115282.19	1512.27	0.297617	0.0631471	2.26731e-06	5.64206e-06
ENSG00000115286.19	344.334	0.322092	0.181555	0.0668358	0.103894
ENSG00000115289.13	587.714	-0.477429	0.0912707	1.39296e-07	3.71822e-07
ENSG00000115290.9	153.698	-1.82059	0.226658	3.82526e-17	1.50803e-16
ENSG00000115295.19	1081.97	-0.130923	0.0898814	0.136433	0.196656
ENSG00000115297.10	5.72018	-0.134147	0.763574	0.752421	0.813833
ENSG00000115306.15	18638.2	-0.232022	0.0627852	0.000208629	0.000453521
ENSG00000115307.16	9549.84	1.7124	0.0383327	0	0
ENSG00000115310.17	20341.8	-0.547482	0.0508976	4.31634e-27	2.28533e-26
ENSG00000115317.11	2441.77	0.463981	0.059713	6.56987e-15	2.40412e-14
ENSG00000115318.11	2134.03	-2.55313	0.069421	5.07784e-298	7.33965e-296
ENSG00000115325.13	539.855	-0.476736	0.108802	9.69675e-06	2.32602e-05
ENSG00000115339.13	2316.9	-1.75986	0.163905	3.23213e-28	1.7601e-27
ENSG00000115350.11	2110.58	0.387445	0.0646167	1.78699e-09	5.24688e-09
ENSG00000115355.15	7898.41	-0.187789	0.0534916	0.000429584	0.000907607
ENSG00000115363.13	1598.54	0.780377	0.0693699	1.38426e-29	7.81148e-29
ENSG00000115364.13	3694.16	-0.184756	0.058292	0.001455	0.00291837
ENSG00000115365.11	6252.97	-1.52649	0.0544492	5.98094e-174	2.78872e-172
ENSG00000115368.9	6369.93	1.35808	0.0510406	9.18306e-157	3.51948e-155
ENSG00000115380.19	1945.09	-1.64302	0.0623877	5.09249e-154	1.9119e-152
ENSG00000115392.11	1270.11	0.218842	0.072992	0.00255241	0.00498317
ENSG00000115414.18	1.78895e+06	-0.948772	0.0382736	5.31817e-136	1.60865e-134
ENSG00000115415.18	19898.3	-0.113486	0.0566209	0.0413077	0.0670332
ENSG00000115419.12	15986.9	-0.786798	0.04319	2.23143e-74	2.9398e-73
ENSG00000115421.12	2235.93	0.286888	0.0590406	1.10133e-06	2.79105e-06
ENSG00000115423.18	29.8265	-0.0264982	0.494316	0.947035	0.965791
ENSG00000115425.13	496.855	-2.36002	0.140348	2.62956e-65	3.00632e-64
ENSG00000115446.11	1204.05	0.109119	0.0685209	0.103368	0.153456
ENSG00000115457.9	430.169	0.342173	0.141006	0.0133682	0.0236716
ENSG00000115459.17	1297.7	-0.113447	0.0688544	0.0922178	0.13858
ENSG00000115461.4	319.462	-0.0947474	0.186991	0.599429	0.68164
ENSG00000115464.14	10549.6	-0.346807	0.0499739	3.56217e-12	1.17842e-11
ENSG00000115468.11	420.62	-1.35397	0.142263	2.94694e-22	1.36244e-21
ENSG00000115484.14	31811.3	0.736764	0.0408524	6.58593e-73	8.46715e-72
ENSG00000115486.11	5852.49	-0.770322	0.0539731	1.96685e-46	1.58633e-45
ENSG00000115504.14	5562.65	-0.143303	0.0392188	0.000251222	0.000542438
ENSG00000115507.9	245.459	0.112998	0.227282	0.601908	0.683897
ENSG00000115514.11	4129.49	0.564107	0.0614167	3.16629e-20	1.37969e-19
ENSG00000115520.8	3083.42	0.596381	0.0618519	3.95376e-22	1.81878e-21
ENSG00000115523.16	4.54338	-0.436349	0.890018	0.27701	0.363197
ENSG00000115524.15	25652.4	0.436449	0.0347571	3.11529e-36	2.06016e-35
ENSG00000115525.16	579.409	-2.25344	0.125462	6.26761e-74	8.19854e-73
ENSG00000115526.10	1718.55	0.0560408	0.0691628	0.405519	0.497399
ENSG00000115539.13	1480.94	-0.38569	0.0724338	8.93882e-08	2.41149e-07
ENSG00000115540.14	2522.91	0.56958	0.0617345	2.1426e-20	9.39696e-20
ENSG00000115541.10	1352.79	-0.520191	0.0963612	5.35385e-08	1.46149e-07
ENSG00000115548.16	8164.87	-0.294505	0.0429126	6.29061e-12	2.06249e-11
ENSG00000115556.13	29.9685	-1.44656	0.486842	0.000314017	0.000671931
ENSG00000115561.15	5353.27	-0.571629	0.0646387	7.08005e-19	2.94374e-18
ENSG00000115568.15	3380.53	0.544304	0.0547375	2.10195e-23	1.00342e-22
ENSG00000115590.13	2.56725	-1.03645	1.07626	0.02363	0.0401189
ENSG00000115594.11	454.015	-2.32128	0.196892	6.3293e-34	3.97516e-33
ENSG00000115604.10	20.313	0.386801	0.483331	0.326936	0.417248
ENSG00000115641.18	13649.2	0.579605	0.0481956	1.9651e-33	1.22131e-32
ENSG00000115648.13	1091.8	0.431717	0.101959	1.95619e-05	4.5976e-05
ENSG00000115649.15	3565.79	-0.375282	0.0539412	3.09395e-12	1.02638e-11
ENSG00000115652.14	2586.18	-0.74433	0.0593415	2.7114e-36	1.79365e-35
ENSG00000115657.12	113.699	-0.508242	0.257044	0.0362219	0.0595053
ENSG00000115661.13	2013.7	-0.766398	0.0717866	7.98283e-27	4.19695e-26
ENSG00000115677.16	68234.2	-0.199588	0.029264	8.80089e-12	2.86879e-11
ENSG00000115685.14	4765.74	0.638849	0.0426257	6.33115e-51	5.55582e-50
ENSG00000115687.13	1192.48	0.72767	0.0782596	9.11037e-21	4.0332e-20
ENSG00000115694.14	6945.45	-0.83808	0.049751	6.19279e-64	6.95049e-63
ENSG00000115705.20	4.85823	0.220096	0.7543	0.609583	0.690486
ENSG00000115718.17	6.83839	-2.95329	1.36234	4.15896e-05	9.55828e-05
ENSG00000115738.9	4799.51	-1.69638	0.0608518	2.88658e-172	1.3097e-170
ENSG00000115750.16	3069.68	0.778476	0.0519263	4.95341e-51	4.35246e-50
ENSG00000115756.12	740.703	-0.748624	0.123533	8.34119e-10	2.48993e-09
ENSG00000115758.12	14080.3	2.29545	0.0433071	0	0
ENSG00000115760.13	11252.7	0.163899	0.0633936	0.00909528	0.0165054
ENSG00000115761.15	5832.19	1.44015	0.0476526	1.58893e-201	1.00167e-199
ENSG00000115762.16	10785.3	-0.624144	0.0415738	4.37917e-51	3.85626e-50
ENSG00000115806.12	9143.93	0.355003	0.0472833	5.42123e-14	1.91656e-13
ENSG00000115808.11	4586.71	-0.428717	0.0517788	1.06266e-16	4.12587e-16
ENSG00000115816.14	14302.1	1.96774	0.0540644	1.31852e-291	1.80281e-289
ENSG00000115825.9	7659.49	0.384287	0.0421051	6.2582e-20	2.69678e-19
ENSG00000115827.13	2611.89	0.559719	0.0632313	6.63903e-19	2.76378e-18
ENSG00000115828.15	316.299	-0.576263	0.138064	2.23885e-05	5.24307e-05
ENSG00000115839.17	10530.9	0.440595	0.0536583	1.87024e-16	7.1992e-16
ENSG00000115840.13	993.722	-0.649508	0.0722387	1.71771e-19	7.29629e-19
ENSG00000115841.19	105.93	-0.286264	0.209421	0.153898	0.218199
ENSG00000115844.10	316.283	1.03199	0.255339	1.86998e-05	4.40011e-05
ENSG00000115850.9	8.40723	-0.788629	0.761611	0.0928733	0.13943
ENSG00000115866.10	10933.1	-0.284152	0.0372024	2.0673e-14	7.43978e-14
ENSG00000115875.18	13383.7	0.376026	0.0336961	5.75382e-29	3.2005e-28
ENSG00000115884.10	8266.11	0.0350077	0.0474756	0.446007	0.537385
ENSG00000115896.15	8.95622	0.947565	0.870404	0.0491838	0.0787719
ENSG00000115902.10	4200.41	0.846037	0.0704706	1.78861e-33	1.11264e-32
ENSG00000115904.12	4511.36	-0.487503	0.0520768	6.49062e-21	2.89177e-20
ENSG00000115919.14	3.50606	1.4476	1.1816	0.0054769	0.0102469
ENSG00000115935.17	443.87	0.0462119	0.143939	0.741703	0.804777
ENSG00000115942.8	2251.27	-0.379783	0.048271	3.21267e-15	1.18829e-14
ENSG00000115944.14	8990.63	-0.27349	0.0449226	1.07573e-09	3.19092e-09
ENSG00000115946.7	3634.46	1.87394	0.0558786	4.9278e-248	4.84072e-246
ENSG00000115947.13	2806.24	0.768573	0.0634477	5.41946e-34	3.41008e-33
ENSG00000115956.9	5.83602	1.22257	0.806695	0.0152931	0.0268476
ENSG00000115963.13	25391.4	1.91345	0.0475585	0	0
ENSG00000115966.16	4164.12	-0.81646	0.0599429	1.70479e-42	1.26738e-41
ENSG00000115970.18	4039.32	0.541453	0.0624723	3.48077e-18	1.41468e-17
ENSG00000115977.18	4991.73	0.514795	0.0397095	1.57743e-38	1.08685e-37
ENSG00000115993.12	4301.5	-0.50726	0.0576324	1.09153e-18	4.50688e-18
ENSG00000115998.7	748.182	0.834202	0.12849	4.56379e-11	1.44256e-10
ENSG00000116001.15	3221.17	0.0386392	0.0517863	0.441511	0.532934
ENSG00000116005.11	8437.15	-2.22937	0.0537289	0	0
ENSG00000116016.13	14275.6	0.0548757	0.0389741	0.144292	0.206542
ENSG00000116017.10	463.242	-0.576664	0.116419	5.4848e-07	1.41353e-06
ENSG00000116030.16	8428.09	-0.497102	0.0495693	9.34223e-24	4.51839e-23
ENSG00000116032.5	20.2512	1.22348	0.903955	0.0167195	0.0291568
ENSG00000116044.15	4763.5	0.411478	0.0458329	2.40832e-19	1.01721e-18
ENSG00000116062.14	14992.7	0.256223	0.0401509	1.66293e-10	5.1227e-10
ENSG00000116095.10	1613.07	0.694177	0.0710305	9.79968e-23	4.58724e-22
ENSG00000116096.5	1540.42	-0.545824	0.0921199	2.42863e-09	7.09356e-09
ENSG00000116106.11	495.549	2.73851	0.137518	3.13774e-90	5.18753e-89
ENSG00000116117.17	113.001	-0.422793	0.311708	0.13996	0.201081
ENSG00000116120.9	11605.6	1.87759	0.0456372	0	0
ENSG00000116127.17	4798.54	0.259592	0.0473728	4.03134e-08	1.10645e-07
ENSG00000116128.10	1295.52	-1.1187	0.0758287	9.28535e-50	7.97531e-49
ENSG00000116133.11	27774.2	-1.34331	0.0334138	0	0
ENSG00000116138.12	1597.56	0.231994	0.0601377	0.000109008	0.000242833
ENSG00000116141.15	23.8308	1.50424	0.48137	0.000162348	0.000356049
ENSG00000116151.13	195.777	0.959633	0.188043	1.4148e-07	3.77454e-07
ENSG00000116157.5	181.106	-0.750952	0.180653	1.93159e-05	4.54192e-05
ENSG00000116161.17	5554.4	-0.199844	0.0667344	0.00259474	0.00506044
ENSG00000116171.16	5063.69	-1.46987	0.0589457	3.58883e-138	1.11557e-136
ENSG00000116191.17	5089.37	-0.950304	0.0448062	3.54617e-100	6.70656e-99
ENSG00000116198.12	2723.16	0.251675	0.061731	4.31994e-05	9.91926e-05
ENSG00000116199.11	4733.75	-0.740543	0.0459039	9.50507e-59	9.77857e-58
ENSG00000116205.11	1610.74	1.04869	0.069586	9.35841e-52	8.3758e-51
ENSG00000116209.11	9264.07	-0.371592	0.0536729	3.94385e-12	1.30277e-11
ENSG00000116212.14	3333.98	-0.234685	0.0441683	1.02854e-07	2.76519e-07
ENSG00000116213.15	788.656	0.0394099	0.0850154	0.635393	0.713585
ENSG00000116221.15	9029.12	0.949358	0.0594522	9.57766e-58	9.65207e-57
ENSG00000116237.15	11813.1	0.529236	0.0410523	3.98521e-38	2.72541e-37
ENSG00000116251.9	24049.8	-0.072205	0.0474175	0.1168	0.171062
ENSG00000116254.17	22.6717	0.408808	0.487728	0.302762	0.391532
ENSG00000116260.16	29312.5	-0.710468	0.0530968	5.13649e-41	3.70824e-40
ENSG00000116266.10	2982.41	0.330706	0.0544287	1.12733e-09	3.34299e-09
ENSG00000116273.5	5191.87	0.113299	0.0414614	0.00587598	0.010945
ENSG00000116285.12	4138.32	0.937413	0.0605254	1.93091e-54	1.81654e-53
ENSG00000116288.12	11820.5	-0.0828551	0.0452706	0.0607398	0.0953036
ENSG00000116299.16	397.275	0.264157	0.12425	0.0303634	0.0505956
ENSG00000116329.10	2.98238	0.410411	0.882673	0.305925	0.395028
ENSG00000116337.15	2444.44	-1.16856	0.079574	2.23987e-49	1.90927e-48
ENSG00000116350.16	6167.21	-0.594518	0.0361831	8.61081e-61	9.18063e-60
ENSG00000116353.15	1211.69	0.48534	0.0878738	2.7338e-08	7.57615e-08
ENSG00000116396.14	24.9385	-0.162281	0.420592	0.653132	0.729575
ENSG00000116406.18	2158.46	0.452595	0.0599055	3.53742e-14	1.26205e-13
ENSG00000116455.13	1272.93	0.556933	0.0759654	1.75932e-13	6.09303e-13
ENSG00000116459.10	9258	0.352043	0.0642632	3.88135e-08	1.06629e-07
ENSG00000116473.14	2641.43	-0.212032	0.0703149	0.00241716	0.0047296
ENSG00000116478.11	8549.65	-0.260105	0.0394953	4.28608e-11	1.35626e-10
ENSG00000116489.12	13171.5	0.0906054	0.0567823	0.101845	0.151462
ENSG00000116497.17	3130.82	0.367398	0.0635635	6.68489e-09	1.90771e-08
ENSG00000116514.16	2261.6	1.06779	0.0811049	4.89939e-40	3.4763e-39
ENSG00000116521.10	3615.82	-0.0587463	0.0521767	0.245234	0.326806
ENSG00000116525.13	587.219	-0.764172	0.112242	5.94802e-12	1.95238e-11
ENSG00000116539.11	4947.86	0.360015	0.0570058	2.42383e-10	7.40917e-10
ENSG00000116544.11	11.9913	0.249444	0.554717	0.554232	0.640651
ENSG00000116560.10	17946.8	0.429078	0.0482625	5.23796e-19	2.18637e-18
ENSG00000116574.5	26.9776	-0.234018	0.380052	0.485683	0.575966
ENSG00000116580.18	4248.3	0.157898	0.0657702	0.015212	0.0267098
ENSG00000116584.17	6375.61	0.733156	0.0754017	1.5188e-22	7.08166e-22
ENSG00000116586.11	1657.93	-0.714869	0.0804959	4.30076e-19	1.80187e-18
ENSG00000116604.17	2078.81	-0.482623	0.0619551	5.53873e-15	2.03378e-14
ENSG00000116641.17	6722.67	-0.034386	0.0423742	0.400036	0.491776
ENSG00000116649.9	6907.77	1.29412	0.0693937	2.5827e-78	3.60686e-77
ENSG00000116652.6	6.18446	-0.853936	0.705215	0.068272	0.105947
ENSG00000116661.9	62.3893	-1.74659	0.393939	4.52336e-07	1.17187e-06
ENSG00000116663.10	198.692	-0.3595	0.16802	0.0279364	0.0468368
ENSG00000116667.12	752.194	-0.743068	0.0952926	3.92296e-15	1.44731e-14
ENSG00000116668.12	352.189	-1.41776	0.158284	4.55568e-20	1.97111e-19
ENSG00000116670.14	3362.72	0.356926	0.0594187	1.70303e-09	5.00763e-09
ENSG00000116675.15	4060.34	0.0109664	0.0572675	0.844311	0.891121
ENSG00000116678.18	2004.45	-1.43281	0.0841514	6.91469e-66	7.95937e-65
ENSG00000116679.15	6834.37	-0.14974	0.0415103	0.000300371	0.00064406
ENSG00000116685.15	3508.36	-0.480779	0.0585842	1.88209e-16	7.24207e-16
ENSG00000116688.16	13646.3	0.439772	0.0432186	2.18023e-24	1.07215e-23
ENSG00000116691.10	331.094	0.0253189	0.147181	0.859781	0.90382
ENSG00000116698.20	7957.02	0.803868	0.0485647	8.84959e-62	9.61764e-61
ENSG00000116701.14	60.486	-1.64049	0.341921	1.0696e-07	2.87366e-07
ENSG00000116704.7	1832.96	0.558417	0.0707913	2.36635e-15	8.78632e-15
ENSG00000116711.9	30.5139	-0.267542	0.536437	0.520042	0.608229
ENSG00000116717.11	5821.39	2.55783	0.0779225	3.06459e-238	2.76853e-236
ENSG00000116729.13	4290.42	0.587009	0.0554014	2.35049e-26	1.22054e-25
ENSG00000116731.22	2215.07	0.878552	0.0505996	8.0796e-68	9.59499e-67
ENSG00000116741.7	1976.1	-0.062345	0.0825596	0.43915	0.530989
ENSG00000116747.12	5177.01	0.291659	0.0481111	1.25296e-09	3.70631e-09
ENSG00000116748.20	3.0961	0.282063	0.904289	0.441526	0.532934
ENSG00000116750.13	3717.11	0.880154	0.0567082	1.28125e-54	1.211e-53
ENSG00000116752.5	4391.01	1.24814	0.0587649	9.38767e-101	1.79895e-99
ENSG00000116754.13	9822.84	0.104991	0.0425361	0.0124966	0.0222508
ENSG00000116761.11	296.226	0.540032	0.158701	0.000511726	0.00107286
ENSG00000116771.5	12.28	-0.669828	0.662645	0.140175	0.201362
ENSG00000116774.11	160.419	-3.06837	0.296182	2.66751e-27	1.42201e-26
ENSG00000116786.11	2790.08	-0.526122	0.0705545	7.04062e-14	2.47695e-13
ENSG00000116791.13	2551.34	-2.20316	0.0658215	2.15025e-247	2.08194e-245
ENSG00000116793.15	1080.59	-0.28153	0.0746839	0.000152356	0.000334971
ENSG00000116809.11	734.133	0.744194	0.115093	6.22153e-11	1.95404e-10
ENSG00000116815.15	361.067	-0.141784	0.108839	0.182381	0.253115
ENSG00000116819.6	38.4419	0.611784	0.445875	0.1036	0.153744
ENSG00000116830.11	5382.02	0.533579	0.0528156	4.25555e-24	2.08058e-23
ENSG00000116833.13	3.64816	0.0833459	0.77377	0.842971	0.890125
ENSG00000116852.14	410.297	-0.784094	0.135806	4.50828e-09	1.29772e-08
ENSG00000116857.16	4305.02	-1.02675	0.0485202	8.45585e-100	1.59323e-98
ENSG00000116863.10	3326.89	0.41525	0.0493271	3.32095e-17	1.31204e-16
ENSG00000116871.15	4507.21	0.266122	0.0566405	2.47226e-06	6.13623e-06
ENSG00000116874.11	1354.62	1.04952	0.0714453	2.75891e-49	2.34676e-48
ENSG00000116883.8	313.776	-2.20086	0.150034	1.74499e-50	1.51812e-49
ENSG00000116885.18	210.816	-1.22752	0.176124	7.3907e-13	2.50726e-12
ENSG00000116898.11	3041.63	0.170985	0.0648817	0.00787139	0.0144019
ENSG00000116903.7	2542.66	1.01651	0.069377	5.16951e-49	4.36968e-48
ENSG00000116906.11	2990.12	-0.211876	0.04943	1.74755e-05	4.12305e-05
ENSG00000116918.13	2619.69	0.0236419	0.0641889	0.705822	0.774735
ENSG00000116922.14	4151.72	1.40649	0.0584508	8.84274e-129	2.41813e-127
ENSG00000116954.7	1646.98	-0.0258943	0.0705168	0.706976	0.775791
ENSG00000116957.12	2805.42	-0.105012	0.0555015	0.053544	0.0850952
ENSG00000116962.14	7508.9	-1.30272	0.0354577	3.29607e-296	4.69713e-294
ENSG00000116977.18	3641.07	-0.512889	0.0536062	8.81013e-22	4.01536e-21
ENSG00000116983.12	98.624	0.299003	0.255981	0.215263	0.292235
ENSG00000116984.12	4324.72	-0.209105	0.0414018	4.24918e-07	1.10197e-06
ENSG00000116985.11	70.171	-1.02159	0.355946	0.00136331	0.00274481
ENSG00000116990.10	189.143	-0.111398	0.176009	0.512826	0.601249
ENSG00000116991.10	1444.72	1.52927	0.0616691	9.22109e-137	2.8187e-135
ENSG00000117000.8	4578.48	0.507046	0.0574977	9.39026e-19	3.88433e-18
ENSG00000117009.11	14.8027	-0.251775	0.528373	0.542056	0.629212
ENSG00000117010.15	341.892	0.741721	0.120499	4.6386e-10	1.40037e-09
ENSG00000117013.14	28.0951	-0.766506	0.413977	0.0320048	0.0530469
ENSG00000117016.9	360.226	-4.31178	0.396411	4.27176e-30	2.43777e-29
ENSG00000117020.16	5114.37	-1.41138	0.0576773	4.3439e-133	1.27028e-131
ENSG00000117036.11	4220.73	0.624254	0.0490202	2.74885e-37	1.85358e-36
ENSG00000117054.13	3050.72	-0.232954	0.0654848	0.000355197	0.000756925
ENSG00000117069.14	53.657	0.446339	0.36262	0.168022	0.23584
ENSG00000117114.19	56.6764	0.367578	0.45259	0.332254	0.422861
ENSG00000117115.12	185.814	-1.53208	0.223768	7.16063e-13	2.43043e-12
ENSG00000117118.9	3383.92	0.287383	0.0464554	5.76289e-10	1.73281e-09
ENSG00000117122.13	106.566	-1.13075	0.239704	6.83206e-07	1.75071e-06
ENSG00000117133.10	2433.48	1.26287	0.0603558	7.11741e-98	1.30578e-96
ENSG00000117139.16	5977.33	-0.473524	0.0357631	4.26538e-40	3.02857e-39
ENSG00000117143.13	12467.3	0.418668	0.0477314	1.53141e-18	6.28976e-18
ENSG00000117151.12	494.192	-0.305316	0.120395	0.0100608	0.0181518
ENSG00000117152.13	256.099	-0.0543176	0.174329	0.747579	0.809591
ENSG00000117153.15	3448.02	-0.33494	0.0635546	1.243e-07	3.32805e-07
ENSG00000117155.16	1669.54	1.0846	0.0738272	2.51146e-49	2.13987e-48
ENSG00000117174.10	2141.99	0.922889	0.0589235	1.29348e-55	1.2488e-54
ENSG00000117222.13	4305.94	0.370335	0.0508802	3.01808e-13	1.03708e-12
ENSG00000117226.11	774.03	-1.90991	0.116217	3.4013e-62	3.72652e-61
ENSG00000117228.9	612.132	-0.713337	0.103126	2.97755e-12	9.88494e-12
ENSG00000117242.7	852.576	-0.715613	0.100401	6.58631e-13	2.23963e-12
ENSG00000117245.12	132.877	-0.848754	0.213722	3.63423e-05	8.38376e-05
ENSG00000117262.18	583.796	0.734632	0.10345	7.76348e-13	2.63108e-12
ENSG00000117266.15	385.205	-3.6997	0.209376	3.67404e-72	4.67597e-71
ENSG00000117280.12	2231.19	-0.875638	0.0544174	1.51384e-58	1.54952e-57
ENSG00000117281.15	4.58852	-0.467899	0.889497	0.250326	0.332584
ENSG00000117298.14	8087.55	-0.781724	0.0425024	8.98466e-76	1.21209e-74
ENSG00000117305.14	2976.92	0.65376	0.0482112	4.82528e-42	3.55458e-41
ENSG00000117308.14	1307.57	0.630163	0.0734668	6.95204e-18	2.8041e-17
ENSG00000117318.8	1085.18	-2.00945	0.107599	1.92831e-79	2.73834e-78
ENSG00000117335.19	5903.68	-1.06707	0.0582526	2.11667e-75	2.8385e-74
ENSG00000117360.12	5817.19	1.18385	0.0562377	6.06654e-99	1.13041e-97
ENSG00000117362.12	6816.45	-0.824654	0.0501045	4.05858e-61	4.357e-60
ENSG00000117385.15	3436.44	-0.644106	0.0674724	9.50872e-22	4.32985e-21
ENSG00000117394.19	5662.94	-1.46386	0.0488835	6.00109e-198	3.64679e-196
ENSG00000117395.11	7374.22	0.914829	0.0460819	5.07576e-88	8.12603e-87
ENSG00000117399.13	10511.2	0.436829	0.0441739	3.98613e-23	1.88686e-22
ENSG00000117408.10	2079.74	-0.119078	0.0684278	0.0757049	0.116155
ENSG00000117410.13	4176.21	1.27824	0.0493603	1.55052e-148	5.43784e-147
ENSG00000117411.16	3929.39	-0.718013	0.0718075	9.93603e-24	4.80099e-23
ENSG00000117419.14	2373.97	-0.240441	0.0668366	0.000304087	0.000651509
ENSG00000117425.13	31.4358	-1.34014	0.50818	0.00114157	0.0023161
ENSG00000117448.13	3313.29	-0.792774	0.0500127	8.04261e-57	7.95455e-56
ENSG00000117450.13	24381.4	-0.563967	0.0561238	7.16693e-24	3.48211e-23
ENSG00000117461.14	1013.83	0.909774	0.0748015	2.37983e-34	1.50683e-33
ENSG00000117472.9	66.8004	0.161737	0.260856	0.509917	0.598601
ENSG00000117475.13	2060.25	1.06709	0.0674109	6.902e-57	6.83312e-56
ENSG00000117477.12	10.553	-0.286726	0.606627	0.509689	0.598368
ENSG00000117479.12	345.229	0.887926	0.11686	1.49097e-14	5.38967e-14
ENSG00000117480.15	18.064	-0.126635	0.588838	0.768267	0.826993
ENSG00000117481.10	2808.08	0.812157	0.0608121	6.27587e-41	4.52274e-40
ENSG00000117500.12	6279.81	-0.149809	0.0495807	0.00239456	0.00468765
ENSG00000117505.12	7457.93	0.366894	0.0445025	1.48951e-16	5.75116e-16
ENSG00000117519.15	16109.3	0.120653	0.0408005	0.00294307	0.00570022
ENSG00000117523.15	15858.9	0.33423	0.0553791	1.44818e-09	4.27256e-09
ENSG00000117525.13	2150.02	0.273293	0.0623773	1.10806e-05	2.64511e-05
ENSG00000117528.11	3957.41	0.204023	0.0478521	1.94069e-05	4.56172e-05
ENSG00000117533.14	861.909	-0.768183	0.0871145	7.01504e-19	2.91829e-18
ENSG00000117543.20	2251.74	0.737079	0.0692557	1.18746e-26	6.2188e-26
ENSG00000117569.18	3412.37	-0.281063	0.0841649	0.000777364	0.00160436
ENSG00000117586.10	7.28319	0.0340821	0.651788	0.937879	0.959791
ENSG00000117592.8	13194.2	-0.0244118	0.0378335	0.50267	0.592086
ENSG00000117593.9	6795.86	0.527541	0.0570076	1.72227e-20	7.56989e-20
ENSG00000117595.10	3.98482	-0.300256	0.751411	0.490705	0.580875
ENSG00000117597.17	4038.82	0.779688	0.0530283	3.66402e-49	3.11142e-48
ENSG00000117600.12	7.00784	-0.62873	0.769487	0.168759	0.236759
ENSG00000117601.13	2.46222	0	0.903584	1	1
ENSG00000117602.11	1376.89	-1.65301	0.0888244	1.75817e-78	2.46217e-77
ENSG00000117614.9	2990.73	0.443975	0.0664776	2.05153e-11	6.58546e-11
ENSG00000117616.17	2056.55	-0.931804	0.1308	4.80058e-13	1.64012e-12
ENSG00000117620.13	2133.83	-0.23511	0.0698556	0.00072086	0.00149185
ENSG00000117625.13	2396.44	0.418513	0.0620141	1.29239e-11	4.18513e-11
ENSG00000117632.21	24955.2	-0.557324	0.0602926	1.84329e-20	8.09479e-20
ENSG00000117640.17	1777.21	-0.229249	0.0675365	0.000650901	0.00135274
ENSG00000117643.14	53.829	2.2823	0.326879	4.21119e-14	1.4982e-13
ENSG00000117650.12	4827.97	-0.039804	0.0419127	0.324235	0.414301
ENSG00000117676.13	3949.99	-0.314275	0.0684045	3.99772e-06	9.79393e-06
ENSG00000117682.16	3111.52	0.00165404	0.0525677	0.974234	0.986815
ENSG00000117691.9	1625.94	-0.747792	0.0869306	4.8474e-18	1.96431e-17
ENSG00000117697.14	2353.31	1.05614	0.0594737	5.43853e-71	6.80186e-70
ENSG00000117707.15	34.3218	2.6631	0.719169	1.3524e-06	3.40855e-06
ENSG00000117713.18	7447.19	0.0279835	0.0498888	0.563124	0.648717
ENSG00000117724.12	20157.8	-0.56325	0.0556608	3.4919e-24	1.70929e-23
ENSG00000117748.9	6159.92	1.3707	0.0427129	9.48989e-227	7.62053e-225
ENSG00000117751.17	6055.4	1.50992	0.047123	2.94014e-226	2.33321e-224
ENSG00000117758.13	2068.87	0.0838896	0.0579716	0.137216	0.197603
ENSG00000117791.15	354.028	0.097021	0.12608	0.430059	0.521618
ENSG00000117859.18	4434.28	-0.542466	0.0428738	8.50435e-37	5.69282e-36
ENSG00000117862.11	5134.95	-1.19845	0.0637271	1.75191e-79	2.48958e-78
ENSG00000117868.15	10763.5	-0.712556	0.0368843	2.44542e-83	3.67648e-82
ENSG00000117877.10	2335.2	0.780568	0.07053	1.07535e-28	5.93258e-28
ENSG00000117899.10	6268.61	0.0487066	0.0700591	0.475729	0.566058
ENSG00000117906.13	8603.13	-0.659825	0.0596956	1.47103e-28	8.08907e-28
ENSG00000117971.11	23.7735	-1.47976	0.578958	0.000949283	0.00194332
ENSG00000117984.13	1422.51	-1.9899	0.139339	7.39078e-48	6.11447e-47
ENSG00000118004.17	3.25236	0.340438	0.887389	0.379168	0.470345
ENSG00000118007.12	8789.13	1.34455	0.152974	2.555e-19	1.07804e-18
ENSG00000118046.14	2027.14	-0.0743146	0.0653695	0.24273	0.323982
ENSG00000118058.20	14845.1	0.575692	0.065107	7.12745e-19	2.96223e-18
ENSG00000118096.7	2094.58	0.585996	0.0713239	1.5811e-16	6.09778e-16
ENSG00000118156.12	3.77957	-0.659304	0.958234	0.110754	0.163152
ENSG00000118160.13	5.06017	-0.941822	0.914753	0.0481123	0.0771888
ENSG00000118162.13	402.028	-0.811402	0.154037	7.66421e-08	2.0751e-07
ENSG00000118181.10	37918.9	-0.187612	0.0556133	0.000710854	0.0014725
ENSG00000118193.11	4069.34	-0.736411	0.0542841	4.03921e-42	2.98094e-41
ENSG00000118194.18	3.52919	-0.311472	0.85975	0.434596	0.526238
ENSG00000118197.13	614.929	0.123349	0.0929838	0.174645	0.243597
ENSG00000118200.14	6298.34	0.842771	0.0452782	1.3646e-77	1.8875e-76
ENSG00000118217.5	3724.29	-0.035547	0.046357	0.427701	0.519225
ENSG00000118242.15	330.117	-0.257393	0.151984	0.0820879	0.124935
ENSG00000118246.13	3982.24	1.30384	0.0528061	2.60887e-135	7.8212e-134
ENSG00000118257.16	387.72	0.0137423	0.121817	0.908115	0.93981
ENSG00000118260.14	4645.94	-0.14605	0.052338	0.0049609	0.00933936
ENSG00000118263.14	2555.13	-2.08852	0.18346	1.04674e-31	6.21897e-31
ENSG00000118276.11	431.019	-1.12313	0.152196	4.83973e-14	1.71668e-13
ENSG00000118292.8	78.2434	-0.488606	0.337488	0.110175	0.162381
ENSG00000118307.18	51.922	-3.33716	0.5248	8.68403e-13	2.9406e-12
ENSG00000118363.11	4847.14	0.501356	0.0583881	7.28671e-18	2.93616e-17
ENSG00000118369.12	506.779	-1.4335	0.171426	7.99156e-18	3.21633e-17
ENSG00000118402.5	372.456	1.97827	0.162783	1.46507e-35	9.54207e-35
ENSG00000118407.14	7.49214	0.252816	0.698121	0.565768	0.651081
ENSG00000118412.12	3453.11	1.1135	0.0638467	1.30679e-68	1.57313e-67
ENSG00000118418.14	334.092	-1.61668	0.151112	7.60947e-28	4.11066e-27
ENSG00000118420.16	209.635	-0.154004	0.16689	0.34078	0.431973
ENSG00000118432.12	18.0301	0.208539	0.603772	0.63038	0.709082
ENSG00000118454.12	1679.58	1.01143	0.0662798	5.64764e-53	5.1713e-52
ENSG00000118473.21	15.5522	0.11499	0.656039	0.792914	0.847887
ENSG00000118482.11	4100.1	-0.296671	0.0548429	5.88117e-08	1.60005e-07
ENSG00000118495.18	1801.6	0.285258	0.0793756	0.000302521	0.000648267
ENSG00000118496.4	1508.58	1.09654	0.0684685	3.32332e-58	3.36759e-57
ENSG00000118503.14	729.355	0.911124	0.0908367	5.38815e-24	2.62607e-23
ENSG00000118507.15	95.9035	-0.391754	0.223583	0.066701	0.1037
ENSG00000118508.4	2715.64	1.23628	0.0755677	8.67437e-61	9.24352e-60
ENSG00000118513.18	132.349	1.13294	0.231359	2.78231e-07	7.29784e-07
ENSG00000118514.13	5.10768	0.398648	0.8201	0.348817	0.440011
ENSG00000118515.11	4662.01	0.676938	0.0613601	1.82005e-28	9.98386e-28
ENSG00000118518.15	741.942	1.11781	0.0966262	1.87326e-31	1.10549e-30
ENSG00000118523.5	13275.6	-2.88242	0.0641551	0	0
ENSG00000118526.6	796.489	1.89256	0.0858952	4.48522e-109	9.50397e-108
ENSG00000118557.15	11.8155	-1.54795	1.10253	0.00469093	0.00885914
ENSG00000118564.14	4066.5	0.014061	0.0506283	0.775226	0.833045
ENSG00000118579.12	3435.63	-0.0280128	0.0561427	0.60803	0.689078
ENSG00000118596.11	344.802	-0.888434	0.131336	6.60086e-12	2.16106e-11
ENSG00000118600.11	2150.6	1.03039	0.0679239	2.15626e-52	1.95406e-51
ENSG00000118620.12	1834.68	1.18579	0.0575986	9.60462e-95	1.68861e-93
ENSG00000118640.10	29.9474	-0.762751	0.372616	0.0211087	0.0361935
ENSG00000118655.4	4397.96	0.78232	0.0400225	2.60269e-85	4.01432e-84
ENSG00000118680.12	10858.2	-0.600663	0.0577856	1.94414e-25	9.80353e-25
ENSG00000118689.14	2958.35	-0.217723	0.0484116	6.61334e-06	1.60119e-05
ENSG00000118690.12	87.978	-2.20383	0.297169	2.00902e-15	7.46914e-15
ENSG00000118705.16	53637.9	-0.678756	0.0271603	5.26162e-138	1.62805e-136
ENSG00000118707.9	3629.74	0.315846	0.0503229	3.19532e-10	9.72338e-10
ENSG00000118762.7	2520.79	0.707336	0.0535659	5.39602e-40	3.82466e-39
ENSG00000118777.10	407.452	0.69383	0.111165	2.86433e-10	8.7293e-10
ENSG00000118785.13	14.8806	-0.409812	0.672738	0.357734	0.449382
ENSG00000118804.8	22.1597	-0.938237	0.505158	0.0213405	0.0365352
ENSG00000118816.9	20899.2	-1.01725	0.0382896	6.42527e-156	2.43486e-154
ENSG00000118849.9	12.6742	0.435482	0.537971	0.297037	0.38536
ENSG00000118855.18	2411.02	-0.261613	0.074546	0.000420728	0.000889269
ENSG00000118873.15	5869.27	0.341971	0.0426646	9.99433e-16	3.75014e-15
ENSG00000118894.14	1203.08	1.70975	0.081153	8.56333e-100	1.61198e-98
ENSG00000118898.15	305.154	-1.3225	0.167993	6.26797e-16	2.36375e-15
ENSG00000118900.14	6763.47	0.274682	0.0389173	1.58822e-12	5.32811e-12
ENSG00000118922.17	3228.68	-0.234727	0.0583791	5.5281e-05	0.000126018
ENSG00000118939.17	128.472	0.337028	0.172699	0.0444845	0.0717511
ENSG00000118946.11	22.2778	2.85895	0.852881	3.32154e-06	8.17398e-06
ENSG00000118960.12	1677.55	-1.4013	0.079772	6.50901e-70	7.97315e-69
ENSG00000118961.14	2132.8	-0.225948	0.0808883	0.00486116	0.00916012
ENSG00000118965.14	4358.2	0.522623	0.0520682	8.35629e-24	4.04734e-23
ENSG00000118971.7	13.9392	1.50335	0.728795	0.00279363	0.00542532
ENSG00000118985.15	8741.95	0.193559	0.0419085	3.74419e-06	9.19061e-06
ENSG00000118997.13	48.3573	-0.822754	0.580785	0.0599638	0.0942176
ENSG00000119004.15	1350.52	0.559174	0.0733279	1.87199e-14	6.74531e-14
ENSG00000119013.8	2089.37	-0.267077	0.0697607	0.00012103	0.000268431
ENSG00000119041.10	6266.12	0.322932	0.0485285	2.61229e-11	8.34055e-11
ENSG00000119042.16	581.11	0.683963	0.096843	1.09658e-12	3.69655e-12
ENSG00000119048.7	3323.91	0.23684	0.0463125	3.01332e-07	7.88434e-07
ENSG00000119121.21	20.1518	0.366718	0.550668	0.38417	0.475391
ENSG00000119138.4	994.271	-2.508	0.091701	1.34844e-166	5.70859e-165
ENSG00000119139.17	1067.78	1.07248	0.0679888	1.63848e-56	1.60719e-55
ENSG00000119185.12	2673.7	-0.17273	0.0549294	0.00158697	0.00317363
ENSG00000119203.13	7243.94	1.10249	0.0453306	3.85559e-131	1.09581e-129
ENSG00000119227.7	172.891	-1.05049	0.257007	1.47628e-05	3.49567e-05
ENSG00000119231.10	3378.83	0.463706	0.0524729	8.24504e-19	3.41619e-18
ENSG00000119242.8	404.889	-1.469	0.180657	4.92896e-17	1.93487e-16
ENSG00000119280.16	3715.13	-0.75579	0.0590467	1.0119e-37	6.86912e-37
ENSG00000119283.15	104.939	1.07312	0.37529	0.00124203	0.00251074
ENSG00000119285.10	7899.49	0.564916	0.0508139	7.9441e-29	4.39827e-28
ENSG00000119314.15	7792.52	0.269051	0.0604854	8.15063e-06	1.96493e-05
ENSG00000119318.12	23857.6	0.435225	0.0460379	2.80696e-21	1.26198e-20
ENSG00000119321.8	4795.26	0.0609874	0.0441053	0.152816	0.216842
ENSG00000119326.14	16719.1	0.796945	0.0493057	5.32469e-59	5.51435e-58
ENSG00000119328.11	1496.42	0.633231	0.0708095	2.71462e-19	1.14444e-18
ENSG00000119333.11	1894.08	0.336923	0.0803601	2.50378e-05	5.84592e-05
ENSG00000119335.16	43757.3	0.00555449	0.0388185	0.882471	0.921907
ENSG00000119383.19	7769.03	-0.679287	0.0546794	1.33156e-35	8.67807e-35
ENSG00000119392.14	6378.33	-0.0250644	0.0453406	0.567985	0.65298
ENSG00000119396.10	8255.73	0.636709	0.0467452	2.1521e-42	1.59757e-41
ENSG00000119397.16	1273.38	-0.333776	0.0962608	0.000474693	0.000998221
ENSG00000119401.10	3480.27	0.114929	0.0591711	0.0478562	0.0768159
ENSG00000119402.16	8089.21	-0.573928	0.0533779	4.41285e-27	2.3346e-26
ENSG00000119403.13	6707.98	-0.413345	0.0528459	4.53427e-15	1.6698e-14
ENSG00000119408.16	4885.74	-1.24955	0.0570711	6.64693e-107	1.37112e-105
ENSG00000119414.11	9069.53	0.293745	0.0484551	1.25175e-09	3.70381e-09
ENSG00000119421.6	2839.09	-0.254317	0.0682538	0.000183365	0.000400536
ENSG00000119431.9	303.547	-0.512345	0.132083	8.33316e-05	0.000187325
ENSG00000119446.13	6073.31	1.37658	0.0480856	4.81084e-181	2.4522e-179
ENSG00000119471.14	5289.84	-0.342571	0.0494783	4.00117e-12	1.32063e-11
ENSG00000119487.16	4701.32	-0.0723364	0.0479586	0.120312	0.175684
ENSG00000119508.17	510.846	1.88165	0.13936	5.10188e-43	3.84656e-42
ENSG00000119509.12	974.521	-0.825744	0.0859856	4.28886e-22	1.9707e-21
ENSG00000119514.6	63.029	-0.702128	0.304084	0.0124377	0.02215
ENSG00000119522.16	1246.4	-0.0412501	0.0651961	0.51605	0.604328
ENSG00000119523.9	3621.46	0.780361	0.0599664	6.11907e-39	4.24496e-38
ENSG00000119537.15	3914.53	0.460916	0.0542759	1.70629e-17	6.79159e-17
ENSG00000119541.9	2065.63	0.0367644	0.0606716	0.533573	0.621032
ENSG00000119547.5	228.244	1.61827	0.20248	9.66632e-17	3.75807e-16
ENSG00000119559.15	1767.31	0.668785	0.09849	7.63887e-12	2.49403e-11
ENSG00000119574.12	153.664	-0.0873954	0.299465	0.752401	0.813833
ENSG00000119596.17	7907.6	0.0275584	0.0438498	0.51557	0.603871
ENSG00000119599.16	1630.89	0.192034	0.0810757	0.0165572	0.0288986
ENSG00000119616.11	6247.1	0.302689	0.0443426	8.09927e-12	2.64307e-11
ENSG00000119630.13	1054.73	0.788175	0.134069	2.38739e-09	6.97535e-09
ENSG00000119632.3	668.077	-1.0475	0.102894	8.90851e-25	4.4217e-24
ENSG00000119636.15	418.482	-1.14657	0.139091	4.85057e-17	1.9052e-16
ENSG00000119638.12	9065.05	1.13173	0.0391608	3.72697e-184	1.97432e-182
ENSG00000119640.8	775.113	0.703576	0.0931536	2.79151e-14	9.99628e-14
ENSG00000119650.12	909.106	0.16833	0.0931872	0.0657409	0.102357
ENSG00000119655.9	6121.13	-0.911308	0.0638235	1.43843e-46	1.16292e-45
ENSG00000119661.14	1766.34	-0.650935	0.0804488	4.1317e-16	1.56894e-15
ENSG00000119669.4	1260.13	-1.00542	0.10052	5.97835e-24	2.91162e-23
ENSG00000119673.14	856.235	0.600583	0.0970542	4.4868e-10	1.35527e-09
ENSG00000119681.11	1547.82	-2.02029	0.119892	2.47569e-65	2.8336e-64
ENSG00000119682.16	3861.25	-0.706976	0.0444176	3.19962e-57	3.18953e-56
ENSG00000119684.15	1331.46	1.24332	0.0764272	3.8358e-60	4.0491e-59
ENSG00000119685.19	4663.67	-0.499387	0.0586267	1.3219e-17	5.27822e-17
ENSG00000119686.9	190.761	-0.896893	0.254854	0.000197758	0.000430722
ENSG00000119688.20	2314.61	-0.703155	0.0768004	3.55673e-20	1.54683e-19
ENSG00000119689.14	16622.8	1.04044	0.0381364	2.62343e-164	1.08564e-162
ENSG00000119698.11	144.268	-0.272811	0.191417	0.139227	0.200185
ENSG00000119699.7	298.826	1.11512	0.191911	1.89589e-09	5.56099e-09
ENSG00000119703.13	28.0335	0.267965	0.402216	0.443806	0.535244
ENSG00000119705.9	2070.02	0.882262	0.0997755	4.71749e-19	1.97319e-18
ENSG00000119707.13	8507.57	0.697457	0.0634615	2.82838e-28	1.54481e-27
ENSG00000119711.12	2200.97	-1.28474	0.0683164	1.39728e-79	1.99544e-78
ENSG00000119718.10	5595.05	0.839957	0.0598347	4.97082e-45	3.90033e-44
ENSG00000119720.17	1727.8	-0.265629	0.0795163	0.000779516	0.00160847
ENSG00000119723.16	2332.02	0.0130334	0.0714958	0.852099	0.89761
ENSG00000119725.17	50.6338	0.230775	0.323168	0.43438	0.526095
ENSG00000119729.11	3166.85	-1.38806	0.0588234	6.2943e-124	1.60417e-122
ENSG00000119737.5	58.7482	1.72629	0.365702	1.22211e-07	3.27298e-07
ENSG00000119760.15	3653.92	0.428071	0.0428148	1.33782e-23	6.43041e-23
ENSG00000119771.14	351.177	1.01076	0.118136	4.61815e-18	1.8728e-17
ENSG00000119772.16	1659.55	-0.945788	0.0769682	4.75727e-35	3.06196e-34
ENSG00000119777.18	9360.75	0.00581717	0.0516859	0.907983	0.93981
ENSG00000119778.14	1121.76	1.44293	0.265709	6.86533e-09	1.95754e-08
ENSG00000119782.13	71.1122	-2.1647	0.392172	5.98927e-10	1.79981e-09
ENSG00000119787.13	4779.93	0.749445	0.0571902	1.93089e-39	1.35249e-38
ENSG00000119801.12	6687.08	0.240837	0.0519013	3.31578e-06	8.1618e-06
ENSG00000119812.18	6687.6	-0.215009	0.0477966	6.586e-06	1.59514e-05
ENSG00000119820.10	4540.67	0.22926	0.0445007	2.47091e-07	6.50466e-07
ENSG00000119844.15	3640.52	0.467901	0.0428983	8.91185e-28	4.80523e-27
ENSG00000119862.12	1550.9	0.176231	0.0733545	0.0151362	0.0265858
ENSG00000119865.8	1551.06	-0.209429	0.0665576	0.00156346	0.00312722
ENSG00000119866.20	178.332	-0.233375	0.197678	0.219525	0.297065
ENSG00000119878.5	1479.02	-0.652101	0.0841374	6.39692e-15	2.3421e-14
ENSG00000119888.10	29.7001	-0.936886	0.398706	0.00708608	0.0130465
ENSG00000119899.12	290.45	-3.44429	0.184587	6.4781e-80	9.27092e-79
ENSG00000119900.7	2675.91	-0.166439	0.061267	0.00619667	0.0115053
ENSG00000119906.11	11176.7	0.729152	0.0470059	1.8428e-54	1.73527e-53
ENSG00000119912.15	2536.11	0.377471	0.0704253	7.40195e-08	2.0049e-07
ENSG00000119915.4	1153.7	-1.56204	0.145259	4.9959e-28	2.70747e-27
ENSG00000119917.13	5308.12	-0.11602	0.145149	0.41122	0.50305
ENSG00000119922.9	3656.93	0.881865	0.0794513	6.39585e-29	3.55079e-28
ENSG00000119927.13	5518.49	0.585085	0.0570906	9.07009e-25	4.50079e-24
ENSG00000119929.12	980.734	-0.449028	0.0940177	1.50875e-06	3.79315e-06
ENSG00000119938.8	4697.14	0.484384	0.046285	1.03059e-25	5.24918e-25
ENSG00000119943.11	566.964	-1.05427	0.139725	1.61257e-14	5.82194e-14
ENSG00000119946.10	83.5302	0.537511	0.221512	0.0113638	0.0203413
ENSG00000119950.20	2724.3	-2.64144	0.0710239	1.08016e-304	1.66856e-302
ENSG00000119953.12	5890.03	0.354296	0.0510919	3.6817e-12	1.21697e-11
ENSG00000119965.12	2113.09	1.00373	0.06291	1.06742e-57	1.07411e-56
ENSG00000119969.14	4818.76	0.945288	0.0440856	2.46713e-102	4.82833e-101
ENSG00000119977.20	3880.47	-0.333764	0.0456112	2.30698e-13	7.95164e-13
ENSG00000119979.16	2142.43	0.0502231	0.0579929	0.372507	0.464166
ENSG00000119986.6	1160.91	0.160821	0.0918921	0.0744298	0.114433
ENSG00000120008.15	5828.65	-0.450764	0.0476006	2.37886e-21	1.0707e-20
ENSG00000120029.12	3103.13	-0.15214	0.0574436	0.00757805	0.0139017
ENSG00000120049.18	14.0951	-0.813032	0.702965	0.081076	0.12358
ENSG00000120051.14	48.139	0.44296	0.346968	0.156633	0.221482
ENSG00000120053.10	6034.02	0.0806068	0.0504187	0.100497	0.149699
ENSG00000120063.9	12103	0.387399	0.0428153	1.28802e-19	5.49881e-19
ENSG00000120068.6	2.65073	-0.366197	0.777942	0.399224	0.490957
ENSG00000120071.12	3442.85	-0.184234	0.0501692	0.000231963	0.000502194
ENSG00000120075.5	23.7769	0.0855361	0.49783	0.830851	0.879731
ENSG00000120093.11	272.679	-0.000283545	0.187005	0.998747	1
ENSG00000120129.5	5792.51	0.518697	0.0434122	5.32746e-33	3.27679e-32
ENSG00000120137.6	12958.6	0.421247	0.073796	9.85445e-09	2.78941e-08
ENSG00000120149.8	294.615	1.25953	0.168022	1.40832e-14	5.09725e-14
ENSG00000120156.20	2.98318	-0.031269	0.800043	0.939184	0.96035
ENSG00000120158.11	1638.91	1.73799	0.0699511	1.4477e-137	4.45223e-136
ENSG00000120159.11	1928.96	-0.0665067	0.0641821	0.286716	0.373695
ENSG00000120162.9	5.05798	0.501479	0.865515	0.235233	0.315453
ENSG00000120211.4	10.4765	0.548622	0.832787	0.211387	0.287785
ENSG00000120217.13	2804.83	0.834286	0.0851879	6.56393e-23	3.09189e-22
ENSG00000120251.18	2.94461	-0.0164006	0.915212	0.960352	0.975834
ENSG00000120253.13	3347.25	0.442437	0.0445251	2.45654e-23	1.16994e-22
ENSG00000120254.15	3496.88	0.086275	0.0470126	0.0602431	0.0946269
ENSG00000120256.9	664.768	0.566123	0.086434	4.40439e-11	1.39305e-10
ENSG00000120262.9	5.69981	-0.674182	0.753408	0.143577	0.20565
ENSG00000120265.16	3013.11	-0.331257	0.0496425	2.29484e-11	7.34203e-11
ENSG00000120278.15	9.50557	0.29077	0.680921	0.510534	0.599096
ENSG00000120279.6	18.307	-0.489895	0.877628	0.238858	0.31953
ENSG00000120306.9	1174.15	-0.523772	0.0810982	8.41377e-11	2.62668e-10
ENSG00000120314.18	4098.93	-0.108435	0.0663836	0.0948623	0.1421
ENSG00000120318.15	842.56	-0.444257	0.111022	5.30704e-05	0.000121157
ENSG00000120322.3	5.56953	-1.15004	1.05587	0.0182765	0.0316646
ENSG00000120324.8	17.4314	-2.10602	0.865893	0.000233594	0.000505562
ENSG00000120327.6	74.3656	-2.49061	0.345592	6.16656e-15	2.25817e-14
ENSG00000120328.6	55.2287	-1.47596	0.36838	6.51964e-06	1.57964e-05
ENSG00000120333.4	1586.6	-0.331932	0.0707635	2.48384e-06	6.16345e-06
ENSG00000120334.15	2506.55	1.35384	0.0661143	5.78777e-94	1.00533e-92
ENSG00000120337.8	2.91147	0.196978	0.861742	0.608747	0.689732
ENSG00000120370.12	1027.37	0.850684	0.0993101	5.68987e-18	2.30096e-17
ENSG00000120437.8	4821.99	-0.090637	0.0581512	0.109973	0.162096
ENSG00000120438.11	16437.8	0.587607	0.0457648	7.39336e-38	5.03575e-37
ENSG00000120451.10	9729.69	0.168532	0.0340365	7.1946e-07	1.84244e-06
ENSG00000120458.10	994.175	1.41224	0.0883358	2.21305e-58	2.25609e-57
ENSG00000120498.13	2.50195	0.467116	0.888033	0.25177	0.33413
ENSG00000120509.10	4231.99	-0.0880671	0.0527736	0.0871017	0.131684
ENSG00000120519.14	226.153	-0.0375968	0.170395	0.819909	0.870437
ENSG00000120526.10	5561.92	0.808959	0.0600851	1.46311e-41	1.06693e-40
ENSG00000120533.12	3706.67	0.335337	0.0660931	3.55516e-07	9.26768e-07
ENSG00000120539.14	4073.68	0.810482	0.0500948	4.04977e-59	4.2091e-58
ENSG00000120549.17	532.491	0.870032	0.116491	4.1457e-14	1.47516e-13
ENSG00000120594.16	28.7145	-2.72402	0.470055	5.09638e-11	1.60818e-10
ENSG00000120616.15	1269.69	1.60325	0.100491	2.05517e-58	2.09725e-57
ENSG00000120645.11	14.0552	-0.163823	0.6506	0.708626	0.777222
ENSG00000120647.9	1329.72	-0.977888	0.0798743	7.81593e-35	5.00358e-34
ENSG00000120656.11	1471	0.932711	0.0812211	7.39165e-31	4.30315e-30
ENSG00000120658.13	106.497	0.418012	0.220235	0.0473864	0.0761101
ENSG00000120662.15	374.878	0.382086	0.152648	0.0105527	0.0189851
ENSG00000120664.10	4.24939	0.715288	0.9225	0.102778	0.15268
ENSG00000120675.5	442.623	-0.219544	0.108486	0.0395035	0.0643737
ENSG00000120685.19	1729.44	0.153218	0.0702803	0.0270747	0.045475
ENSG00000120686.11	3438.43	0.655129	0.0562917	1.84428e-31	1.08871e-30
ENSG00000120688.8	655.192	0.258379	0.0992454	0.00846291	0.015409
ENSG00000120690.14	1087.83	-0.522682	0.0923391	1.19992e-08	3.38277e-08
ENSG00000120693.13	371.332	-1.17743	0.112624	3.78245e-26	1.9511e-25
ENSG00000120694.19	9843.66	0.284064	0.0666507	1.89267e-05	4.45247e-05
ENSG00000120696.8	360.676	-1.3985	0.133173	1.2408e-26	6.48809e-26
ENSG00000120697.8	1257.53	1.3573	0.119843	1.61983e-30	9.33603e-30
ENSG00000120699.12	2069.52	0.952725	0.0675458	1.58783e-45	1.25611e-44
ENSG00000120705.12	22042.5	0.854567	0.0488496	8.50781e-69	1.02784e-67
ENSG00000120708.16	66330.8	-3.75621	0.0601557	0	0
ENSG00000120709.10	15406.6	1.12252	0.0367863	5.25009e-205	3.37272e-203
ENSG00000120725.12	1296.25	-0.483367	0.0806267	1.67397e-09	4.92433e-09
ENSG00000120727.12	7054.32	-0.616398	0.0465274	3.38265e-40	2.40518e-39
ENSG00000120733.13	9593.62	0.181122	0.0373754	1.22589e-06	3.09818e-06
ENSG00000120738.7	3322.22	-0.328631	0.0717187	4.20396e-06	1.02818e-05
ENSG00000120742.10	6025.34	0.400293	0.0418769	1.04646e-21	4.7587e-21
ENSG00000120756.12	1836.16	-0.187864	0.0754014	0.0118373	0.0211384
ENSG00000120784.15	1136.26	1.01573	0.0735203	8.11879e-44	6.23025e-43
ENSG00000120798.16	1835.13	0.408929	0.0589117	3.38647e-12	1.12158e-11
ENSG00000120800.4	7759.14	0.955494	0.0505021	3.49652e-80	5.01457e-79
ENSG00000120802.13	27623.7	0.253981	0.0399168	1.88109e-10	5.78243e-10
ENSG00000120805.13	4230.9	-0.446493	0.0629837	1.14683e-12	3.86272e-12
ENSG00000120820.12	59.5798	-1.15144	0.317084	7.26827e-05	0.000164116
ENSG00000120832.9	248.025	-0.0228411	0.171277	0.890547	0.927573
ENSG00000120833.13	514.268	1.5575	0.126207	4.85773e-36	3.19782e-35
ENSG00000120837.7	2592.04	0.59611	0.0616819	3.18514e-22	1.47056e-21
ENSG00000120860.10	1497.85	-0.597381	0.092066	6.41131e-11	2.01146e-10
ENSG00000120868.13	3212.04	-0.942159	0.0767007	5.05995e-35	3.25367e-34
ENSG00000120875.8	1979.32	3.12896	0.0868069	1.29952e-286	1.73007e-284
ENSG00000120885.20	2280.45	-0.717581	0.0899757	9.79851e-16	3.67871e-15
ENSG00000120889.12	11437.2	0.729152	0.044557	2.194e-60	2.32206e-59
ENSG00000120896.13	3137.43	-1.26319	0.0798681	5.26865e-57	5.22373e-56
ENSG00000120899.17	233.847	-1.29337	0.202416	3.20263e-11	1.01788e-10
ENSG00000120910.14	806.776	0.223097	0.0883116	0.0106661	0.0191755
ENSG00000120913.23	611.35	-1.58517	0.0986077	3.08845e-59	3.22153e-58
ENSG00000120915.13	35.4363	-1.18042	0.380188	0.000434472	0.000917359
ENSG00000120925.14	781.214	-0.166995	0.093385	0.0684391	0.10619
ENSG00000120937.8	1487.17	-0.797836	0.0986379	3.47706e-16	1.32359e-15
ENSG00000120942.13	3806.77	1.437	0.0621044	2.49477e-119	6.00288e-118
ENSG00000120948.15	6922.62	0.302429	0.0480424	2.85329e-10	8.69696e-10
ENSG00000120949.14	32.8695	-0.582986	0.380912	0.0829464	0.125976
ENSG00000120963.11	1206.43	-0.199768	0.0664586	0.00250134	0.00488771
ENSG00000120992.17	5700.63	-0.353472	0.0522411	1.1945e-11	3.87183e-11
ENSG00000121005.8	70.7741	-1.55424	0.35956	1.31149e-06	3.30831e-06
ENSG00000121022.13	4227.34	1.24979	0.0475222	4.46131e-153	1.66566e-151
ENSG00000121039.9	1059.16	1.59081	0.095581	2.70054e-63	3.00594e-62
ENSG00000121057.12	2479.81	0.902987	0.06885	1.3186e-39	9.26821e-39
ENSG00000121058.4	2940.56	0.417368	0.056416	1.19886e-13	4.18352e-13
ENSG00000121060.15	9648.52	0.123529	0.0477428	0.00900833	0.016355
ENSG00000121064.12	2680.08	-2.19354	0.065308	4.46171e-249	4.44764e-247
ENSG00000121067.17	4270.51	-0.168627	0.0461356	0.000248977	0.000537706
ENSG00000121068.13	167.4	2.28079	0.211935	7.84915e-29	4.34689e-28
ENSG00000121073.13	3229.84	0.342519	0.0652167	1.36565e-07	3.64678e-07
ENSG00000121075.9	16.2144	0.00792588	0.508132	0.984373	0.994477
ENSG00000121089.4	3.68738	-0.351501	0.68874	0.428465	0.52005
ENSG00000121101.15	78.4813	1.87872	0.301854	1.66273e-11	5.35609e-11
ENSG00000121104.7	549.26	-0.675936	0.137743	6.19247e-07	1.59085e-06
ENSG00000121152.9	6845.66	0.279434	0.0409335	8.16746e-12	2.66485e-11
ENSG00000121207.11	2.41634	0.201641	1.00594	0.383196	0.474384
ENSG00000121210.15	1203.24	0.201431	0.0746596	0.00651944	0.0120658
ENSG00000121211.7	889.527	1.1115	0.107005	9.00277e-26	4.59354e-25
ENSG00000121236.20	124.608	-0.614491	0.229072	0.00503315	0.00946658
ENSG00000121270.15	12.8275	-1.22244	0.72595	0.0125629	0.022361
ENSG00000121274.12	1797.12	0.452119	0.0564769	1.00768e-15	3.7804e-15
ENSG00000121281.12	948.008	-1.53518	0.114387	4.35882e-42	3.2133e-41
ENSG00000121289.17	2829.94	-0.00775936	0.0693807	0.908928	0.940341
ENSG00000121297.6	600.455	-0.405817	0.106278	0.000116363	0.000258477
ENSG00000121310.16	96.1734	-1.79412	0.296512	6.2249e-11	1.9548e-10
ENSG00000121350.15	665.042	0.199426	0.127669	0.109826	0.161926
ENSG00000121361.3	322.002	-0.366011	0.128793	0.00391999	0.00746837
ENSG00000121380.12	3.93396	0.632676	0.932371	0.131	0.189676
ENSG00000121390.18	3472.38	1.20562	0.0475008	1.04323e-142	3.47219e-141
ENSG00000121406.8	1198.95	0.931924	0.0783647	6.0394e-33	3.7068e-32
ENSG00000121410.11	14.0306	-0.918713	0.614859	0.0413202	0.0670481
ENSG00000121413.12	1115.37	-0.0391549	0.0997275	0.688139	0.76027
ENSG00000121417.13	1490.73	0.672384	0.0814474	1.03295e-16	4.01281e-16
ENSG00000121440.14	137.694	1.74508	0.219664	9.69747e-17	3.76946e-16
ENSG00000121454.5	40.7178	0.891623	0.370257	0.00674607	0.0124533
ENSG00000121481.10	2319.13	0.242944	0.0560595	1.39506e-05	3.30799e-05
ENSG00000121486.11	1966.46	0.598409	0.0564207	2.07321e-26	1.07933e-25
ENSG00000121542.11	1074.75	0.281048	0.105287	0.0069185	0.0127519
ENSG00000121552.3	7.66108	0.736401	0.787513	0.113209	0.166392
ENSG00000121577.13	74.9897	0.649405	0.423201	0.0735371	0.113241
ENSG00000121578.12	2354.94	-0.707972	0.0536891	6.88636e-40	4.87246e-39
ENSG00000121579.12	19899.5	0.959671	0.0400794	4.71207e-127	1.25962e-125
ENSG00000121621.6	6162.27	0.528421	0.0531756	2.27852e-23	1.08669e-22
ENSG00000121644.18	6403.67	0.000349874	0.0427646	0.993273	1
ENSG00000121653.11	633.036	0.666809	0.105157	1.55953e-10	4.81445e-10
ENSG00000121671.11	1233.2	0.584504	0.0774195	3.27666e-14	1.17149e-13
ENSG00000121680.15	885.825	0.725544	0.11769	4.46849e-10	1.35002e-09
ENSG00000121690.10	824.477	1.03884	0.0839974	1.47229e-35	9.58596e-35
ENSG00000121691.4	3386.89	-2.21155	0.0525123	0	0
ENSG00000121716.19	151.585	-0.590011	0.270139	0.020036	0.034474
ENSG00000121741.16	3816.42	-0.0883227	0.0603731	0.133294	0.192639
ENSG00000121743.3	293.406	0.729926	0.17759	2.43873e-05	5.70258e-05
ENSG00000121749.15	6013.86	0.922088	0.0496318	2.27585e-77	3.12867e-76
ENSG00000121753.12	311.99	-0.51334	0.14443	0.000299427	0.000642274
ENSG00000121766.15	3156.8	0.337095	0.0597518	1.53491e-08	4.30319e-08
ENSG00000121769.7	3.87251	-1.25469	1.0666	0.0128961	0.0228876
ENSG00000121774.17	15965.6	-0.36084	0.0444574	4.31793e-16	1.63782e-15
ENSG00000121775.17	631.689	0.209149	0.128143	0.0949221	0.142179
ENSG00000121851.12	488.436	-1.78339	0.116581	3.51031e-54	3.28105e-53
ENSG00000121858.10	25.9792	-0.056054	0.706858	0.897534	0.932079
ENSG00000121864.9	3624.47	0.484053	0.0476913	2.74521e-24	1.3477e-23
ENSG00000121871.3	48.6707	0.162281	0.380073	0.628818	0.707836
ENSG00000121879.3	4023.08	-0.561214	0.0520967	3.58081e-27	1.90187e-26
ENSG00000121892.14	13420	0.0549388	0.0481798	0.238409	0.319013
ENSG00000121895.7	12.2236	-0.520334	0.612021	0.237269	0.317761
ENSG00000121897.13	1483	1.90988	0.0800745	3.04393e-127	8.19108e-126
ENSG00000121900.18	2312.3	-0.592098	0.0910725	5.92303e-11	1.86231e-10
ENSG00000121903.14	711.346	0.364047	0.0911993	5.85212e-05	0.00013309
ENSG00000121905.9	42.5621	-1.62981	0.448605	1.8541e-05	4.36375e-05
ENSG00000121931.15	2530.06	0.939368	0.0666533	1.9165e-45	1.51434e-44
ENSG00000121940.15	2419.95	-0.293751	0.0601017	9.5065e-07	2.42071e-06
ENSG00000121957.12	2471.22	-1.0704	0.0653782	1.06106e-60	1.12772e-59
ENSG00000121964.14	792.986	-0.482058	0.103589	2.67799e-06	6.63058e-06
ENSG00000121966.6	75.9945	3.20664	0.503781	9.40044e-13	3.17787e-12
ENSG00000121988.17	1462.37	-0.345128	0.0884506	8.6086e-05	0.000193302
ENSG00000121989.14	513.031	0.701317	0.103619	8.54883e-12	2.78708e-11
ENSG00000122008.15	4471.74	0.293488	0.0615676	1.74189e-06	4.36203e-06
ENSG00000122012.13	2.62996	-0.105975	0.995521	0.63853	0.716481
ENSG00000122025.14	17.35	1.00284	0.544864	0.0185917	0.0321723
ENSG00000122026.10	29697.7	0.167093	0.0535723	0.00173134	0.00344634
ENSG00000122033.14	535.366	-0.541261	0.107898	4.10279e-07	1.06496e-06
ENSG00000122034.13	2951.13	0.0507992	0.0827466	0.529664	0.617271
ENSG00000122035.6	176.638	2.84469	0.3041	6.84678e-23	3.22213e-22
ENSG00000122042.9	4815.75	0.415405	0.0652946	1.728e-10	5.31507e-10
ENSG00000122068.12	8819.55	0.160518	0.0513044	0.00167708	0.00334457
ENSG00000122085.16	2163.09	0.781663	0.0666728	5.70836e-32	3.41758e-31
ENSG00000122126.15	8445.96	0.183768	0.0429969	1.8644e-05	4.38749e-05
ENSG00000122140.10	4233.64	1.13145	0.0716065	9.39579e-57	9.27479e-56
ENSG00000122203.14	14649.4	-0.206228	0.0400486	2.52324e-07	6.63723e-07
ENSG00000122218.14	22564.9	-0.0773205	0.0407058	0.0515269	0.0821799
ENSG00000122257.18	6208.1	0.494788	0.0497609	2.2081e-23	1.0536e-22
ENSG00000122299.11	6580.86	0.934617	0.0402081	7.51641e-120	1.81723e-118
ENSG00000122335.13	1921.99	0.387989	0.0627412	5.52486e-10	1.66346e-09
ENSG00000122359.17	4789.7	-1.78701	0.043319	0	0
ENSG00000122367.19	76.8582	-1.13558	0.255658	2.49559e-06	6.18882e-06
ENSG00000122375.11	3.61554	-0.406659	0.864666	0.320105	0.41
ENSG00000122376.11	2128.09	0.0225287	0.0673976	0.732124	0.796349
ENSG00000122378.13	2019.14	-1.23921	0.0628759	4.23361e-87	6.68785e-86
ENSG00000122386.10	219.441	-0.15872	0.17579	0.350346	0.441637
ENSG00000122390.17	1209.76	-0.317949	0.0816901	9.10199e-05	0.000203906
ENSG00000122406.12	68181	0.0366217	0.0484038	0.4344	0.526095
ENSG00000122417.15	463.871	-0.992611	0.140407	6.31304e-13	2.14779e-12
ENSG00000122420.9	199.33	0.594884	0.164215	0.000211966	0.000460577
ENSG00000122432.16	8.12311	0.666391	0.834713	0.141009	0.20238
ENSG00000122435.9	1903.75	1.93157	0.0648173	1.1423e-196	6.83891e-195
ENSG00000122477.12	12.5595	1.57435	1.12696	0.00418548	0.0079528
ENSG00000122481.16	131.273	0.374023	0.211815	0.0656865	0.102296
ENSG00000122482.20	4725.08	1.09284	0.0447984	6.5524e-132	1.87545e-130
ENSG00000122483.17	1198.5	0.279346	0.0925626	0.00234098	0.00458899
ENSG00000122484.8	2222.76	1.78588	0.0795507	5.64033e-113	1.25564e-111
ENSG00000122490.18	455.245	-0.0622632	0.13833	0.644194	0.721691
ENSG00000122507.20	467.266	-2.28362	0.129417	1.69375e-71	2.13019e-70
ENSG00000122512.14	962.515	0.552166	0.0804283	5.14375e-12	1.69195e-11
ENSG00000122515.14	804.915	0.0389616	0.0968204	0.680787	0.75388
ENSG00000122545.18	12193.7	0.044605	0.0458306	0.313525	0.403055
ENSG00000122547.10	76.5739	0.490166	0.294461	0.0726676	0.112047
ENSG00000122550.17	1268.6	-0.155297	0.0648766	0.0155017	0.0271855
ENSG00000122557.9	793.02	-0.450275	0.0880509	2.66414e-07	6.99515e-07
ENSG00000122565.18	8979.76	-0.491515	0.0380967	3.61519e-38	2.47402e-37
ENSG00000122566.20	41590.6	-0.769305	0.0433181	8.82921e-71	1.10085e-69
ENSG00000122591.11	3827.51	0.53519	0.0638143	3.94822e-17	1.55501e-16
ENSG00000122641.10	8971.26	0.576116	0.0584407	4.80512e-23	2.27188e-22
ENSG00000122642.10	3311.32	-2.02835	0.0725695	1.53229e-173	7.11179e-172
ENSG00000122643.18	1113.73	1.32823	0.0807014	1.32224e-61	1.43392e-60
ENSG00000122644.12	538.72	-0.458481	0.113536	4.49213e-05	0.000103041
ENSG00000122674.11	657.673	0.359066	0.0939259	0.000117911	0.000261715
ENSG00000122678.15	463.216	-0.517793	0.154714	0.000640526	0.00133214
ENSG00000122687.17	4813	1.36136	0.0550485	8.38096e-136	2.52002e-134
ENSG00000122691.12	431.949	-0.510732	0.108231	1.89873e-06	4.74413e-06
ENSG00000122692.8	9529.89	0.174628	0.0370269	2.34227e-06	5.82143e-06
ENSG00000122694.15	1577.11	0.397686	0.0671772	2.82716e-09	8.22934e-09
ENSG00000122696.13	923.343	-0.54018	0.0837705	8.86093e-11	2.76457e-10
ENSG00000122705.16	7514.03	0.281821	0.0519448	5.41893e-08	1.47786e-07
ENSG00000122707.11	826.447	-1.20212	0.101976	1.14466e-32	6.98321e-32
ENSG00000122729.18	12059.4	-0.494113	0.0509511	2.52375e-22	1.16973e-21
ENSG00000122733.12	8.49135	0.64328	0.768355	0.160245	0.226084
ENSG00000122735.15	10.8085	-1.50254	1.00004	0.00571172	0.0106547
ENSG00000122741.15	4543.94	0.943419	0.0441227	9.04908e-102	1.75905e-100
ENSG00000122756.14	46.906	1.15362	0.522059	0.0056976	0.0106303
ENSG00000122778.9	686.848	-0.0979418	0.0852566	0.23922	0.319959
ENSG00000122779.17	3812.35	0.315188	0.0426223	1.30601e-13	4.548e-13
ENSG00000122783.16	3330.74	0.533705	0.0583606	4.71911e-20	2.04007e-19
ENSG00000122786.19	51130.2	-1.04717	0.0644597	8.9428e-60	9.40575e-59
ENSG00000122787.14	5.68896	0.499793	0.881202	0.229607	0.309013
ENSG00000122824.10	17.0151	0.455379	0.798297	0.297723	0.386126
ENSG00000122861.15	4451.45	-0.804287	0.06815	2.1956e-32	1.33065e-31
ENSG00000122862.4	21803	0.13215	0.0600505	0.0256226	0.0432263
ENSG00000122863.5	3772.95	0.328196	0.0577278	1.19602e-08	3.37225e-08
ENSG00000122870.11	9040.62	0.759109	0.0449879	4.3224e-64	4.86204e-63
ENSG00000122873.11	1225.71	0.223396	0.0896217	0.0117192	0.0209385
ENSG00000122877.14	35.3157	1.03855	0.544577	0.0148571	0.0261252
ENSG00000122882.10	4483.38	0.467029	0.0508287	3.34135e-20	1.45472e-19
ENSG00000122884.12	23008.1	-2.35884	0.078328	4.39863e-201	2.74724e-199
ENSG00000122912.14	1395.48	0.76764	0.084845	8.81935e-20	3.78111e-19
ENSG00000122952.16	12799.4	1.59702	0.0576563	5.63758e-170	2.49632e-168
ENSG00000122958.14	9903.52	0.51183	0.043148	1.50231e-32	9.14034e-32
ENSG00000122965.10	2527.49	0.773425	0.073308	3.03538e-26	1.57135e-25
ENSG00000122966.14	9562.37	-0.610377	0.0474673	5.63494e-38	3.84582e-37
ENSG00000122970.15	1467.06	-0.424787	0.0804201	1.0989e-07	2.95198e-07
ENSG00000122971.8	437.13	-0.804023	0.191151	1.43279e-05	3.39548e-05
ENSG00000122986.13	118.023	-1.45882	0.248578	5.1553e-10	1.55354e-09
ENSG00000123009.4	5.26033	-0.108183	0.709964	0.803839	0.856818
ENSG00000123064.12	2636.86	0.155305	0.0707667	0.0261027	0.0439592
ENSG00000123066.7	9149.39	-0.184071	0.0572253	0.001238	0.00250346
ENSG00000123080.10	2362.1	-1.03438	0.0743331	1.94144e-44	1.50698e-43
ENSG00000123091.4	8031.89	-0.351862	0.042318	8.32253e-17	3.24248e-16
ENSG00000123094.15	2565.55	0.857101	0.0585898	9.74486e-49	8.19946e-48
ENSG00000123095.5	153.069	-0.00585715	0.183307	0.973621	0.986392
ENSG00000123096.11	88.7769	-0.971016	0.251005	4.37577e-05	0.000100417
ENSG00000123104.11	901.51	0.774632	0.0929967	4.83352e-17	1.89888e-16
ENSG00000123106.10	1363.47	0.0319912	0.061057	0.590619	0.673491
ENSG00000123124.13	2259.06	-0.44694	0.0587124	2.28533e-14	8.2113e-14
ENSG00000123130.16	3502.85	0.0464966	0.0523103	0.358966	0.450672
ENSG00000123131.12	6468.53	-0.408535	0.0522371	4.58296e-15	1.68742e-14
ENSG00000123136.14	4875.3	0.921806	0.047955	1.14471e-82	1.70201e-81
ENSG00000123143.12	2647.21	-0.923235	0.082833	3.54056e-29	1.98193e-28
ENSG00000123144.10	2393.82	0.6016	0.08116	9.15034e-14	3.20579e-13
ENSG00000123146.19	20.7984	-1.80731	0.688431	0.00031227	0.000668263
ENSG00000123154.11	464.377	0.036688	0.132409	0.776459	0.834037
ENSG00000123159.15	1044.51	-0.749552	0.0901003	5.47618e-17	2.14718e-16
ENSG00000123171.6	11.3032	-0.484621	0.878817	0.242431	0.323625
ENSG00000123178.14	582.282	0.729909	0.102534	6.89076e-13	2.3401e-12
ENSG00000123179.13	430.138	-1.16955	0.131672	1.79812e-19	7.62986e-19
ENSG00000123191.14	395.042	-1.00453	0.114544	7.16249e-19	2.97618e-18
ENSG00000123200.16	4687.08	0.409623	0.0439904	1.09874e-20	4.85353e-20
ENSG00000123213.22	4350.63	-0.180047	0.0385621	2.94589e-06	7.27519e-06
ENSG00000123219.12	4040.66	0.856234	0.0616014	3.37899e-44	2.61281e-43
ENSG00000123240.16	2754.43	-0.477016	0.0806825	2.79214e-09	8.12976e-09
ENSG00000123243.14	26.8736	-2.04035	0.507977	1.33699e-06	3.37011e-06
ENSG00000123268.8	2902.63	0.975888	0.0686779	3.42185e-46	2.74998e-45
ENSG00000123297.17	1380.36	-0.0277539	0.0783361	0.71709	0.78438
ENSG00000123329.17	10.2438	-0.389224	0.535503	0.349873	0.441163
ENSG00000123338.12	6.86026	-1.16936	1.0255	0.0184289	0.0319123
ENSG00000123342.15	139.607	-1.42441	0.229079	6.59089e-11	2.06652e-10
ENSG00000123349.13	14066.5	0.0543773	0.0428776	0.18886	0.260997
ENSG00000123352.17	4163.06	-0.143373	0.0392998	0.000256873	0.000554167
ENSG00000123353.9	3639.75	0.44166	0.0712138	4.74902e-10	1.43328e-09
ENSG00000123358.19	1027.71	-0.868296	0.12619	3.04395e-12	1.00996e-11
ENSG00000123364.4	2.51398	-0.029421	0.87576	0.935764	0.958499
ENSG00000123374.10	11699.4	0.473692	0.0387715	2.08867e-34	1.32413e-33
ENSG00000123384.13	13637.2	-4.01084	0.0663623	0	0
ENSG00000123395.14	5083.03	0.810793	0.0652992	1.20863e-35	7.882e-35
ENSG00000123405.13	22.205	-0.115912	0.40293	0.740808	0.804022
ENSG00000123411.14	646.293	-1.64121	0.109651	8.15422e-52	7.30774e-51
ENSG00000123415.15	991.002	0.187549	0.0789377	0.0162433	0.02839
ENSG00000123416.15	206421	-0.425865	0.0417815	1.84628e-24	9.10364e-24
ENSG00000123427.16	1251.87	-0.0909966	0.0818957	0.254786	0.337646
ENSG00000123444.13	2620.62	-0.193509	0.0565908	0.000600802	0.00125248
ENSG00000123453.17	125.654	-1.13476	0.23278	3.09702e-07	8.10125e-07
ENSG00000123472.12	3427.59	0.423802	0.0512317	1.13557e-16	4.40135e-16
ENSG00000123473.15	6749.41	0.541343	0.043912	5.04293e-35	3.24376e-34
ENSG00000123485.11	7462.61	0.695357	0.0504884	2.48539e-43	1.88863e-42
ENSG00000123505.15	5827.47	0.357884	0.0515568	3.4946e-12	1.15626e-11
ENSG00000123545.5	778.064	1.58851	0.0903227	2.49929e-70	3.08576e-69
ENSG00000123552.17	670.058	0.459875	0.11705	7.1019e-05	0.000160413
ENSG00000123560.13	62.4199	-3.05019	0.409553	5.86918e-16	2.21583e-15
ENSG00000123562.16	23429.5	0.00155971	0.0429052	0.970116	0.983678
ENSG00000123570.3	291.176	-0.537352	0.121994	8.25499e-06	1.98914e-05
ENSG00000123572.16	5445.61	1.03433	0.0541173	7.55251e-82	1.10829e-80
ENSG00000123575.8	9438.8	-0.202437	0.04206	1.43705e-06	3.61784e-06
ENSG00000123595.7	1129.5	0.624203	0.0779124	8.16691e-16	3.07185e-15
ENSG00000123600.18	1096.76	0.140091	0.0814449	0.079394	0.121252
ENSG00000123607.14	2381.22	0.337839	0.0539563	3.47756e-10	1.05584e-09
ENSG00000123609.10	265.527	-2.14481	0.164257	1.08112e-40	7.76349e-40
ENSG00000123612.15	22.1697	1.54233	0.709398	0.00198157	0.00391706
ENSG00000123636.17	640.632	-0.396088	0.1421	0.00454481	0.00860241
ENSG00000123643.12	1551.25	-0.0335306	0.0641644	0.591876	0.674657
ENSG00000123684.12	5241.59	-0.0385982	0.0406342	0.323702	0.413747
ENSG00000123685.8	163.66	1.00843	0.215479	1.08836e-06	2.76016e-06
ENSG00000123689.5	22.1366	-0.601433	0.492914	0.132594	0.191655
ENSG00000123700.4	118.913	4.09179	0.342944	2.88352e-35	1.86544e-34
ENSG00000123728.9	2382.12	-0.51698	0.0640193	5.39654e-16	2.04197e-15
ENSG00000123737.12	4754.11	1.40242	0.0515643	1.01505e-163	4.1749e-162
ENSG00000123739.10	1549.51	-0.944666	0.0638661	7.58159e-50	6.52855e-49
ENSG00000123810.7	114.447	-0.783854	0.252332	0.00103923	0.00211781
ENSG00000123815.11	361.282	-1.14146	0.142794	3.83314e-16	1.45776e-15
ENSG00000123836.14	1136.62	-1.57113	0.0883749	8.93236e-72	1.13043e-70
ENSG00000123843.12	3.9695	-0.262339	0.69519	0.551635	0.638316
ENSG00000123870.10	196.9	-0.0774541	0.155424	0.608034	0.689078
ENSG00000123892.11	155.154	-0.433621	0.165785	0.0073717	0.013544
ENSG00000123901.8	21.861	2.28057	1.0774	0.000278336	0.00059862
ENSG00000123908.11	5651.63	0.805293	0.0561365	6.5511e-47	5.33259e-46
ENSG00000123933.15	981.785	-1.52513	0.0945057	1.36526e-59	1.43221e-58
ENSG00000123965.13	75.7944	0.200661	0.252223	0.399351	0.491053
ENSG00000123975.4	7271.19	-0.435168	0.058222	6.6481e-14	2.34171e-13
ENSG00000123977.9	229.934	-0.0669429	0.151504	0.649576	0.726594
ENSG00000123983.13	7969.43	-0.059166	0.0490985	0.213169	0.289899
ENSG00000123989.13	1619.72	-0.688316	0.104143	2.57215e-11	8.21497e-11
ENSG00000123992.18	2527.85	-0.798154	0.0547221	2.01388e-48	1.68261e-47
ENSG00000123999.4	14.396	-0.884083	0.674926	0.0569696	0.0899973
ENSG00000124006.14	1713.56	-1.44992	0.0901493	4.17885e-59	4.33657e-58
ENSG00000124067.16	5750.85	0.612773	0.0518199	2.12297e-32	1.28739e-31
ENSG00000124074.11	154.405	-0.53591	0.193775	0.00429882	0.00815819
ENSG00000124098.9	5738.49	-1.53237	0.0618274	1.26891e-136	3.86711e-135
ENSG00000124102.4	4.30323	-0.0534889	0.781709	0.898038	0.932461
ENSG00000124103.8	31.4662	1.43526	0.703652	0.00358501	0.00686471
ENSG00000124104.18	1044.28	-1.09452	0.117552	4.18014e-21	1.87145e-20
ENSG00000124107.5	3.44113	0.519725	0.92998	0.189842	0.26221
ENSG00000124116.18	50.125	-2.05757	0.392777	3.58637e-09	1.03766e-08
ENSG00000124120.10	14851.2	0.461743	0.0559748	1.34041e-16	5.18433e-16
ENSG00000124126.13	2554.61	0.129483	0.0773888	0.0876786	0.132418
ENSG00000124134.8	1747.64	-1.81429	0.0891004	1.45402e-93	2.51698e-92
ENSG00000124140.13	115.509	-1.01084	0.253157	2.40592e-05	5.62781e-05
ENSG00000124143.10	9.92745	-0.313997	0.816193	0.453037	0.543914
ENSG00000124145.6	47802.2	-0.711475	0.0358845	1.14406e-87	1.8215e-86
ENSG00000124151.18	6520.65	-0.0171646	0.0427044	0.678028	0.7514
ENSG00000124155.16	20172.6	-0.17143	0.0619747	0.00533771	0.0100013
ENSG00000124159.15	29.8283	-1.57445	1.07976	0.00435059	0.0082518
ENSG00000124160.11	5874.61	1.88624	0.0459976	0	0
ENSG00000124164.15	18721.2	0.789106	0.0388197	4.33026e-92	7.36363e-91
ENSG00000124171.8	547.899	-0.336942	0.12373	0.00573216	0.0106919
ENSG00000124172.9	15709.2	-0.187095	0.0567351	0.000931899	0.00190947
ENSG00000124177.14	11842.4	-0.33777	0.0381263	7.34969e-19	3.05334e-18
ENSG00000124181.14	21238.7	-0.25973	0.0396523	5.44203e-11	1.71534e-10
ENSG00000124191.17	191.558	-0.0543796	0.15185	0.712732	0.780753
ENSG00000124193.14	32855.6	1.07531	0.0519044	8.49284e-96	1.51687e-94
ENSG00000124194.16	11.6861	1.21171	0.745217	0.0140436	0.0247679
ENSG00000124198.8	16722.5	0.118812	0.0349215	0.00064636	0.00134372
ENSG00000124201.14	26261.6	0.154767	0.0329496	2.58626e-06	6.40897e-06
ENSG00000124207.16	66929.7	0.848621	0.039834	5.61944e-101	1.08094e-99
ENSG00000124209.3	7982.34	-0.0405247	0.0417031	0.313038	0.402531
ENSG00000124212.5	209.61	-3.7392	0.237166	2.61711e-58	2.65996e-57
ENSG00000124214.19	19341	-0.0130044	0.035597	0.704741	0.773716
ENSG00000124215.16	52.9847	-0.800054	0.871493	0.0842516	0.127766
ENSG00000124216.3	2045.45	0.715614	0.121654	2.59247e-09	7.55815e-09
ENSG00000124217.4	2691.19	1.53884	0.0509708	2.98557e-201	1.87047e-199
ENSG00000124222.22	8939.71	0.28077	0.0611885	4.17884e-06	1.02253e-05
ENSG00000124224.16	4797.19	-0.710966	0.0734931	2.53759e-22	1.17588e-21
ENSG00000124225.15	1253.42	1.68907	0.100274	6.75444e-65	7.68745e-64
ENSG00000124226.10	17607.1	1.82664	0.0371464	0	0
ENSG00000124228.14	14051.4	1.47475	0.0411526	3.53576e-282	4.5573e-280
ENSG00000124243.17	1230.97	-0.257476	0.0756999	0.000628235	0.00130778
ENSG00000124249.6	7.54767	0.434989	0.709925	0.330684	0.421048
ENSG00000124251.10	3.92646	0.00971366	0.729179	0.982043	0.993035
ENSG00000124257.6	62.2569	-0.0402889	0.311509	0.888153	0.926092
ENSG00000124275.14	4324.31	1.0792	0.0564654	6.87549e-82	1.0104e-80
ENSG00000124279.11	1263.13	0.875509	0.0690394	3.85366e-37	2.59423e-36
ENSG00000124299.13	1932.71	-0.37654	0.063085	2.12781e-09	6.22769e-09
ENSG00000124313.12	164.008	-0.892749	0.202604	4.99317e-06	1.21636e-05
ENSG00000124333.15	4409.53	0.162266	0.0479422	0.000686486	0.00142406
ENSG00000124334.17	2.72621	0.707048	0.958394	0.0953527	0.142729
ENSG00000124356.15	5692.9	0.0994289	0.0549246	0.0642991	0.100324
ENSG00000124357.12	3123.08	-0.117054	0.0669111	0.0741519	0.114109
ENSG00000124370.10	452.206	0.752962	0.111979	1.08026e-11	3.51039e-11
ENSG00000124374.8	667.259	-0.401312	0.0974811	3.34708e-05	7.74872e-05
ENSG00000124380.10	2273.07	0.227063	0.0641616	0.000381656	0.000811003
ENSG00000124383.8	3563.97	0.757198	0.0576236	1.1878e-39	8.36336e-39
ENSG00000124406.16	36.7524	-0.0368512	0.744678	0.931445	0.956012
ENSG00000124422.11	29280.4	-0.332834	0.0495821	1.74512e-11	5.61523e-11
ENSG00000124444.15	646.27	0.680199	0.114376	1.83281e-09	5.37829e-09
ENSG00000124459.11	1542.21	1.11058	0.075179	7.09049e-50	6.10827e-49
ENSG00000124466.8	35.9114	-3.34732	0.586933	4.47361e-11	1.41472e-10
ENSG00000124467.18	55.7847	2.38829	0.477869	6.66226e-09	1.90152e-08
ENSG00000124486.12	21621.4	-0.235714	0.0361578	6.76643e-11	2.1209e-10
ENSG00000124496.12	442.807	-2.62541	0.14447	9.34075e-76	1.25929e-74
ENSG00000124507.10	35.0119	-1.93232	0.37494	7.63266e-09	2.17052e-08
ENSG00000124508.16	1599.34	0.334118	0.0660981	3.9269e-07	1.02074e-06
ENSG00000124523.15	794.599	-0.736675	0.0864868	1.02312e-17	4.10222e-17
ENSG00000124532.14	2895.61	-0.465676	0.0785248	2.52532e-09	7.36771e-09
ENSG00000124535.15	4681.51	0.523101	0.0687859	2.27615e-14	8.17975e-14
ENSG00000124541.6	5992.71	0.933476	0.0453594	1.95087e-94	3.40913e-93
ENSG00000124549.14	1623.03	1.82146	0.115627	2.59597e-57	2.59034e-56
ENSG00000124557.12	18.0735	-0.783575	0.726173	0.0933851	0.140147
ENSG00000124562.9	12527.8	0.596323	0.0425445	9.22569e-45	7.20815e-44
ENSG00000124570.17	5013.3	-0.930752	0.038416	5.25388e-130	1.46443e-128
ENSG00000124571.17	15160.1	1.02335	0.0439632	2.93114e-120	7.12914e-119
ENSG00000124574.14	1007.94	-0.966673	0.102518	1.78643e-21	8.07466e-21
ENSG00000124575.6	4.98274	0.918746	0.850542	0.0554547	0.0878214
ENSG00000124587.13	1208.12	-0.194441	0.0905453	0.0293356	0.0490213
ENSG00000124588.19	717.471	-0.16081	0.110604	0.136998	0.197372
ENSG00000124593.14	172.184	-0.371844	0.201981	0.0558366	0.0883916
ENSG00000124596.16	1731.57	0.566623	0.0678013	4.92489e-17	1.93364e-16
ENSG00000124602.9	38.3827	-0.271262	0.496832	0.498063	0.587673
ENSG00000124608.4	1699.29	-0.355081	0.059802	2.60819e-09	7.60291e-09
ENSG00000124613.8	1160.87	0.13662	0.0971449	0.150365	0.213949
ENSG00000124614.13	280.473	0.627622	0.137047	3.30224e-06	8.13178e-06
ENSG00000124615.17	1235.14	0.076069	0.0871684	0.371304	0.46307
ENSG00000124635.8	672.958	1.40435	0.0980857	2.44957e-47	2.00361e-46
ENSG00000124641.15	3595.67	-0.379458	0.0517247	1.95589e-13	6.76339e-13
ENSG00000124657.1	23.0882	0.479854	0.45384	0.206616	0.282143
ENSG00000124659.6	3061.45	1.37781	0.0746722	7.96555e-77	1.08986e-75
ENSG00000124678.17	6.0456	-0.421307	0.763511	0.339781	0.430842
ENSG00000124688.13	5889.1	1.28829	0.0626452	1.15648e-94	2.02971e-93
ENSG00000124701.5	6.07239	-0.276681	0.839908	0.494192	0.584345
ENSG00000124702.17	5314.46	-0.778812	0.0494992	5.29796e-56	5.15926e-55
ENSG00000124713.5	15.538	-0.606644	0.61267	0.170251	0.238538
ENSG00000124721.17	23.4336	-0.240397	0.442858	0.520092	0.608251
ENSG00000124733.3	10771	0.369238	0.0530274	2.97779e-12	9.88494e-12
ENSG00000124743.5	4.65473	-1.0971	1.06999	0.0204722	0.0351737
ENSG00000124762.13	24141.4	0.916564	0.055021	1.25995e-62	1.39021e-61
ENSG00000124766.6	2462.08	0.522267	0.0641145	3.00782e-16	1.14777e-15
ENSG00000124767.6	42969.2	0.551483	0.0652764	2.29579e-17	9.10756e-17
ENSG00000124772.11	53.5945	-0.79636	0.339506	0.00960738	0.0173693
ENSG00000124782.19	1732.76	0.514126	0.0571551	1.89667e-19	8.03961e-19
ENSG00000124783.12	14661	-0.413913	0.0402265	6.83844e-25	3.40425e-24
ENSG00000124784.8	2044.2	0.515727	0.056372	4.63497e-20	2.00413e-19
ENSG00000124785.8	18.1184	-0.468875	0.547688	0.265786	0.350273
ENSG00000124786.9	1358.5	0.472797	0.075377	2.95338e-10	8.99935e-10
ENSG00000124787.13	1859.03	1.54228	0.0784597	4.72906e-87	7.46469e-86
ENSG00000124788.17	1890.67	-0.182626	0.0654063	0.0049247	0.00927726
ENSG00000124789.11	15472.8	0.43622	0.0471546	1.90795e-20	8.37513e-20
ENSG00000124795.14	52913	0.0463715	0.0326192	0.138454	0.199172
ENSG00000124802.11	900.25	0.734264	0.0941171	3.85103e-15	1.42129e-14
ENSG00000124813.20	3082.29	0.397279	0.0761951	1.62137e-07	4.3086e-07
ENSG00000124831.18	6653.3	0.0652515	0.0598491	0.261784	0.345742
ENSG00000124839.12	2.40483	-0.245354	0.858948	0.530725	0.618115
ENSG00000124875.9	15.801	-0.301865	0.696691	0.494582	0.584668
ENSG00000124882.3	8.96764	1.64717	0.800112	0.0018353	0.00364359
ENSG00000124920.13	2685.57	-1.74751	0.0742023	6.05516e-124	1.54517e-122
ENSG00000124942.13	118594	-1.88491	0.06487	4.19505e-187	2.26981e-185
ENSG00000125037.12	4653.54	0.260558	0.0506169	2.495e-07	6.56381e-07
ENSG00000125046.14	13.1327	-0.222884	0.596692	0.606046	0.687287
ENSG00000125089.16	83.4293	-1.63405	0.342868	1.27759e-07	3.41841e-07
ENSG00000125107.17	25397.8	0.208878	0.0431541	1.25086e-06	3.1593e-06
ENSG00000125122.15	34.0569	-0.936244	0.418685	0.00939071	0.0170126
ENSG00000125124.11	1774.32	-1.9768	0.133243	2.2654e-51	2.00537e-50
ENSG00000125144.13	16.2493	-0.0630897	0.664142	0.885396	0.924027
ENSG00000125148.6	5323.23	-2.78675	0.133649	1.46312e-98	2.70143e-97
ENSG00000125149.11	1881.17	0.0867093	0.0590178	0.131531	0.190336
ENSG00000125166.12	11700	0.0156379	0.0458822	0.725383	0.791102
ENSG00000125170.10	985.81	-1.11505	0.100505	4.21583e-29	2.35602e-28
ENSG00000125246.15	32.9977	-1.21185	0.377536	0.00028152	0.000605145
ENSG00000125247.15	295.544	-1.45573	0.175745	1.4531e-17	5.79294e-17
ENSG00000125249.6	1933.54	0.0499726	0.0632286	0.416583	0.508286
ENSG00000125257.13	2369.16	-0.00461365	0.0830631	0.954754	0.971363
ENSG00000125266.6	4184.06	1.04266	0.0468939	5.98826e-110	1.28776e-108
ENSG00000125304.8	4594.25	-1.36937	0.0424983	1.40891e-228	1.14962e-226
ENSG00000125319.14	2041.88	0.223817	0.0763717	0.00316767	0.00610603
ENSG00000125347.13	2599.29	1.36202	0.0729313	1.29207e-78	1.81319e-77
ENSG00000125351.11	4793.17	2.94388	0.068533	0	0
ENSG00000125352.5	1373.34	1.14123	0.0727316	5.22002e-56	5.08582e-55
ENSG00000125354.22	1500.94	-1.61246	0.0701353	4.32919e-118	1.02583e-116
ENSG00000125355.15	7.45282	-0.198217	0.72572	0.649067	0.726105
ENSG00000125356.6	2227	-1.00217	0.0812536	2.41437e-35	1.56544e-34
ENSG00000125375.14	1154.43	0.579095	0.0778552	7.71941e-14	2.71104e-13
ENSG00000125378.15	513.621	0.586548	0.113941	1.96275e-07	5.19396e-07
ENSG00000125384.6	439.311	0.861613	0.132829	4.52997e-11	1.43232e-10
ENSG00000125386.15	2108.46	0.878845	0.0583408	1.42875e-51	1.27199e-50
ENSG00000125388.19	264.689	0.156782	0.127378	0.206912	0.28249
ENSG00000125398.5	1047.98	1.8479	0.117546	4.00835e-57	3.9859e-56
ENSG00000125409.12	10.3711	-0.150358	0.684504	0.731608	0.795958
ENSG00000125414.18	10.7431	0.533916	0.538019	0.202	0.276642
ENSG00000125430.8	578.813	0.0260374	0.105353	0.800587	0.854196
ENSG00000125434.10	592.58	0.0631012	0.113485	0.569238	0.654234
ENSG00000125445.10	8579.63	0.931168	0.0613964	2.75054e-52	2.48815e-51
ENSG00000125447.16	5035.69	0.36961	0.0513393	5.41341e-13	1.84638e-12
ENSG00000125449.6	1163.21	-0.026885	0.0880359	0.754967	0.81615
ENSG00000125450.10	8990.32	0.533182	0.0326729	5.75411e-60	6.06775e-59
ENSG00000125454.11	2073.08	1.52734	0.0793485	1.42687e-83	2.1564e-82
ENSG00000125457.13	1001.03	-0.274905	0.0786712	0.000442525	0.000933195
ENSG00000125458.6	937.237	0.0111055	0.102903	0.912209	0.942672
ENSG00000125459.14	1327.98	0.660835	0.0686445	4.26769e-22	1.96141e-21
ENSG00000125462.16	3.80642	0.862211	1.02091	0.0476372	0.0764947
ENSG00000125482.12	3262.38	0.230415	0.0495719	3.20589e-06	7.90572e-06
ENSG00000125484.11	17248.7	1.25485	0.0530174	1.70329e-124	4.38522e-123
ENSG00000125485.17	2672.59	2.08785	0.0825626	9.04939e-143	3.01686e-141
ENSG00000125503.12	619.406	0.203369	0.107504	0.0539855	0.0857429
ENSG00000125505.16	5905.95	-0.855287	0.0694835	4.28695e-35	2.76276e-34
ENSG00000125510.15	87.9177	-2.28205	0.33991	2.73783e-13	9.42063e-13
ENSG00000125520.13	1582.26	-1.09225	0.11703	3.41061e-21	1.53031e-20
ENSG00000125531.6	24.1354	-2.99367	0.564379	5.8209e-10	1.74973e-09
ENSG00000125534.9	2251.03	-0.747587	0.110784	9.22785e-12	3.00458e-11
ENSG00000125538.11	75.71	1.76211	0.400665	5.10522e-07	1.31839e-06
ENSG00000125611.15	322.776	-0.635619	0.136116	2.11989e-06	5.28237e-06
ENSG00000125618.16	2132.1	-0.802801	0.0931321	3.83163e-18	1.55697e-17
ENSG00000125629.14	1546.57	-2.29544	0.0704696	1.48874e-234	1.26581e-232
ENSG00000125630.15	4211.55	0.898722	0.0750368	2.30922e-33	1.43298e-32
ENSG00000125633.10	5668.32	0.417121	0.0399604	1.43926e-25	7.29947e-25
ENSG00000125637.15	48.0595	-0.82352	0.369545	0.0122237	0.0217861
ENSG00000125648.14	3769.84	-1.71295	0.0601116	7.10667e-180	3.55967e-178
ENSG00000125650.4	437.055	-0.0433355	0.121092	0.714131	0.781908
ENSG00000125651.13	5579.78	0.222378	0.049099	5.68181e-06	1.38161e-05
ENSG00000125652.7	123.458	-1.46292	0.252166	7.61348e-10	2.27707e-09
ENSG00000125656.8	901.873	-0.345892	0.103617	0.000754722	0.00155922
ENSG00000125657.4	198.763	0.230492	0.236227	0.304178	0.393112
ENSG00000125676.19	7363	1.21345	0.0470057	1.51366e-147	5.29023e-146
ENSG00000125686.11	11865.1	0.278186	0.0361006	1.22125e-14	4.43049e-14
ENSG00000125691.12	52383.3	-0.0824939	0.0750933	0.259794	0.343406
ENSG00000125703.14	875.186	-0.0842328	0.0772123	0.263251	0.347452
ENSG00000125726.10	106.555	-0.500039	0.241168	0.02915	0.0487383
ENSG00000125730.16	111.818	-0.758842	0.249599	0.00134709	0.00271376
ENSG00000125731.12	30.3876	-2.75614	0.78546	2.33219e-06	5.79853e-06
ENSG00000125733.17	3057.76	-1.02003	0.0489859	1.05477e-96	1.90234e-95
ENSG00000125734.14	2161.68	-0.141854	0.0686353	0.0358084	0.0589025
ENSG00000125740.13	1237.27	0.836301	0.133834	2.22259e-10	6.80016e-10
ENSG00000125741.4	1986.16	0.0676542	0.0605905	0.250587	0.332865
ENSG00000125743.10	14290.7	-0.144336	0.0463598	0.00176797	0.00351683
ENSG00000125744.11	179.729	-2.56752	0.221721	5.69654e-33	3.50062e-32
ENSG00000125746.15	538.81	-1.24601	0.174846	2.28483e-13	7.87797e-13
ENSG00000125753.13	2345.04	-0.856512	0.0687992	7.45542e-36	4.88404e-35
ENSG00000125755.18	4247.95	0.0119127	0.0587899	0.835438	0.883785
ENSG00000125772.12	1211.06	1.18705	0.0998309	3.51325e-33	2.17214e-32
ENSG00000125775.14	68.044	1.8717	0.370258	1.50203e-08	4.21278e-08
ENSG00000125779.21	4938.1	0.541403	0.0633584	1.0083e-17	4.04358e-17
ENSG00000125812.15	3675.71	1.18224	0.0521918	3.62571e-114	8.20691e-113
ENSG00000125814.17	1018.75	0.471286	0.104995	5.93265e-06	1.44121e-05
ENSG00000125817.7	2996.27	0.131332	0.0654108	0.0411965	0.0668688
ENSG00000125818.17	7331.27	0.550285	0.0411767	7.65949e-41	5.51004e-40
ENSG00000125821.11	2112.25	-0.236249	0.0740944	0.00134383	0.00270774
ENSG00000125826.19	2542.87	-0.836266	0.0654784	1.29205e-37	8.7591e-37
ENSG00000125827.8	2118.18	1.78112	0.0629908	3.03776e-177	1.47769e-175
ENSG00000125834.12	4234.88	0.280357	0.0565702	6.74781e-07	1.73044e-06
ENSG00000125835.18	6007.42	0.205176	0.0519771	7.60185e-05	0.000171361
ENSG00000125841.12	3812.45	-0.634366	0.050987	1.11092e-35	7.24949e-35
ENSG00000125843.10	894.25	-0.38745	0.100528	0.00010195	0.000227611
ENSG00000125844.15	7940.6	-1.10024	0.0472039	1.20913e-120	2.95151e-119
ENSG00000125845.6	59.5043	2.94596	0.373527	2.15876e-17	8.57403e-17
ENSG00000125846.15	1326.15	0.0386638	0.0789454	0.61621	0.696623
ENSG00000125848.9	24.8759	0.834837	0.827877	0.0770187	0.117911
ENSG00000125851.9	2.65098	0	0.991637	1	1
ENSG00000125863.17	1895.48	0.112735	0.075013	0.124197	0.180784
ENSG00000125864.12	8.49515	-0.363728	0.606358	0.404184	0.496092
ENSG00000125868.15	16808.7	-0.859516	0.0570384	1.36577e-51	1.21645e-50
ENSG00000125870.10	6084.82	0.251897	0.0616187	4.11946e-05	9.47289e-05
ENSG00000125871.13	5526.44	1.31605	0.0458479	6.2937e-182	3.24069e-180
ENSG00000125872.7	12.9126	-0.700426	0.614386	0.115468	0.169308
ENSG00000125875.13	5237.85	-0.0526481	0.04326	0.207233	0.282872
ENSG00000125877.12	1955.39	0.801598	0.0663555	7.73409e-34	4.84692e-33
ENSG00000125885.13	6692.04	0.902433	0.0585736	7.23566e-54	6.72271e-53
ENSG00000125895.5	32.8538	-2.17811	0.474169	7.36453e-08	1.99503e-07
ENSG00000125898.12	359.242	-0.426637	0.147834	0.00327245	0.00629959
ENSG00000125901.5	1355.27	0.501523	0.0852249	3.23189e-09	9.37642e-09
ENSG00000125912.10	1724.9	-0.200909	0.0889879	0.0221435	0.0377375
ENSG00000125931.10	18.1224	3.55264	0.931039	2.22006e-07	5.86261e-07
ENSG00000125944.18	12782.8	-0.252337	0.0402489	3.44212e-10	1.04587e-09
ENSG00000125945.14	2532.26	0.0668053	0.0632494	0.277411	0.363628
ENSG00000125952.18	2099.25	0.173994	0.0528265	0.000947822	0.00194052
ENSG00000125962.14	427.809	0.557789	0.107819	1.76389e-07	4.67873e-07
ENSG00000125965.8	14.1886	0.169567	0.624223	0.697399	0.768114
ENSG00000125966.9	2522.38	-1.04269	0.0737635	8.57065e-46	6.82012e-45
ENSG00000125967.16	749.165	0.0738023	0.103186	0.464035	0.554814
ENSG00000125968.8	423.966	-2.6826	0.315477	1.68184e-19	7.14844e-19
ENSG00000125970.11	11006.4	0.366898	0.0534101	5.77544e-12	1.89696e-11
ENSG00000125971.16	14714.3	-0.0895952	0.0515808	0.0751945	0.115477
ENSG00000125977.6	25854.1	0.287023	0.0477011	1.66041e-09	4.88658e-09
ENSG00000125991.18	32933.4	-0.369749	0.0368648	1.00947e-23	4.87532e-23
ENSG00000125995.15	3182.77	-0.213797	0.0836047	0.00979177	0.0176806
ENSG00000125998.7	5.28492	-0.158298	0.759912	0.710899	0.779209
ENSG00000126001.15	9568.46	-1.26181	0.0672223	2.88251e-79	4.0819e-78
ENSG00000126003.6	6330.83	0.69352	0.0644064	3.25773e-27	1.73346e-26
ENSG00000126005.16	2884.89	-1.18538	0.0546788	8.74124e-105	1.7531e-103
ENSG00000126010.5	15.2579	-1.00218	0.554063	0.0197509	0.034021
ENSG00000126012.11	6067.74	-0.216846	0.0414187	1.58385e-07	4.21056e-07
ENSG00000126016.14	1252.63	-0.748958	0.0724519	2.96418e-25	1.48694e-24
ENSG00000126062.3	3125.71	0.327466	0.0671466	9.86133e-07	2.50822e-06
ENSG00000126067.11	7739.34	-0.0262424	0.0448049	0.544931	0.632041
ENSG00000126070.19	1777.73	-0.0255203	0.0645072	0.685112	0.757592
ENSG00000126088.13	7483.23	0.203583	0.0466587	1.23719e-05	2.94297e-05
ENSG00000126091.19	576.794	-0.0504394	0.104601	0.621852	0.701673
ENSG00000126106.13	127.575	-1.62078	0.254266	1.32168e-11	4.27791e-11
ENSG00000126107.14	2947.29	-0.771465	0.0565154	1.20878e-42	9.01952e-42
ENSG00000126214.21	612.317	-0.203353	0.10472	0.048088	0.0771573
ENSG00000126215.13	2261.01	1.60503	0.055098	1.13651e-187	6.21579e-186
ENSG00000126216.13	1728.03	0.0771795	0.054353	0.144126	0.20632
ENSG00000126217.20	18.1791	-1.53106	0.800338	0.00336994	0.0064771
ENSG00000126218.11	2.42227	-0.358614	0.913579	0.336845	0.427521
ENSG00000126226.21	2345.25	0.625645	0.0559256	3.40786e-29	1.9087e-28
ENSG00000126243.8	262.755	-0.874344	0.164454	5.27624e-08	1.44128e-07
ENSG00000126246.9	25.5981	-2.1097	0.534363	1.51596e-06	3.80985e-06
ENSG00000126247.10	28210.1	-0.308819	0.037832	3.02917e-16	1.1557e-15
ENSG00000126249.7	275.633	0.382094	0.152661	0.0105572	0.0189916
ENSG00000126254.11	2674.24	0.250208	0.0747887	0.000770542	0.00159044
ENSG00000126259.19	116.694	-1.15391	0.239469	3.9112e-07	1.01705e-06
ENSG00000126261.12	13858.2	0.810671	0.0385759	2.73286e-98	5.03205e-97
ENSG00000126264.9	7.78268	-0.492997	0.776754	0.267751	0.352541
ENSG00000126267.8	7071.01	-0.231903	0.0643368	0.0002969	0.000636987
ENSG00000126351.12	1532.72	-1.76812	0.0995847	7.27171e-72	9.21994e-71
ENSG00000126353.3	18.7889	-0.213281	0.725694	0.624796	0.704444
ENSG00000126368.5	2214.51	1.57078	0.0830885	8.88285e-81	1.28121e-79
ENSG00000126391.13	3193.62	0.450845	0.110193	3.59957e-05	8.31137e-05
ENSG00000126432.13	6233.75	-0.81763	0.0505237	3.74614e-59	3.89552e-58
ENSG00000126453.9	900.232	-0.512567	0.114529	6.0876e-06	1.47779e-05
ENSG00000126456.15	1493.57	0.160905	0.0974114	0.0918577	0.138111
ENSG00000126457.21	10538.6	0.702797	0.0461282	1.35472e-52	1.2321e-51
ENSG00000126458.3	692.24	-2.08697	0.120768	1.37516e-68	1.65444e-67
ENSG00000126460.10	5.97384	-0.17799	0.767576	0.675886	0.749561
ENSG00000126461.14	1471.45	-0.0793828	0.0922256	0.378001	0.469105
ENSG00000126464.13	465.218	-0.60853	0.105347	5.5657e-09	1.59529e-08
ENSG00000126500.3	11.1513	-1.03996	0.596272	0.01991	0.0342718
ENSG00000126522.16	811.118	0.235813	0.116921	0.0399754	0.0650693
ENSG00000126524.9	9647.97	1.00349	0.0431423	4.58227e-120	1.11317e-118
ENSG00000126561.16	154.195	-1.95811	0.247637	7.35229e-17	2.87e-16
ENSG00000126562.16	1149.58	-0.232632	0.083382	0.00490191	0.00923518
ENSG00000126581.12	6212.32	0.369242	0.0446173	1.14316e-16	4.42993e-16
ENSG00000126583.10	16.7475	-0.090453	0.538511	0.827837	0.87735
ENSG00000126602.10	5995.35	0.62057	0.0439407	1.99694e-45	1.57606e-44
ENSG00000126603.8	364.205	-1.19574	0.15284	1.31e-15	4.90005e-15
ENSG00000126653.16	3661.18	1.83242	0.0656613	8.33115e-173	3.80562e-171
ENSG00000126698.10	10591	0.266014	0.0471206	1.55572e-08	4.35852e-08
ENSG00000126705.13	406.946	-0.439792	0.11044	5.77766e-05	0.00013153
ENSG00000126709.14	1878.5	-1.14738	0.116315	1.72893e-23	8.27695e-23
ENSG00000126733.20	3.7262	-0.29126	0.791294	0.493283	0.583474
ENSG00000126746.17	4450.72	0.874471	0.0513281	2.25616e-65	2.58525e-64
ENSG00000126749.14	2110.51	1.82727	0.0730256	1.3548e-139	4.32425e-138
ENSG00000126756.11	1771.3	0.188555	0.0525431	0.000319928	0.000683929
ENSG00000126759.12	16.0119	0.334212	0.700316	0.450607	0.541575
ENSG00000126767.17	3687.99	-0.364922	0.054906	2.69641e-11	8.59962e-11
ENSG00000126768.12	1972.29	0.372829	0.0587537	1.97719e-10	6.07048e-10
ENSG00000126773.12	5279.13	-0.168998	0.0576449	0.00319317	0.00615223
ENSG00000126775.8	3511.69	0.62878	0.0499065	1.53766e-36	1.02289e-35
ENSG00000126777.17	21159.3	-0.153621	0.0550624	0.00496989	0.00935542
ENSG00000126778.8	897.403	0.749105	0.0963292	4.60185e-15	1.69407e-14
ENSG00000126785.12	12.1817	0.105223	0.510412	0.795332	0.849844
ENSG00000126787.12	10332.7	-0.265819	0.0438769	1.29907e-09	3.83991e-09
ENSG00000126790.11	251.822	0.941479	0.162604	3.12295e-09	9.06945e-09
ENSG00000126803.9	2537.64	-1.36118	0.107801	2.46246e-37	1.66212e-36
ENSG00000126804.13	2801.34	0.843378	0.0614543	3.96658e-43	2.99842e-42
ENSG00000126814.6	3431.67	1.10122	0.0538763	2.44686e-93	4.2248e-92
ENSG00000126821.7	2011.61	-0.145869	0.0517926	0.0045833	0.00867206
ENSG00000126822.16	974.555	-0.314873	0.0906758	0.000470666	0.000990268
ENSG00000126856.13	3.62605	0.0814852	0.844529	0.833628	0.882055
ENSG00000126858.16	2831.01	-1.31607	0.0505519	3.84902e-150	1.37856e-148
ENSG00000126860.11	64.6612	0.418481	0.387095	0.218716	0.296207
ENSG00000126870.15	518.609	-1.64268	0.132464	1.75248e-36	1.16426e-35
ENSG00000126878.12	5135.79	-2.05086	0.0553788	7.5049e-302	1.13335e-299
ENSG00000126882.12	44.9698	-1.63188	0.345037	1.53717e-07	4.09024e-07
ENSG00000126883.16	9383.8	0.433355	0.0402161	3.85376e-27	2.04416e-26
ENSG00000126903.15	2593.42	-0.218843	0.0917009	0.0156995	0.027506
ENSG00000126934.13	2499.85	0.0408285	0.0635527	0.509433	0.598161
ENSG00000126945.8	7703.47	-0.115474	0.0527469	0.0262403	0.0441762
ENSG00000126947.12	1631.39	-1.03419	0.075676	6.16794e-43	4.63305e-42
ENSG00000126950.7	29.3845	-0.547359	0.536064	0.19022	0.262661
ENSG00000126953.5	1483.37	1.08574	0.0752693	1.23061e-47	1.01354e-46
ENSG00000126970.15	845.465	-0.657686	0.0904903	2.52844e-13	8.70457e-13
ENSG00000127022.14	106431	-0.0660924	0.0369451	0.0654047	0.101896
ENSG00000127054.19	2709.59	0.265447	0.0482837	3.63393e-08	9.99541e-08
ENSG00000127080.9	959.946	0.713342	0.079225	1.4132e-19	6.02178e-19
ENSG00000127081.13	558.557	0.560258	0.109091	2.15129e-07	5.68544e-07
ENSG00000127084.17	22.6624	-0.991079	0.558264	0.021629	0.0369603
ENSG00000127124.14	383.819	-0.541865	0.132193	3.21114e-05	7.44252e-05
ENSG00000127125.8	1035.61	0.171546	0.0868815	0.0447276	0.0721202
ENSG00000127129.9	9.84972	-0.636827	0.706403	0.163909	0.230689
ENSG00000127152.17	25.731	1.14932	0.477589	0.00358947	0.00687249
ENSG00000127184.11	9435.19	-0.816785	0.0649168	1.49472e-36	9.94645e-36
ENSG00000127191.17	1983.93	0.672243	0.0849359	1.69079e-15	6.29992e-15
ENSG00000127220.5	175.161	-1.33256	0.206664	1.95362e-11	6.27414e-11
ENSG00000127241.16	11.1853	-1.75128	0.899362	0.00163527	0.00326504
ENSG00000127249.14	6.60207	-0.208807	0.863387	0.587514	0.670584
ENSG00000127252.5	50.9343	0.704548	0.311952	0.0140838	0.0248302
ENSG00000127311.9	529.555	-0.183275	0.100725	0.0637506	0.0995645
ENSG00000127314.17	7700.53	0.892555	0.0468608	3.48585e-81	5.0675e-80
ENSG00000127325.18	54.6315	0.615304	0.286766	0.0212877	0.0364603
ENSG00000127328.21	1050.39	-0.288431	0.0815291	0.000373683	0.000794561
ENSG00000127329.15	193.991	-2.42654	0.180311	3.5629e-43	2.6973e-42
ENSG00000127334.10	4510.12	0.589299	0.072391	2.94731e-16	1.12489e-15
ENSG00000127337.6	1503.14	0.360843	0.0772918	2.72029e-06	6.73203e-06
ENSG00000127362.2	2.54784	0.4276	0.766479	0.332587	0.423099
ENSG00000127364.3	9.83998	0.152881	0.624209	0.725802	0.791301
ENSG00000127366.5	45.9933	2.36522	0.723897	1.13519e-05	2.70796e-05
ENSG00000127399.14	8.04756	-0.441196	0.693977	0.32423	0.414301
ENSG00000127415.12	80.0287	-0.126997	0.286323	0.633675	0.712234
ENSG00000127418.14	2510.44	0.00246329	0.0807774	0.975147	0.987444
ENSG00000127419.16	350.739	0.356057	0.146846	0.0133285	0.0236116
ENSG00000127423.10	1347.06	1.30849	0.0745825	1.26735e-69	1.54775e-68
ENSG00000127445.13	840.231	0.19196	0.105584	0.06388	0.099748
ENSG00000127452.8	843.986	0.412742	0.100446	3.43295e-05	7.94024e-05
ENSG00000127463.13	14243.2	-0.153647	0.0380004	5.14853e-05	0.000117618
ENSG00000127481.14	26582.6	1.08345	0.0701127	2.4656e-54	2.31097e-53
ENSG00000127483.17	11485.7	-0.0803617	0.038009	0.0308911	0.0513693
ENSG00000127507.17	2.79517	0.530787	0.940771	0.176734	0.246236
ENSG00000127511.9	2078.18	0.366904	0.0575146	1.59357e-10	4.91578e-10
ENSG00000127526.14	4653.76	-0.484858	0.051102	1.94288e-21	8.77005e-21
ENSG00000127527.13	1897.8	0.618884	0.0742928	5.85103e-17	2.29149e-16
ENSG00000127528.5	209.446	-0.672093	0.225173	0.00183652	0.0036453
ENSG00000127540.11	1184.51	-0.137278	0.0916046	0.125645	0.182603
ENSG00000127554.12	2027.99	1.72864	0.056599	3.76646e-206	2.47461e-204
ENSG00000127561.14	188.953	-1.28209	0.198709	2.19475e-11	7.03293e-11
ENSG00000127564.16	1340.25	0.758189	0.0990768	1.20053e-14	4.35608e-14
ENSG00000127578.6	11.8573	-1.82148	1.04908	0.00169832	0.00338393
ENSG00000127580.15	858.644	-0.270434	0.0997593	0.00614314	0.0114122
ENSG00000127585.11	206.606	-1.07328	0.168233	6.01107e-11	1.88911e-10
ENSG00000127586.16	459.788	-0.261959	0.225351	0.222703	0.300942
ENSG00000127588.4	2.49406	-0.179311	0.902999	0.611408	0.692282
ENSG00000127589.4	52.9478	-0.51688	0.29167	0.0564112	0.0891964
ENSG00000127603.23	18200.4	-1.12321	0.0565139	2.09943e-88	3.38249e-87
ENSG00000127616.17	4018.89	-0.111309	0.059438	0.05614	0.0888024
ENSG00000127663.14	856.567	-0.875094	0.115511	1.8116e-14	6.53003e-14
ENSG00000127666.9	887.377	-0.398223	0.147505	0.00591294	0.0110057
ENSG00000127720.7	128.334	-0.510587	0.247728	0.0296855	0.049564
ENSG00000127774.6	1108.08	1.08392	0.103568	4.20869e-26	2.16765e-25
ENSG00000127804.12	5567.16	0.978436	0.0560193	1.1109e-68	1.3405e-67
ENSG00000127824.13	5443.71	1.2438	0.05862	1.50463e-100	2.86432e-99
ENSG00000127831.10	4.41152	-0.259487	0.85052	0.513944	0.60235
ENSG00000127837.9	11114.2	0.481671	0.0391876	8.34336e-35	5.33448e-34
ENSG00000127838.13	1677.97	-1.3001	0.0772717	3.15168e-64	3.55504e-63
ENSG00000127863.15	92.291	0.0044231	0.223256	0.983446	0.993858
ENSG00000127870.16	3312.89	1.35058	0.0492149	1.45298e-166	6.1383e-165
ENSG00000127884.4	9750.71	0.290551	0.0479768	1.30232e-09	3.84895e-09
ENSG00000127914.16	5647.06	0.112662	0.067358	0.0874354	0.1321
ENSG00000127920.5	575.985	-1.41227	0.150914	1.12994e-21	5.13023e-21
ENSG00000127922.9	3638.6	-0.643512	0.063204	1.69735e-24	8.37335e-24
ENSG00000127946.16	3549.28	-0.499201	0.0658355	2.75898e-14	9.88327e-14
ENSG00000127947.15	5031.07	-0.975829	0.0477816	4.52093e-93	7.77937e-92
ENSG00000127948.14	2582.19	0.135049	0.060772	0.0242678	0.0411052
ENSG00000127952.16	3390.95	0.672879	0.0534009	1.4371e-36	9.56614e-36
ENSG00000127955.15	2494.8	0.342974	0.0619289	2.77463e-08	7.68512e-08
ENSG00000127957.16	358.39	-0.281695	0.175938	0.0982749	0.146677
ENSG00000127980.15	3243.32	0.80474	0.0690611	1.2768e-31	7.57026e-31
ENSG00000127989.13	1430.89	1.353	0.0809174	1.56375e-63	1.74636e-62
ENSG00000127990.15	2630.62	-0.371624	0.058709	2.19078e-10	6.70792e-10
ENSG00000127993.15	1813.62	1.43498	0.0707571	2.52677e-92	4.31491e-91
ENSG00000127995.16	1270.48	-0.429787	0.0805805	8.25401e-08	2.2318e-07
ENSG00000128000.15	715.338	1.03752	0.101425	5.4941e-25	2.74109e-24
ENSG00000128011.4	45.7965	-0.331954	0.411804	0.350867	0.442156
ENSG00000128016.5	197.46	-0.596311	0.163163	0.000186929	0.000408057
ENSG00000128039.10	513.282	-0.119439	0.10567	0.24703	0.328738
ENSG00000128040.10	6.37438	-0.413799	0.626985	0.347803	0.438923
ENSG00000128045.6	397.721	2.43413	0.221686	5.92252e-30	3.36557e-29
ENSG00000128050.8	30012.9	0.12518	0.0393122	0.00139132	0.00279756
ENSG00000128052.8	78.2218	1.3434	0.310835	2.44973e-06	6.0818e-06
ENSG00000128059.8	5552.69	1.20948	0.0488532	6.52808e-136	1.96874e-134
ENSG00000128159.11	819.994	-1.18	0.124759	8.39482e-22	3.82779e-21
ENSG00000128165.8	307.726	-1.75123	0.130764	3.25702e-42	2.40719e-41
ENSG00000128185.9	1337.74	-0.15041	0.0960622	0.109788	0.161894
ENSG00000128191.14	2049.5	0.903468	0.0772317	6.36439e-32	3.80585e-31
ENSG00000128203.6	268.351	0.811601	0.150279	3.68549e-08	1.01345e-07
ENSG00000128218.7	36.9461	0.132191	0.766281	0.755442	0.816489
ENSG00000128228.4	344.41	-0.661498	0.137891	1.09685e-06	2.78004e-06
ENSG00000128242.12	11.0795	-1.36857	0.767097	0.0068441	0.0126239
ENSG00000128245.14	17505.6	0.105784	0.0598335	0.0708812	0.109534
ENSG00000128254.12	20.1932	1.05236	0.484667	0.00818755	0.0149426
ENSG00000128266.8	135.01	-0.407372	0.250729	0.0857163	0.129793
ENSG00000128268.11	267.289	-1.34824	0.161839	1.34743e-17	5.37803e-17
ENSG00000128272.14	33253.7	1.75686	0.120602	2.1601e-49	1.84438e-48
ENSG00000128274.15	99.9258	-0.334772	0.247444	0.152684	0.216701
ENSG00000128283.6	1769.75	1.08599	0.0732094	3.0034e-50	2.60286e-49
ENSG00000128284.19	64.6822	-2.1264	0.611055	9.05241e-06	2.17559e-05
ENSG00000128285.4	9.41208	0.779643	0.917956	0.0838045	0.127165
ENSG00000128294.15	1041.47	-0.860259	0.0832367	2.5653e-25	1.2894e-24
ENSG00000128298.16	4.09624	-0.623551	0.89717	0.147597	0.210574
ENSG00000128309.16	403.118	-0.846103	0.134562	1.70254e-10	5.23835e-10
ENSG00000128311.13	1613.55	1.0484	0.12168	2.52473e-18	1.02984e-17
ENSG00000128335.13	4957.54	-2.18545	0.0480421	0	0
ENSG00000128340.14	1279.07	-2.14814	0.0921637	6.92687e-122	1.73052e-120
ENSG00000128342.4	961.226	-0.612655	0.0739053	8.29376e-17	3.2319e-16
ENSG00000128346.10	88.0677	-0.7091	0.2657	0.00459084	0.00868469
ENSG00000128394.16	452.682	-1.141	0.129825	4.45348e-19	1.86431e-18
ENSG00000128408.8	119.39	2.03661	0.2107	9.77906e-24	4.7274e-23
ENSG00000128422.15	353.774	-0.789707	0.141483	1.37079e-08	3.85215e-08
ENSG00000128463.12	4936.92	0.25771	0.0497393	2.08779e-07	5.51908e-07
ENSG00000128482.15	10.1753	0.218583	0.589488	0.611737	0.692588
ENSG00000128487.16	4091.65	0.0542113	0.0677133	0.41103	0.502904
ENSG00000128510.10	8045.49	-0.570811	0.0845035	1.08798e-11	3.53451e-11
ENSG00000128512.19	2076.26	-0.206886	0.0629531	0.000965017	0.00197433
ENSG00000128513.14	3074.96	0.290226	0.0705646	3.63591e-05	8.38668e-05
ENSG00000128524.4	5007.58	-0.0578818	0.0581093	0.304923	0.393848
ENSG00000128534.7	1458.36	0.444824	0.0748015	2.32195e-09	6.78807e-09
ENSG00000128536.15	74.2261	-1.0624	0.278253	4.36956e-05	0.000100309
ENSG00000128563.13	2661.48	0.88122	0.0591616	1.80502e-50	1.56967e-49
ENSG00000128564.6	27.6197	0.881251	0.592543	0.0463693	0.0745948
ENSG00000128567.16	833.487	-0.140966	0.100484	0.151351	0.215095
ENSG00000128573.23	10.748	-0.241598	0.555747	0.567002	0.652219
ENSG00000128578.9	1492.31	1.36876	0.0675226	3.7366e-92	6.3648e-91
ENSG00000128581.15	2161.82	-0.525822	0.0570395	2.39901e-20	1.05056e-19
ENSG00000128585.17	9871.45	0.794604	0.050843	2.7148e-55	2.60117e-54
ENSG00000128590.4	1480.5	0.383585	0.085088	5.77975e-06	1.40508e-05
ENSG00000128591.15	34649.7	0.578578	0.056176	5.37908e-25	2.68437e-24
ENSG00000128594.7	208.411	1.64487	0.238981	3.93029e-13	1.34643e-12
ENSG00000128595.16	66803	-1.08073	0.039607	2.12873e-164	8.84539e-163
ENSG00000128596.16	585.695	-0.20255	0.121814	0.0892	0.134545
ENSG00000128602.9	1918.88	-0.658122	0.0732892	1.88533e-19	7.99487e-19
ENSG00000128604.18	36.3763	0.0571337	0.409803	0.872017	0.913502
ENSG00000128606.12	17.9093	-1.45377	0.814042	0.00521251	0.00978391
ENSG00000128607.13	5161.21	-0.372796	0.0587611	1.99469e-10	6.1214e-10
ENSG00000128609.14	3534.51	0.0803199	0.064458	0.20054	0.274959
ENSG00000128626.11	1782.82	0.923635	0.0923968	7.42543e-24	3.60598e-23
ENSG00000128641.18	14557.8	0.333606	0.0455957	2.32405e-13	8.0091e-13
ENSG00000128654.13	1243.92	0.269526	0.0837572	0.00119849	0.00242624
ENSG00000128656.13	326.876	0.807802	0.140136	4.59129e-09	1.32143e-08
ENSG00000128683.13	62.9019	0.163445	0.27349	0.523116	0.610962
ENSG00000128692.8	131.774	0.277635	0.183678	0.117706	0.172277
ENSG00000128694.11	741.17	-0.349666	0.107163	0.000983233	0.00200916
ENSG00000128699.13	3557.23	0.770807	0.0545183	1.32785e-45	1.05292e-44
ENSG00000128708.12	8951.74	0.43983	0.0538825	2.79655e-16	1.06856e-15
ENSG00000128710.5	3.46433	0.166466	0.762534	0.69643	0.767381
ENSG00000128731.15	6324.03	-0.313685	0.0689661	4.97949e-06	1.21345e-05
ENSG00000128739.21	348.701	-0.521352	0.117602	7.35026e-06	1.77473e-05
ENSG00000128789.20	1867.09	0.686854	0.0833849	1.18264e-16	4.57939e-16
ENSG00000128791.11	2479.1	-0.703975	0.0571279	4.50376e-35	2.90156e-34
ENSG00000128805.14	106.772	-0.385821	0.262427	0.118032	0.172717
ENSG00000128829.11	7253.05	-1.09685	0.0417206	8.23471e-153	3.05757e-151
ENSG00000128833.12	663.341	0.0105715	0.171919	0.949401	0.967521
ENSG00000128849.10	457.461	-1.46627	0.10996	1.73004e-41	1.25706e-40
ENSG00000128872.9	562.208	-0.400404	0.160712	0.010761	0.0193357
ENSG00000128881.16	4040.32	-0.0851202	0.0558225	0.117473	0.171985
ENSG00000128886.11	15.7325	-0.579146	0.524194	0.161287	0.227442
ENSG00000128891.15	1300.18	-0.16621	0.0679295	0.013418	0.0237515
ENSG00000128908.15	3826.07	0.0490665	0.052704	0.336673	0.427357
ENSG00000128915.11	4577.21	0.0540276	0.0607967	0.360525	0.452186
ENSG00000128917.6	328.766	5.77262	0.370883	1.16734e-57	1.1729e-56
ENSG00000128918.14	274.628	0.609158	0.15911	9.25114e-05	0.000207132
ENSG00000128923.10	2403.04	0.155376	0.0669349	0.0188079	0.0325047
ENSG00000128928.8	4978.25	0.0332999	0.0397717	0.384303	0.475468
ENSG00000128944.13	4856.67	0.0094923	0.0564568	0.863086	0.906399
ENSG00000128951.13	5100.67	-0.103003	0.0700534	0.132151	0.191124
ENSG00000128965.11	258.613	-1.50748	0.192285	4.64618e-16	1.76101e-15
ENSG00000128973.12	2369.97	1.1314	0.0549564	1.09614e-94	1.92547e-93
ENSG00000128989.10	21069.4	0.136754	0.0380438	0.000315824	0.000675513
ENSG00000129003.15	4911.06	-0.363679	0.0630138	7.05158e-09	2.00895e-08
ENSG00000129007.14	18.8084	0.174168	0.465392	0.651406	0.728199
ENSG00000129028.8	1085.37	1.0918	0.0910644	1.352e-33	8.43115e-33
ENSG00000129038.15	1116.85	-1.9342	0.0982005	6.76297e-88	1.0793e-86
ENSG00000129055.12	3784.48	0.0483352	0.0684568	0.468713	0.559151
ENSG00000129071.9	3328.88	0.744774	0.0511747	3.47078e-48	2.88794e-47
ENSG00000129083.12	16941.6	0.0914218	0.0486584	0.0547385	0.0868298
ENSG00000129084.17	718.818	0.00261502	0.090146	0.976365	0.988381
ENSG00000129103.17	3256.29	-0.474113	0.0469878	5.08772e-24	2.48085e-23
ENSG00000129116.17	13523.2	-0.165676	0.0354214	2.84096e-06	7.02465e-06
ENSG00000129128.12	10683.1	-1.19051	0.0421257	2.78172e-176	1.33391e-174
ENSG00000129158.10	374.199	-1.70186	0.133675	2.23583e-38	1.53371e-37
ENSG00000129159.6	53.1634	3.60114	0.577723	1.50676e-12	5.06071e-12
ENSG00000129167.9	17.795	0.515102	0.567822	0.229288	0.308646
ENSG00000129173.12	2567.5	1.51361	0.0872302	1.96068e-68	2.35189e-67
ENSG00000129187.14	5263.62	0.0116898	0.0449192	0.788564	0.844082
ENSG00000129194.7	7.16365	0.260898	0.722186	0.551725	0.638384
ENSG00000129195.15	3821.32	-0.0633774	0.0550259	0.235149	0.315403
ENSG00000129197.14	2372.32	0.591623	0.0642492	2.47907e-20	1.08515e-19
ENSG00000129204.16	5.02979	0.866836	1.01591	0.0479401	0.0769384
ENSG00000129214.14	51.512	1.5568	0.350236	7.44807e-07	1.90639e-06
ENSG00000129219.13	3435.87	-1.89906	0.0748845	2.22949e-143	7.48192e-142
ENSG00000129226.13	9.6156	-0.0575897	0.675755	0.895289	0.930347
ENSG00000129235.10	2345.82	-0.0678192	0.0734529	0.343432	0.434681
ENSG00000129244.8	330.266	1.01788	0.148496	2.74961e-12	9.13797e-12
ENSG00000129245.11	7216.99	0.841775	0.0407972	7.52911e-95	1.32602e-93
ENSG00000129250.11	8806.31	-0.279071	0.0574567	1.11715e-06	2.83008e-06
ENSG00000129255.15	6248.05	0.912274	0.0489119	5.95434e-78	8.28124e-77
ENSG00000129292.20	3879.18	0.687507	0.0481064	1.6681e-46	1.34753e-45
ENSG00000129295.8	31.3334	-1.53312	0.478787	0.000115474	0.000256671
ENSG00000129315.9	12897	0.971929	0.0465221	2.75725e-97	5.0131e-96
ENSG00000129317.14	6787.82	1.1029	0.0567437	1.24608e-84	1.90884e-83
ENSG00000129347.19	2413.37	1.56612	0.066095	3.52448e-125	9.20277e-124
ENSG00000129351.17	18982.3	-0.00285238	0.0383119	0.938681	0.960202
ENSG00000129353.14	5547.15	-1.45877	0.0570133	2.63614e-145	9.01095e-144
ENSG00000129354.11	547.71	0.0792758	0.0931541	0.383438	0.474601
ENSG00000129355.6	400.59	0.00142728	0.147374	0.992066	1
ENSG00000129422.14	210.005	0.158442	0.175354	0.350042	0.441281
ENSG00000129460.15	3083.68	1.29176	0.044124	4.28509e-189	2.38879e-187
ENSG00000129467.13	11.5975	0.807696	0.915991	0.0765187	0.117234
ENSG00000129472.12	1895.09	-0.407541	0.111678	0.00022716	0.000492481
ENSG00000129473.9	1527.25	0.232032	0.0755693	0.00200477	0.00396061
ENSG00000129474.15	7518.72	0.117243	0.0605901	0.048721	0.0780926
ENSG00000129480.12	623.23	0.282814	0.107258	0.00760729	0.013949
ENSG00000129484.13	5644.27	0.976033	0.041125	7.02552e-125	1.82034e-123
ENSG00000129493.14	1144.71	-0.593572	0.0695721	1.07506e-17	4.30877e-17
ENSG00000129514.5	315.438	0.956661	0.128941	5.14447e-14	1.82222e-13
ENSG00000129515.18	15299.5	-0.278569	0.0522141	8.96026e-08	2.41695e-07
ENSG00000129518.8	3599.27	-0.574429	0.0531379	2.34754e-27	1.25243e-26
ENSG00000129521.13	267.907	-0.44233	0.202246	0.023307	0.0396004
ENSG00000129534.13	2535.89	-0.607232	0.0563559	3.33022e-27	1.7711e-26
ENSG00000129535.12	32.0809	0.726463	0.385876	0.0324197	0.0536954
ENSG00000129559.12	2858.58	-0.393019	0.0637209	6.09927e-10	1.83232e-09
ENSG00000129562.10	7937.88	-0.478363	0.0504026	1.90137e-21	8.5865e-21
ENSG00000129566.12	2820.55	-1.66754	0.0832741	2.10356e-90	3.49201e-89
ENSG00000129595.12	6.54232	0.410881	0.790544	0.344969	0.436273
ENSG00000129596.4	317.875	1.98475	0.134442	6.60741e-51	5.79573e-50
ENSG00000129625.12	7942.73	0.392442	0.0531183	1.31429e-13	4.57606e-13
ENSG00000129636.12	3117.49	-0.864062	0.0633989	1.41022e-42	1.04994e-41
ENSG00000129646.14	165.079	1.14543	0.27042	6.16427e-06	1.49551e-05
ENSG00000129654.7	16.4172	0.610092	0.579903	0.159381	0.225021
ENSG00000129657.14	13483.2	-0.659976	0.0376429	5.63212e-69	6.82464e-68
ENSG00000129667.12	1194.26	-1.0804	0.088585	1.11797e-34	7.1232e-34
ENSG00000129673.9	3.87405	-0.389258	0.905451	0.311251	0.400718
ENSG00000129675.15	33.8983	-1.13259	0.398412	0.00112188	0.00227822
ENSG00000129680.15	4199.95	0.465134	0.0568026	2.21403e-16	8.49831e-16
ENSG00000129682.14	4.75986	-0.46671	0.928146	0.226706	0.305516
ENSG00000129691.15	4773.73	0.577227	0.0396946	5.01703e-48	4.15914e-47
ENSG00000129696.12	1506.76	0.46774	0.0667558	2.03734e-12	6.80211e-12
ENSG00000129749.3	12.6721	1.06197	0.726978	0.0276581	0.046401
ENSG00000129757.12	771.147	-0.795298	0.141589	1.10893e-08	3.12975e-08
ENSG00000129810.14	2012.02	0.787813	0.0580841	3.8924e-42	2.8747e-41
ENSG00000129910.7	6.89146	-0.47912	0.632195	0.279663	0.365987
ENSG00000129911.8	1331.75	0.253146	0.100932	0.0111233	0.0199408
ENSG00000129925.10	1221.97	-0.329883	0.115021	0.00369072	0.00705712
ENSG00000129932.7	425.207	0.748354	0.171022	7.29983e-06	1.76297e-05
ENSG00000129933.20	2541.51	1.09699	0.0517436	3.14617e-100	5.97241e-99
ENSG00000129946.10	63.9398	-0.583942	0.328003	0.0508005	0.0811391
ENSG00000129951.18	99.8253	-3.15874	0.435979	2.38852e-15	8.86541e-15
ENSG00000129968.15	847.885	0.521786	0.13989	0.000150482	0.000330888
ENSG00000129988.5	10.0117	-0.521831	0.703836	0.247766	0.329639
ENSG00000129990.14	5.69245	1.08687	1.03769	0.0232572	0.039529
ENSG00000129991.12	17.5777	-1.8941	0.723925	0.000253443	0.000547001
ENSG00000130005.11	2085.47	-0.565932	0.0796813	9.38061e-13	3.17276e-12
ENSG00000130021.13	696.092	0.744587	0.0904764	1.16785e-16	4.52386e-16
ENSG00000130023.15	605.822	0.629975	0.139312	4.32727e-06	1.05757e-05
ENSG00000130024.14	2961.28	-0.480495	0.0519225	1.78946e-20	7.86353e-20
ENSG00000130035.6	3.56798	-0.297733	0.930492	0.392958	0.484458
ENSG00000130038.9	54.0797	-0.994569	0.318434	0.000648316	0.00134764
ENSG00000130045.15	62.7304	-1.50114	0.512388	0.000305065	0.000653465
ENSG00000130052.13	387.176	-0.658491	0.13014	2.87739e-07	7.53844e-07
ENSG00000130054.4	10.8437	3.2983	1.34009	1.21589e-05	2.89365e-05
ENSG00000130066.16	14329.7	0.810403	0.0479065	1.94607e-64	2.20126e-63
ENSG00000130119.15	1514.85	0.83666	0.0671262	6.41417e-36	4.21282e-35
ENSG00000130147.15	4537.82	0.0395222	0.0541399	0.451916	0.542857
ENSG00000130150.11	2255.26	0.0371906	0.0540653	0.47855	0.568915
ENSG00000130158.13	732.456	-1.3656	0.117162	3.46289e-32	2.08805e-31
ENSG00000130159.13	1258.06	0.0396893	0.0823167	0.621803	0.701663
ENSG00000130164.12	1968.19	-3.04937	0.0763779	0	0
ENSG00000130165.10	3758.08	0.31455	0.0598321	1.34831e-07	3.60144e-07
ENSG00000130175.9	19662.9	-1.11064	0.0556362	3.75746e-89	6.11714e-88
ENSG00000130176.7	3840.42	-0.185193	0.0561721	0.000934967	0.00191517
ENSG00000130177.14	2779.98	0.125943	0.0522922	0.014832	0.0260895
ENSG00000130182.7	4.22856	0	0.991637	1	1
ENSG00000130193.7	813.635	0.111476	0.098459	0.246279	0.327961
ENSG00000130202.9	3286.58	-0.888324	0.0623425	2.28396e-46	1.83844e-45
ENSG00000130203.9	102.193	-2.82697	0.553827	2.02759e-09	5.93953e-09
ENSG00000130204.12	4941.87	0.809497	0.0616842	1.38212e-39	9.70793e-39
ENSG00000130208.9	80.3623	-0.795417	0.259977	0.00118975	0.0024095
ENSG00000130224.14	914.963	0.278982	0.0887104	0.00153348	0.0030697
ENSG00000130227.16	11078.8	-0.129195	0.0501861	0.00936297	0.0169654
ENSG00000130244.12	281.714	-0.395173	0.166754	0.015061	0.0264607
ENSG00000130254.11	2273.79	1.36639	0.0735804	9.12597e-78	1.26662e-76
ENSG00000130255.12	14532.2	0.144728	0.154879	0.335849	0.426498
ENSG00000130270.16	507.462	-3.57997	0.164772	6.53649e-107	1.34972e-105
ENSG00000130287.13	16.6	1.48689	1.07803	0.00590796	0.0109975
ENSG00000130299.16	933.12	0.79383	0.105841	3.68407e-14	1.31367e-13
ENSG00000130303.12	220.085	-1.60687	0.336976	1.3665e-07	3.64857e-07
ENSG00000130304.16	477.627	-2.32256	0.155342	2.21836e-52	2.00854e-51
ENSG00000130305.16	1057.3	1.28797	0.109024	6.71804e-33	4.11584e-32
ENSG00000130307.11	3.13887	-0.367457	0.910177	0.330169	0.420499
ENSG00000130309.10	10587.1	-1.05546	0.0441948	1.7203e-126	4.56851e-125
ENSG00000130311.10	1541.79	-0.556396	0.0573562	2.31954e-22	1.07706e-21
ENSG00000130312.6	413.383	-1.0501	0.165905	8.77269e-11	2.73788e-10
ENSG00000130313.6	577.766	-0.0204706	0.107862	0.846204	0.892562
ENSG00000130332.14	1213.8	0.378498	0.104048	0.000242323	0.000523839
ENSG00000130338.12	1081.02	-0.326211	0.074519	1.09746e-05	2.62044e-05
ENSG00000130340.15	1796.57	-0.868803	0.0579465	4.22977e-51	3.72632e-50
ENSG00000130347.12	286.759	0.306723	0.151936	0.038642	0.0631172
ENSG00000130348.11	1152.41	1.02206	0.0941575	7.34785e-28	3.97039e-27
ENSG00000130349.9	344.589	0.596705	0.118248	3.31828e-07	8.66881e-07
ENSG00000130363.11	550.555	-0.97222	0.111402	1.1154e-18	4.60356e-18
ENSG00000130382.8	1567.72	0.285116	0.0794095	0.000306412	0.000656144
ENSG00000130396.20	2526.35	0.483352	0.0850389	1.08321e-08	3.058e-08
ENSG00000130402.11	18592.1	-0.320307	0.0684504	2.64169e-06	6.5423e-06
ENSG00000130413.15	149.911	-1.0024	0.188606	4.15958e-08	1.14056e-07
ENSG00000130414.11	5732.45	0.605559	0.0417029	6.61506e-48	5.47718e-47
ENSG00000130427.2	12.0923	-0.318321	0.566778	0.454793	0.545643
ENSG00000130429.12	2097.68	-1.03182	0.0912629	4.66574e-30	2.65885e-29
ENSG00000130433.7	22.7034	-1.45415	0.534094	0.000645908	0.00134291
ENSG00000130449.5	3115.97	0.694387	0.077016	1.29598e-19	5.53163e-19
ENSG00000130475.14	37.3739	-1.32066	0.43731	0.000387217	0.000822563
ENSG00000130477.15	80.0612	1.5676	0.409528	1.03579e-05	2.47991e-05
ENSG00000130479.10	1471.5	0.0479455	0.132559	0.710841	0.779187
ENSG00000130487.5	2.51669	-0.142303	0.814068	0.726498	0.791789
ENSG00000130489.13	1041.21	0.498431	0.104648	1.54497e-06	3.88084e-06
ENSG00000130508.10	20215.5	-1.12622	0.0362453	1.78767e-212	1.26487e-210
ENSG00000130511.15	110.867	-1.2399	0.252543	1.9749e-07	5.22544e-07
ENSG00000130513.6	248.131	-0.842191	0.203712	1.83987e-05	4.33279e-05
ENSG00000130517.13	1062.66	-1.0802	0.108915	1.1896e-23	5.72615e-23
ENSG00000130518.16	84.8387	0.503002	0.408691	0.15532	0.219825
ENSG00000130520.10	2987.77	0.381192	0.0537066	1.12704e-12	3.79669e-12
ENSG00000130522.5	468.831	-0.235241	0.147822	0.102339	0.152107
ENSG00000130529.15	352.177	-1.84394	0.218868	1.35298e-18	5.57048e-18
ENSG00000130544.11	1474.76	1.16056	0.0865079	1.39231e-41	1.01568e-40
ENSG00000130559.18	3838.14	-0.188442	0.0454588	3.28751e-05	7.61516e-05
ENSG00000130560.8	1509.38	-0.0810423	0.089453	0.353359	0.444825
ENSG00000130584.10	283.582	-0.52967	0.132191	4.81509e-05	0.000110199
ENSG00000130589.16	3593.2	-0.839213	0.0948346	4.76895e-19	1.9943e-18
ENSG00000130590.13	192.674	-1.44478	0.173831	1.18524e-17	4.74473e-17
ENSG00000130592.14	17.501	-1.31577	0.794751	0.00964851	0.017439
ENSG00000130600.16	419.844	-0.347019	0.213443	0.089782	0.135302
ENSG00000130635.15	5896.82	-2.71085	0.0548014	0	0
ENSG00000130638.15	5249.73	-0.337684	0.0501561	1.51859e-11	4.89957e-11
ENSG00000130640.13	2970.6	0.0199201	0.0482163	0.670386	0.744635
ENSG00000130643.8	7.02214	0.293278	0.690437	0.506851	0.5959
ENSG00000130649.9	20.6085	0.47075	0.47089	0.225932	0.304614
ENSG00000130653.15	30.2183	-1.04661	0.514775	0.011258	0.0201661
ENSG00000130669.17	682.827	-0.656348	0.11573	9.77689e-09	2.76823e-08
ENSG00000130675.14	25.7565	-0.185123	0.463062	0.630036	0.708812
ENSG00000130684.13	1193.19	0.069885	0.0747397	0.337418	0.428087
ENSG00000130695.13	4563.35	0.919257	0.0465099	2.85989e-87	4.53193e-86
ENSG00000130699.17	2123.73	0.5277	0.0599574	1.07577e-18	4.4436e-18
ENSG00000130702.14	187.59	-0.839302	0.303975	0.00279766	0.00543227
ENSG00000130703.15	4426.94	0.189949	0.063195	0.00250778	0.00489983
ENSG00000130706.12	11693.7	1.13757	0.0610224	4.45493e-78	6.20441e-77
ENSG00000130707.17	719.583	-0.853673	0.11167	1.10315e-14	4.00995e-14
ENSG00000130711.3	6.60665	0.148435	0.720067	0.732935	0.797101
ENSG00000130713.15	6950.2	1.74086	0.0427233	0	0
ENSG00000130714.15	1769.29	-0.92074	0.0671006	3.57142e-43	2.70173e-42
ENSG00000130717.12	5081.2	1.37937	0.0576425	2.35395e-127	6.34281e-126
ENSG00000130720.12	394.537	-2.00524	0.183964	2.86146e-29	1.60578e-28
ENSG00000130723.17	16289.4	-5.7744e-05	0.0527558	0.999104	1
ENSG00000130724.8	3205.21	-0.717216	0.0564419	3.49953e-37	2.35819e-36
ENSG00000130725.7	2938.13	0.303473	0.0556953	4.7024e-08	1.28696e-07
ENSG00000130726.11	28612.4	0.900638	0.0464766	5.80676e-84	8.82836e-83
ENSG00000130731.15	804.115	-0.338922	0.129966	0.00804662	0.0147013
ENSG00000130733.10	725.398	-0.956348	0.105172	4.2406e-20	1.83675e-19
ENSG00000130734.9	529.316	0.891206	0.121461	1.074e-13	3.75426e-13
ENSG00000130741.10	22626.6	-0.523037	0.0415095	1.67962e-36	1.11659e-35
ENSG00000130748.6	20.0228	-0.0655114	0.486018	0.868347	0.910689
ENSG00000130749.9	1095.11	0.488315	0.0669525	2.48179e-13	8.54543e-13
ENSG00000130751.9	107.21	-0.420668	0.199287	0.0286694	0.0479822
ENSG00000130755.12	7.90754	-0.319481	0.601414	0.462002	0.552676
ENSG00000130758.7	77.511	0.182571	0.278054	0.482044	0.572321
ENSG00000130762.14	217.878	-0.360234	0.190238	0.0500392	0.0800343
ENSG00000130764.9	4053.95	0.742074	0.0532406	2.3339e-44	1.81023e-43
ENSG00000130766.4	3007.24	0.975898	0.0622813	1.05414e-55	1.01918e-54
ENSG00000130768.14	88.1602	-1.78013	0.368543	6.09647e-08	1.65751e-07
ENSG00000130770.17	2984.07	-0.908606	0.0570558	2.06975e-57	2.07036e-56
ENSG00000130772.13	1842.72	0.824522	0.0801115	4.24579e-25	2.12405e-24
ENSG00000130775.15	468.771	-0.554561	0.145212	0.000102054	0.000227818
ENSG00000130779.19	6085.3	-0.0462813	0.0572399	0.405062	0.497049
ENSG00000130783.13	20.7639	-0.0237493	0.467256	0.950983	0.968548
ENSG00000130787.13	874.561	-0.224	0.126678	0.0707678	0.109384
ENSG00000130803.14	7491.59	1.50825	0.0582556	9.00663e-149	3.17523e-147
ENSG00000130810.19	95.7349	-0.245693	0.234286	0.26978	0.354833
ENSG00000130811.11	5586.29	0.618776	0.0513467	1.39639e-33	8.6999e-33
ENSG00000130812.10	10.712	-0.963989	0.685877	0.0402021	0.0654121
ENSG00000130813.17	843.522	-1.84528	0.133441	6.35951e-45	4.98416e-44
ENSG00000130816.14	9589.54	0.883455	0.0434423	3.12123e-92	5.32557e-91
ENSG00000130818.11	2301.18	0.50477	0.0610032	1.04638e-16	4.0642e-16
ENSG00000130821.15	8594.31	0.366172	0.0442738	1.19565e-16	4.62802e-16
ENSG00000130822.15	9.08151	-0.544682	0.769925	0.226137	0.30481
ENSG00000130826.16	11588.6	1.77058	0.0384402	0	0
ENSG00000130827.6	2584.57	-0.563305	0.0696988	4.89615e-16	1.85436e-15
ENSG00000130829.17	147.534	0.342424	0.201051	0.0767569	0.117564
ENSG00000130830.14	894.81	-0.336709	0.0814053	3.20616e-05	7.43183e-05
ENSG00000130844.16	881.901	0.304509	0.0840281	0.000266937	0.000574896
ENSG00000130856.15	570.55	0.0193548	0.1133	0.861354	0.905003
ENSG00000130881.13	73.6255	-0.0402884	0.334218	0.894436	0.929912
ENSG00000130921.7	1970.55	0.293766	0.0803102	0.000235278	0.000509097
ENSG00000130935.9	12945.4	1.4369	0.044918	2.00985e-225	1.58254e-223
ENSG00000130939.18	3207.45	-1.01548	0.0485875	2.12312e-97	3.8671e-96
ENSG00000130940.14	162.84	0.776465	0.1538	2.59942e-07	6.83052e-07
ENSG00000130948.9	9.87068	-0.476171	0.883259	0.246953	0.328686
ENSG00000130956.13	1358.51	-0.629562	0.0629645	1.11e-23	5.35192e-23
ENSG00000130958.11	634.486	-1.43348	0.0951064	3.24503e-52	2.93285e-51
ENSG00000130962.17	1997.73	-0.397171	0.0904413	9.8523e-06	2.36306e-05
ENSG00000130985.16	32674.9	0.125167	0.0381984	0.0010106	0.00206133
ENSG00000130997.16	59.333	-0.0562053	0.350836	0.858681	0.902936
ENSG00000131013.3	2256.77	0.876357	0.0757153	2.84457e-31	1.67188e-30
ENSG00000131015.4	1511.8	1.28538	0.10301	2.00395e-36	1.32957e-35
ENSG00000131016.16	10469.6	1.23713	0.0403809	9.38926e-207	6.20919e-205
ENSG00000131018.22	1251.07	-0.501476	0.100669	5.10182e-07	1.31768e-06
ENSG00000131019.10	359.916	0.486245	0.190074	0.00830287	0.0151435
ENSG00000131023.12	2403.45	1.18531	0.0505636	4.30456e-122	1.07939e-120
ENSG00000131037.14	45.8109	-2.36474	0.41612	1.62638e-10	5.0147e-10
ENSG00000131043.11	14717.5	0.989263	0.0549323	6.9605e-73	8.93735e-72
ENSG00000131044.16	23.1743	0.157605	0.443117	0.673343	0.747232
ENSG00000131051.21	20779.1	0.869161	0.0472717	8.77125e-76	1.18409e-74
ENSG00000131061.13	294.808	0.328862	0.142985	0.0189069	0.0326646
ENSG00000131067.16	2681.97	-0.681269	0.0665243	8.80318e-25	4.37264e-24
ENSG00000131069.19	2314.76	-0.785495	0.0817082	4.13081e-22	1.89894e-21
ENSG00000131080.14	266.293	1.35063	0.18646	7.21451e-14	2.53724e-13
ENSG00000131089.14	1334.22	-1.13945	0.0624688	7.42865e-75	9.86392e-74
ENSG00000131094.3	246.539	-0.875633	0.189963	1.98715e-06	4.95894e-06
ENSG00000131096.10	6.71271	-0.305521	0.715612	0.48832	0.578504
ENSG00000131100.12	11902.8	-0.162817	0.0510804	0.00137351	0.00276313
ENSG00000131115.15	830.312	-0.118117	0.087391	0.166639	0.234093
ENSG00000131116.11	559.238	-0.88635	0.113278	2.53991e-15	9.42038e-15
ENSG00000131127.13	996.326	0.959714	0.0895527	3.73655e-27	1.98355e-26
ENSG00000131142.13	47.3364	0	0.823389	1	1
ENSG00000131143.8	12246.7	-0.190385	0.0532217	0.000333927	0.000712801
ENSG00000131148.8	1881.7	0.714303	0.079395	1.5068e-19	6.41118e-19
ENSG00000131149.18	1514.18	0.136475	0.072873	0.0565227	0.0893659
ENSG00000131153.8	3702.49	0.100792	0.0695588	0.137731	0.198259
ENSG00000131165.14	3347.96	-0.0453653	0.0631404	0.460371	0.551116
ENSG00000131171.12	479.484	-2.69469	0.137765	3.5621e-87	5.63146e-86
ENSG00000131174.4	4342.98	-0.150982	0.0628623	0.0151639	0.0266299
ENSG00000131183.10	6.72663	0.586052	0.830722	0.186812	0.258484
ENSG00000131187.9	48.8768	-0.76642	0.327326	0.0102602	0.0184917
ENSG00000131188.11	32.3706	-1.5072	0.698367	0.00227381	0.00446337
ENSG00000131196.17	60.8317	-0.738428	0.378704	0.0274375	0.0460501
ENSG00000131203.12	35.942	0.276492	0.761431	0.522382	0.610366
ENSG00000131236.16	25404.3	-0.493488	0.0464222	1.76345e-26	9.19722e-26
ENSG00000131238.16	9725.72	-0.812826	0.0503174	6.05155e-59	6.2543e-58
ENSG00000131242.16	315.538	-0.714138	0.190966	0.000115351	0.000256426
ENSG00000131263.12	11827.4	1.13008	0.0344784	3.94763e-236	3.42851e-234
ENSG00000131269.15	2007.94	-0.43181	0.0573269	4.27685e-14	1.52129e-13
ENSG00000131323.14	1832.28	0.217633	0.0766823	0.00424462	0.00805987
ENSG00000131351.14	1613.41	0.841722	0.0632048	9.95298e-41	7.14975e-40
ENSG00000131368.7	1636.38	1.02467	0.0617762	3.3793e-62	3.70442e-61
ENSG00000131370.15	1519.71	-1.21993	0.0747283	1.61089e-60	1.7067e-59
ENSG00000131373.14	2457.96	0.00280498	0.0704418	0.96752	0.981686
ENSG00000131374.14	3751.31	-1.23817	0.0571186	7.9043e-105	1.58682e-103
ENSG00000131375.9	2773.62	0.618843	0.0553188	3.44251e-29	1.92758e-28
ENSG00000131378.13	1597.44	-0.172351	0.0579743	0.00279774	0.00543227
ENSG00000131379.9	3.29058	1.14974	1.08769	0.016643	0.0290385
ENSG00000131381.12	3606.74	0.0758636	0.0448585	0.0821492	0.125009
ENSG00000131386.17	55.5505	-0.0479849	0.395601	0.889646	0.927171
ENSG00000131389.16	3559.02	-2.98538	0.0744989	0	0
ENSG00000131398.13	4.60566	-0.298014	0.820741	0.472926	0.563346
ENSG00000131400.7	21.071	0.128594	0.63869	0.768633	0.827255
ENSG00000131408.13	859.147	-0.327443	0.136778	0.0147321	0.0259234
ENSG00000131409.12	8.3077	-0.349253	0.757298	0.424692	0.516316
ENSG00000131435.12	548.548	-0.269822	0.120758	0.0230528	0.0392046
ENSG00000131437.15	1669.02	-0.721281	0.0671678	4.32449e-27	2.28845e-26
ENSG00000131446.16	7966.73	-0.590542	0.0559856	3.88514e-26	2.00305e-25
ENSG00000131459.12	1073.99	0.677499	0.0915009	8.92793e-14	3.12895e-13
ENSG00000131462.7	11239.5	0.754025	0.0488507	5.86159e-54	5.45608e-53
ENSG00000131467.10	13404	0.651306	0.0364467	1.41933e-71	1.78616e-70
ENSG00000131469.12	57585.2	0.185598	0.0511459	0.000274422	0.000590452
ENSG00000131470.14	5984.04	1.92125	0.0652135	2.74744e-192	1.58397e-190
ENSG00000131471.6	124.214	0.705676	0.276774	0.00648632	0.0120056
ENSG00000131473.16	24970.7	-0.448679	0.0311153	3.29899e-47	2.69622e-46
ENSG00000131475.6	4833.71	0.822599	0.0442555	2.27429e-77	3.12865e-76
ENSG00000131477.10	165.514	-0.894929	0.220408	2.29627e-05	5.3738e-05
ENSG00000131480.8	354.865	0.974239	0.127227	8.01955e-15	2.92455e-14
ENSG00000131495.8	2562.93	-0.300331	0.0731621	3.74342e-05	8.62876e-05
ENSG00000131503.20	89.3582	0.205191	0.207053	0.301313	0.390007
ENSG00000131504.15	20138.3	0.355585	0.0499639	9.96452e-13	3.36238e-12
ENSG00000131507.10	5760.09	-0.175962	0.0533525	0.000932817	0.00191096
ENSG00000131508.15	5773.54	0.538602	0.0609381	7.63784e-19	3.17045e-18
ENSG00000131558.14	6647.39	-0.0727739	0.0605443	0.216327	0.293522
ENSG00000131584.18	419.346	0.73747	0.160229	2.56593e-06	6.35936e-06
ENSG00000131591.17	93.3892	-0.588112	0.233678	0.0083635	0.0152458
ENSG00000131620.17	11.8054	1.15584	0.686543	0.0154931	0.027175
ENSG00000131626.16	5637.64	0.198363	0.0539316	0.000225872	0.000489793
ENSG00000131650.13	146.749	-2.52749	0.411512	7.99926e-12	2.61128e-11
ENSG00000131652.13	1110.99	-0.613753	0.086475	9.25473e-13	3.13123e-12
ENSG00000131653.12	5495.95	-0.575411	0.0630995	5.75792e-20	2.48332e-19
ENSG00000131669.9	1450.51	0.0841635	0.0978004	0.378153	0.469265
ENSG00000131697.17	631.988	-0.807403	0.130251	3.19934e-10	9.73415e-10
ENSG00000131711.14	12569.6	-0.902003	0.119135	1.79009e-14	6.45478e-14
ENSG00000131724.10	6537.52	-1.03914	0.0599973	1.26068e-67	1.49275e-66
ENSG00000131725.13	1571.92	-0.393505	0.0659001	2.07294e-09	6.07062e-09
ENSG00000131732.11	1505.32	0.324037	0.0896497	0.000273928	0.000589515
ENSG00000131737.5	344.357	-0.313855	0.138889	0.0211636	0.0362784
ENSG00000131738.10	17.0808	0.618607	0.52306	0.134451	0.19409
ENSG00000131746.12	5.73422	-0.88661	0.953417	0.0543103	0.0861979
ENSG00000131747.14	71833.9	-0.300053	0.0383326	4.62433e-15	1.70204e-14
ENSG00000131748.15	2405.1	-0.128846	0.068181	0.0542862	0.0861664
ENSG00000131759.17	1138.08	0.277019	0.0729027	0.000135252	0.000298533
ENSG00000131771.13	7.55842	-0.0357893	0.585102	0.933462	0.957353
ENSG00000131773.13	1385.43	0.86536	0.102264	1.36054e-17	5.42928e-17
ENSG00000131778.17	2054.23	0.381644	0.0702077	4.83288e-08	1.32231e-07
ENSG00000131779.10	1058.15	0.38905	0.0745217	1.57269e-07	4.18145e-07
ENSG00000131781.12	3.03142	-0.479471	0.830329	0.266353	0.350923
ENSG00000131788.15	2513.38	-1.49878	0.0772118	6.67938e-85	1.02552e-83
ENSG00000131791.7	1572.11	-0.368076	0.101214	0.000245017	0.000529362
ENSG00000131797.12	343.562	-0.467833	0.191139	0.0114993	0.0205674
ENSG00000131828.13	5770.63	0.0665653	0.044057	0.118987	0.173989
ENSG00000131831.17	2.73187	0.904633	1.07982	0.0322002	0.0533489
ENSG00000131844.15	4428.67	-0.219718	0.063043	0.000467857	0.000984871
ENSG00000131845.14	2131.98	0.984932	0.0629845	1.69969e-55	1.63786e-54
ENSG00000131848.9	295.332	0.0160641	0.117505	0.888809	0.926632
ENSG00000131849.10	427.067	0.666531	0.138347	9.83771e-07	2.50284e-06
ENSG00000131864.10	5.68084	0.378234	0.831123	0.36713	0.459049
ENSG00000131871.14	2992.43	0.929842	0.0552163	5.81731e-64	6.53269e-63
ENSG00000131873.5	7065.28	0.294584	0.0423351	3.20855e-12	1.0637e-11
ENSG00000131876.16	3380.59	-0.268729	0.054223	6.78052e-07	1.73816e-06
ENSG00000131899.10	4237.96	-1.44509	0.0761996	4.27367e-81	6.19943e-80
ENSG00000131914.10	3.22635	-0.906236	0.945672	0.0517105	0.0824467
ENSG00000131931.8	1016.66	0.82364	0.0780858	2.89132e-26	1.49869e-25
ENSG00000131941.7	1736.82	0.160422	0.0645758	0.0121003	0.0215813
ENSG00000131943.17	821.693	-0.910241	0.11131	1.38672e-16	5.35833e-16
ENSG00000131944.9	929.592	0.580363	0.113469	2.35496e-07	6.2083e-07
ENSG00000131966.13	3980.08	-0.0185505	0.0619759	0.759015	0.819432
ENSG00000131979.18	891.665	2.13676	0.0804075	2.59251e-157	1.00119e-155
ENSG00000131981.15	1062.6	-0.448192	0.0969717	3.20852e-06	7.91124e-06
ENSG00000132000.11	85.7897	-0.0319107	0.268289	0.899149	0.933182
ENSG00000132002.7	6886.96	-0.375378	0.0555682	1.27104e-11	4.11664e-11
ENSG00000132003.9	289.968	-1.84775	0.180935	6.45708e-26	3.30966e-25
ENSG00000132004.12	319.835	-0.850514	0.181934	1.51552e-06	3.80922e-06
ENSG00000132005.8	359.705	-0.316986	0.154962	0.0360468	0.0592368
ENSG00000132010.15	19.4617	-0.328908	0.439277	0.376388	0.467849
ENSG00000132016.11	97.3775	0.413078	0.237206	0.067022	0.104167
ENSG00000132017.10	1086.81	0.867505	0.0783851	9.39214e-29	5.19004e-28
ENSG00000132024.17	944.103	-0.259763	0.0965862	0.00657499	0.0121575
ENSG00000132026.13	20.8726	-1.26899	0.597304	0.00494466	0.00931138
ENSG00000132031.12	1874.71	-2.75307	0.0710539	0	0
ENSG00000132109.9	1498.85	-0.37382	0.0905624	3.25157e-05	7.53364e-05
ENSG00000132122.11	117.303	-2.06563	0.2401	1.6939e-19	7.19819e-19
ENSG00000132128.16	3547.1	-0.0676233	0.0481149	0.147159	0.210066
ENSG00000132141.13	70.4411	2.37442	0.366766	1.18208e-12	3.98078e-12
ENSG00000132153.14	5660.52	0.901033	0.0530457	5.1398e-65	5.85966e-64
ENSG00000132155.11	6535.16	0.330551	0.0425784	7.57383e-15	2.766e-14
ENSG00000132170.19	257.223	-0.140632	0.131906	0.273871	0.359756
ENSG00000132182.11	712.411	-0.579617	0.0754662	1.1977e-14	4.3466e-14
ENSG00000132185.16	15.5816	-0.0427562	0.690747	0.92201	0.94912
ENSG00000132196.13	690.992	-0.628146	0.120958	1.47183e-07	3.92102e-07
ENSG00000132205.10	142.824	0.236375	0.24481	0.307719	0.397055
ENSG00000132207.17	6.47909	-0.0148531	0.656602	0.972912	0.985822
ENSG00000132254.12	4654.86	0.62586	0.0602695	2.10899e-25	1.06269e-24
ENSG00000132256.18	2259.25	-0.0366793	0.0588993	0.522039	0.610047
ENSG00000132259.12	2.69953	-0.361602	0.912777	0.334276	0.424793
ENSG00000132274.15	1062.38	0.370577	0.0897481	3.2397e-05	7.50699e-05
ENSG00000132275.10	2069.58	0.749495	0.0653476	1.16728e-30	6.75081e-30
ENSG00000132286.11	2811.32	0.85304	0.0561541	2.16242e-52	1.95876e-51
ENSG00000132294.14	3403.96	-0.15267	0.0561069	0.00611756	0.0113719
ENSG00000132300.18	7508.07	1.13919	0.0419873	1.25336e-162	5.09297e-161
ENSG00000132305.20	10026.2	-0.0135491	0.0389757	0.719095	0.785936
ENSG00000132313.14	3324.27	0.722404	0.0514819	6.38669e-45	5.00353e-44
ENSG00000132321.16	79.2523	-2.07226	0.295235	4.81158e-14	1.707e-13
ENSG00000132323.8	2333	1.18367	0.0779392	1.15844e-52	1.05548e-51
ENSG00000132326.11	1181.06	1.27231	0.107257	3.92533e-33	2.42247e-32
ENSG00000132329.10	32.155	-0.251572	0.437442	0.497439	0.587257
ENSG00000132330.16	113.613	1.32216	0.269187	1.55298e-07	4.13121e-07
ENSG00000132334.16	307.965	-0.715709	0.144424	4.58935e-07	1.18836e-06
ENSG00000132341.11	58154.7	0.0919412	0.0626654	0.132415	0.191424
ENSG00000132356.11	12351.2	0.675761	0.0496245	2.1531e-42	1.59773e-41
ENSG00000132357.13	39.9481	-0.966543	0.344808	0.00189517	0.00375545
ENSG00000132359.14	2278.07	0.968958	0.0683259	5.18718e-46	4.14401e-45
ENSG00000132361.16	2563.88	1.00301	0.0832369	7.85173e-34	4.91912e-33
ENSG00000132376.19	2376.39	0.101305	0.0653028	0.112206	0.165123
ENSG00000132382.14	4058.59	0.966253	0.0633504	6.92208e-53	6.32965e-52
ENSG00000132383.11	26981.8	-0.130102	0.0393068	0.000899441	0.00184558
ENSG00000132386.10	10.8544	-0.654756	0.681055	0.151063	0.214747
ENSG00000132388.12	6311.5	0.35109	0.043192	3.93166e-16	1.49467e-15
ENSG00000132394.10	545.569	1.1841	0.102764	2.71662e-31	1.59714e-30
ENSG00000132405.18	4120.52	-0.735734	0.0525748	1.0737e-44	8.37282e-44
ENSG00000132406.11	1292.6	0.72367	0.0659342	3.21464e-28	1.75105e-27
ENSG00000132423.11	615.567	-0.579705	0.111568	1.52831e-07	4.0672e-07
ENSG00000132424.14	1647.58	0.110696	0.0790906	0.151981	0.215884
ENSG00000132429.9	80.1795	-1.44919	0.286115	4.85521e-08	1.32824e-07
ENSG00000132432.13	1919.46	-0.52395	0.0808842	7.40457e-11	2.31519e-10
ENSG00000132434.9	914.517	1.02017	0.0986258	1.73881e-25	8.78786e-25
ENSG00000132436.11	2567.99	0.949324	0.0763717	8.05296e-36	5.26866e-35
ENSG00000132463.13	8855.77	0.565566	0.0430312	1.43288e-39	1.0061e-38
ENSG00000132465.10	2.48692	-0.243517	0.754237	0.573061	0.657732
ENSG00000132466.17	10044.5	0.388509	0.0352888	3.04904e-28	1.66264e-27
ENSG00000132467.3	5517.72	1.32925	0.0570293	6.6404e-121	1.62879e-119
ENSG00000132470.13	704.106	-3.18042	0.163231	1.09909e-86	1.72279e-85
ENSG00000132471.11	8770.68	-1.04732	0.0400391	3.01809e-151	1.09845e-149
ENSG00000132475.9	43695.1	0.785883	0.0325162	2.79758e-129	7.69183e-128
ENSG00000132478.9	1966.64	-0.215412	0.0534627	5.37112e-05	0.000122578
ENSG00000132481.6	272.666	0.846019	0.178478	1.10988e-06	2.81238e-06
ENSG00000132485.13	6576.94	0.674317	0.0616746	5.44925e-28	2.95079e-27
ENSG00000132507.17	46747.8	-0.18832	0.0387767	1.16019e-06	2.93617e-06
ENSG00000132510.10	954.083	-0.497645	0.10733	2.86834e-06	7.0906e-06
ENSG00000132517.14	56.0544	-0.194477	0.668135	0.658098	0.733855
ENSG00000132522.15	75.3325	0.387964	0.299805	0.161571	0.227819
ENSG00000132530.16	134.273	-0.403759	0.763568	0.358884	0.450604
ENSG00000132535.18	1136.17	-1.56109	0.0999342	4.60117e-56	4.4872e-55
ENSG00000132541.10	941.662	0.502265	0.0884145	1.08534e-08	3.06361e-08
ENSG00000132549.18	3767.95	0.0420408	0.0645835	0.503915	0.593241
ENSG00000132561.13	6538.9	-1.10857	0.0461767	7.61984e-128	2.06973e-126
ENSG00000132563.15	663.022	-1.95925	0.144543	2.05049e-43	1.56403e-42
ENSG00000132570.14	378.583	1.25777	0.106933	1.34319e-32	8.18452e-32
ENSG00000132581.9	3129.43	-0.200149	0.0570261	0.000429482	0.000907486
ENSG00000132589.15	4626.47	-1.28869	0.0715461	3.19397e-73	4.14049e-72
ENSG00000132591.11	6164.22	0.81223	0.0513238	1.1788e-56	1.15909e-55
ENSG00000132600.16	1224.59	0.236394	0.0711417	0.000839933	0.00172768
ENSG00000132603.13	5120.93	1.22832	0.0564703	1.60472e-105	3.26362e-104
ENSG00000132604.10	3790.22	1.39584	0.0459533	1.74865e-203	1.11627e-201
ENSG00000132612.15	2141.33	0.316466	0.0533015	2.6703e-09	7.78058e-09
ENSG00000132613.14	2322.26	-0.230577	0.0849543	0.00616875	0.0114576
ENSG00000132622.10	4.3297	-0.863217	0.898848	0.0649582	0.10124
ENSG00000132623.15	126.331	-0.611598	0.225311	0.0045961	0.00869302
ENSG00000132635.16	875.05	-0.467338	0.101287	3.28201e-06	8.08456e-06
ENSG00000132639.12	373.675	-0.205418	0.205848	0.298134	0.38656
ENSG00000132640.14	4309.65	0.341526	0.0440856	8.56977e-15	3.12352e-14
ENSG00000132646.10	17997.9	0.247921	0.0600652	3.47817e-05	8.04116e-05
ENSG00000132661.3	2039.94	0.768461	0.0728735	3.23112e-26	1.67054e-25
ENSG00000132664.11	1885.86	1.10447	0.0673017	5.23521e-61	5.60231e-60
ENSG00000132669.12	1820.96	-0.617015	0.0674463	4.21328e-20	1.8257e-19
ENSG00000132670.20	3834.63	-0.67529	0.0592301	2.81738e-30	1.61508e-29
ENSG00000132676.15	5694.19	0.909192	0.0477955	5.39419e-81	7.81366e-80
ENSG00000132680.10	4157.6	1.22112	0.0842179	2.97639e-48	2.48065e-47
ENSG00000132688.10	19.1393	0.653874	0.749224	0.154784	0.219296
ENSG00000132694.18	1937.75	0.412154	0.0703472	4.05109e-09	1.16944e-08
ENSG00000132698.14	2.77067	0.329632	0.886943	0.392759	0.484301
ENSG00000132716.18	1790.59	0.0941189	0.0627951	0.124426	0.181077
ENSG00000132718.8	842.052	-1.15089	0.119118	1.2645e-22	5.9082e-22
ENSG00000132740.8	1813.49	0.803474	0.0614443	2.583e-39	1.8024e-38
ENSG00000132749.10	376.038	0.142529	0.113386	0.197989	0.27185
ENSG00000132763.14	905.189	0.547317	0.0830825	3.47932e-11	1.10409e-10
ENSG00000132768.13	4081.65	1.74437	0.0576318	1.51626e-202	9.58843e-201
ENSG00000132773.11	2750.34	1.7712	0.0720251	7.12459e-135	2.12645e-133
ENSG00000132780.16	10667.4	0.0718239	0.0427584	0.0838496	0.127224
ENSG00000132781.17	650.353	1.27116	0.109895	1.28245e-31	7.60156e-31
ENSG00000132792.18	7102.12	0.25738	0.0410636	3.47009e-10	1.05373e-09
ENSG00000132793.11	857.511	-0.928859	0.124154	3.38793e-14	1.21063e-13
ENSG00000132801.6	799.267	1.03637	0.0830819	3.91109e-36	2.58053e-35
ENSG00000132819.16	2750.81	0.584369	0.0815637	5.86264e-13	1.99624e-12
ENSG00000132821.11	20.659	0.160495	0.540202	0.700111	0.770057
ENSG00000132823.10	9767	1.04951	0.0521375	1.49992e-90	2.49403e-89
ENSG00000132824.13	22850.9	-0.416903	0.0305526	1.86886e-42	1.38885e-41
ENSG00000132825.6	657.712	-0.459613	0.112397	3.60831e-05	8.32965e-05
ENSG00000132837.14	8.32675	0.244081	0.64853	0.578732	0.662887
ENSG00000132842.13	4324.08	-0.877199	0.0434587	6.86236e-91	1.14766e-89
ENSG00000132846.5	846.117	0.108716	0.117417	0.342645	0.433876
ENSG00000132849.19	529.973	-1.56198	0.115628	1.22044e-42	9.10316e-42
ENSG00000132855.4	4.41648	0.59889	1.08337	0.0511631	0.0816446
ENSG00000132879.13	772.636	-0.890511	0.104604	8.39866e-18	3.37682e-17
ENSG00000132881.11	123.47	-0.307664	0.20484	0.117847	0.172471
ENSG00000132906.17	338.867	-1.17637	0.140049	1.20403e-17	4.81515e-17
ENSG00000132912.12	15536	0.878425	0.0363362	2.09617e-129	5.80275e-128
ENSG00000132915.10	6.04901	-1.27576	0.979413	0.0134891	0.0238669
ENSG00000132932.16	93.8749	-0.599001	0.342961	0.0532872	0.084732
ENSG00000132950.18	1205.97	1.34407	0.0745366	1.88531e-73	2.44715e-72
ENSG00000132952.11	1376.34	-0.0279888	0.0710947	0.68691	0.759165
ENSG00000132953.16	4629.07	1.10957	0.0439952	7.77978e-141	2.52699e-139
ENSG00000132963.7	4261.86	0.553983	0.0661615	4.3499e-17	1.71087e-16
ENSG00000132964.11	1077.26	0.632387	0.0851395	7.89171e-14	2.77059e-13
ENSG00000132965.9	6.77134	0.0604422	0.724948	0.8889	0.926679
ENSG00000132967.9	718.597	0.196106	0.111587	0.0729589	0.112444
ENSG00000132970.12	930.545	-0.118302	0.111926	0.278854	0.365212
ENSG00000133019.11	251.513	0.663937	0.172828	8.20636e-05	0.000184495
ENSG00000133026.12	13961.4	-0.559465	0.0432228	1.9722e-38	1.35562e-37
ENSG00000133027.17	336.223	-1.09874	0.168961	2.5194e-11	8.05157e-11
ENSG00000133028.10	4433.08	1.15253	0.0443375	1.66997e-149	5.92869e-148
ENSG00000133030.19	12029.4	-1.12695	0.0437996	1.69589e-146	5.87637e-145
ENSG00000133056.13	388.602	-1.94729	0.16764	9.74371e-33	5.95691e-32
ENSG00000133059.16	3765.75	0.0981275	0.0614331	0.101898	0.151529
ENSG00000133065.10	9243.66	0.173133	0.0375538	3.92144e-06	9.61171e-06
ENSG00000133067.17	2.78504	0.688149	0.979159	0.0936871	0.140538
ENSG00000133069.15	285.808	0.0121532	0.162236	0.93851	0.960195
ENSG00000133083.14	74.3205	0.389715	0.395745	0.259775	0.343403
ENSG00000133101.9	17.9111	-0.471559	0.533694	0.257345	0.340614
ENSG00000133103.16	1564.45	-0.90282	0.0906204	1.0828e-23	5.22325e-23
ENSG00000133104.12	2305.13	0.196241	0.0536457	0.00024428	0.0005279
ENSG00000133106.14	628.214	0.0863117	0.284331	0.744572	0.807198
ENSG00000133107.14	1270.62	-0.0239502	0.0780017	0.753545	0.814874
ENSG00000133110.14	6.97757	-0.0515952	0.705596	0.905669	0.938302
ENSG00000133111.3	246.261	0.0521178	0.181878	0.766837	0.825752
ENSG00000133112.16	53591.9	-0.307598	0.0524519	4.17314e-09	1.20364e-08
ENSG00000133114.17	1332	0.44895	0.083016	5.38736e-08	1.46985e-07
ENSG00000133119.12	3701.34	0.925502	0.067398	3.07999e-43	2.33346e-42
ENSG00000133121.20	1986.14	0.745093	0.0535772	3.59798e-44	2.77896e-43
ENSG00000133131.14	3752.69	0.595439	0.0540796	2.53918e-28	1.38797e-27
ENSG00000133134.11	278.779	0.276184	0.163054	0.0813467	0.123937
ENSG00000133138.19	808.744	-1.79292	0.0984764	1.96236e-75	2.63331e-74
ENSG00000133142.17	3722.09	-0.744895	0.0424899	5.19876e-69	6.30708e-68
ENSG00000133169.5	3279.94	-0.76097	0.0687586	1.10445e-28	6.0915e-28
ENSG00000133193.12	3941.51	0.0578521	0.0449379	0.182883	0.25376
ENSG00000133195.11	752.373	-0.726833	0.126686	6.06884e-09	1.73631e-08
ENSG00000133216.16	2204.91	-0.0495156	0.0773797	0.512114	0.600622
ENSG00000133226.16	11054.7	0.383509	0.0385619	2.34846e-23	1.11951e-22
ENSG00000133243.8	1605.93	-0.47942	0.0926784	1.89952e-07	5.0286e-07
ENSG00000133246.11	4.53886	0.822877	1.01713	0.0540759	0.085873
ENSG00000133247.13	156.092	-0.763369	0.197819	6.64665e-05	0.000150483
ENSG00000133250.13	83.5134	-0.179565	0.29124	0.506624	0.595702
ENSG00000133256.12	34.744	-0.905872	0.340583	0.00329054	0.00633321
ENSG00000133265.10	533.188	-0.0856541	0.120288	0.465588	0.556145
ENSG00000133275.15	1022.63	-0.830071	0.131882	1.67933e-10	5.1693e-10
ENSG00000133302.12	2726.72	0.427989	0.0620283	4.47825e-12	1.47544e-11
ENSG00000133313.14	2516.61	0.561435	0.0565517	2.4299e-23	1.15752e-22
ENSG00000133315.10	146.744	0.00411375	0.208	0.983556	0.99392
ENSG00000133316.15	3880.73	1.88565	0.0504351	2.04602e-307	3.18486e-305
ENSG00000133318.13	14670	-0.592928	0.0482565	7.95844e-35	5.0932e-34
ENSG00000133321.10	177.888	-1.287	0.245213	2.94127e-08	8.1333e-08
ENSG00000133328.3	3.01941	-0.304331	0.927536	0.387698	0.478936
ENSG00000133392.17	6.49377	0.270011	0.658532	0.540151	0.627469
ENSG00000133393.12	4521.24	0.645875	0.050937	5.40472e-37	3.62632e-36
ENSG00000133398.3	2683.67	1.77509	0.0707208	2.23996e-140	7.22931e-139
ENSG00000133401.15	164.82	-2.96717	0.197503	4.28596e-53	3.92802e-52
ENSG00000133422.12	4428.35	0.325167	0.0402061	5.59291e-16	2.1135e-15
ENSG00000133424.20	78.4777	0.446361	0.59776	0.305496	0.394513
ENSG00000133433.10	487.021	0.412328	0.150461	0.00518028	0.00972432
ENSG00000133454.15	6.38685	-1.36783	0.959419	0.00954944	0.0172785
ENSG00000133460.19	530.055	-0.715411	0.145524	5.61946e-07	1.44768e-06
ENSG00000133466.13	303.829	-2.20498	0.247015	7.37598e-21	3.27829e-20
ENSG00000133519.12	10.7578	-1.31071	0.727175	0.00797975	0.0145896
ENSG00000133597.9	1613.5	0.222798	0.063003	0.000386013	0.000820091
ENSG00000133606.10	5830.86	-0.20252	0.055754	0.000269352	0.000580038
ENSG00000133612.18	1379.51	0.179148	0.0952714	0.0556017	0.0880404
ENSG00000133619.17	650.424	-0.0458912	0.133255	0.724083	0.790065
ENSG00000133624.13	1187.86	-0.289693	0.150716	0.0488616	0.0782827
ENSG00000133627.17	238.76	1.23486	0.155766	5.13832e-16	1.94499e-15
ENSG00000133639.4	4749.67	0.819263	0.0476188	1.38064e-66	1.60937e-65
ENSG00000133640.18	12.3353	-0.126227	0.542968	0.762379	0.822193
ENSG00000133641.17	2601.19	1.35035	0.0529941	5.45232e-144	1.85434e-142
ENSG00000133657.14	16935.2	0.472099	0.0411342	1.43578e-30	8.28708e-30
ENSG00000133665.12	5.92879	-0.652322	0.868206	0.141517	0.203059
ENSG00000133678.13	854.027	-0.957812	0.0968237	1.98052e-23	9.46573e-23
ENSG00000133703.11	7212.99	-0.108383	0.0517427	0.0331123	0.0547346
ENSG00000133704.9	6305.33	-0.404396	0.045311	3.90791e-19	1.63829e-18
ENSG00000133706.17	22893.8	0.411896	0.0449932	4.75368e-20	2.05458e-19
ENSG00000133731.9	2749.48	0.517742	0.0598695	4.2096e-18	1.70815e-17
ENSG00000133739.15	140.733	0.232314	0.215938	0.260532	0.344245
ENSG00000133740.10	34.4774	-0.0681152	0.351694	0.829479	0.878603
ENSG00000133773.11	3227.7	1.44283	0.0514468	5.90938e-174	2.76171e-172
ENSG00000133789.14	8663.08	-0.171374	0.0404463	2.20595e-05	5.16961e-05
ENSG00000133794.17	598.961	-0.395583	0.0989101	5.55025e-05	0.000126509
ENSG00000133805.15	206.105	-1.78542	0.225039	9.38908e-17	3.65239e-16
ENSG00000133808.4	31.0217	0.286391	0.385572	0.398591	0.490357
ENSG00000133812.15	3725.1	-1.5477	0.0582027	7.84183e-157	3.01687e-155
ENSG00000133816.13	12252.8	-0.404657	0.0598166	1.16619e-11	3.78067e-11
ENSG00000133818.13	8757.17	0.300802	0.0483728	4.66623e-10	1.4085e-09
ENSG00000133835.14	5668.15	-1.4786	0.0538999	1.29889e-166	5.51036e-165
ENSG00000133858.15	2604.97	-1.03628	0.0488917	4.00335e-100	7.56413e-99
ENSG00000133863.6	221.178	1.45983	0.199445	2.96016e-14	1.05927e-13
ENSG00000133872.13	8229.57	-0.489359	0.042062	2.27241e-31	1.33871e-30
ENSG00000133874.1	552.077	-1.72005	0.142115	5.42754e-35	3.48893e-34
ENSG00000133878.8	14.6856	1.41695	0.638039	0.00259127	0.00505417
ENSG00000133884.9	9169.48	1.2613	0.0482579	3.08311e-151	1.1201e-149
ENSG00000133895.14	4090.25	-0.682511	0.0523285	4.7314e-39	3.28568e-38
ENSG00000133935.6	1785.31	-1.05991	0.0630804	8.43558e-64	9.45196e-63
ENSG00000133937.4	18.2718	0.822418	0.545992	0.0527127	0.0838727
ENSG00000133943.20	413.931	-0.863057	0.166828	1.16854e-07	3.13325e-07
ENSG00000133958.13	36.3849	1.59205	0.419435	1.09658e-05	2.61865e-05
ENSG00000133961.19	3742.82	-0.00511242	0.0561572	0.925618	0.951527
ENSG00000133983.14	137.643	-0.759835	0.172304	6.13894e-06	1.48954e-05
ENSG00000133985.2	144.584	0.786728	0.202677	5.83948e-05	0.000132832
ENSG00000133997.11	1503.65	0.981701	0.0695829	1.42923e-45	1.13153e-44
ENSG00000134001.12	29380.6	1.58603	0.0357528	0	0
ENSG00000134007.3	3.353	0.397664	0.782045	0.361657	0.453438
ENSG00000134013.15	30869.7	-2.50167	0.0546173	0	0
ENSG00000134014.16	3713.64	0.89067	0.0591611	1.60428e-51	1.42512e-50
ENSG00000134030.13	835.491	-0.812394	0.150669	3.86347e-08	1.06152e-07
ENSG00000134046.11	1821.2	0.00641135	0.0642825	0.918682	0.947091
ENSG00000134049.4	927.776	0.260629	0.0879488	0.00281593	0.00546496
ENSG00000134056.11	1649.57	0.0806233	0.0732287	0.258608	0.342061
ENSG00000134057.14	19265	-0.528253	0.0424166	1.0601e-35	6.92455e-35
ENSG00000134058.10	3299.88	0.155994	0.0509596	0.00210189	0.00414237
ENSG00000134070.4	531.066	1.51115	0.0973052	2.24692e-55	2.15901e-54
ENSG00000134072.10	826.379	-0.159123	0.118975	0.170777	0.239143
ENSG00000134077.15	3646.32	0.663308	0.0583372	4.07376e-30	2.32609e-29
ENSG00000134086.7	2850.8	-0.0936985	0.0762109	0.207549	0.283226
ENSG00000134107.4	3410.64	-2.03803	0.0533249	0	0
ENSG00000134108.12	5815.86	0.3858	0.0624534	5.76706e-10	1.7338e-09
ENSG00000134109.10	3244.5	-0.607519	0.0480476	8.89064e-37	5.94747e-36
ENSG00000134115.12	3.20576	-0.449047	0.834236	0.292423	0.380203
ENSG00000134138.19	1344.07	0.887889	0.0587169	5.88207e-52	5.29491e-51
ENSG00000134146.11	354.828	-0.66693	0.134251	4.59373e-07	1.18934e-06
ENSG00000134152.10	1167.67	0.672524	0.0770645	1.78973e-18	7.33285e-18
ENSG00000134153.9	6180.68	0.862963	0.0441007	1.5237e-85	2.36092e-84
ENSG00000134183.11	10.6402	0.73074	0.61205	0.100625	0.149856
ENSG00000134186.11	3845.35	1.56699	0.0634183	7.4463e-136	2.24231e-134
ENSG00000134198.9	625.777	-1.36268	0.111944	7.0624e-35	4.52691e-34
ENSG00000134202.10	2430.05	-0.114832	0.0596788	0.049923	0.0798695
ENSG00000134207.14	2.63957	0.370367	0.957557	0.278528	0.364903
ENSG00000134222.16	1144.18	-1.20184	0.0936603	2.78151e-38	1.90608e-37
ENSG00000134242.15	69.0313	-0.228202	0.336478	0.454553	0.545474
ENSG00000134243.11	7623.93	-0.631894	0.0479413	8.15544e-40	5.76234e-39
ENSG00000134245.17	107.898	-0.621013	0.23785	0.00614656	0.0114175
ENSG00000134247.9	3612.11	-1.2122	0.0632948	2.35163e-82	3.47863e-81
ENSG00000134248.13	1711.96	-0.722129	0.0674812	6.46463e-27	3.4085e-26
ENSG00000134250.18	17568	-0.366883	0.0466396	3.27433e-15	1.20978e-14
ENSG00000134253.9	411.596	-0.14824	0.137639	0.268669	0.353635
ENSG00000134255.13	2272.12	-0.109044	0.0824701	0.175817	0.245047
ENSG00000134256.12	9.5961	-0.196042	0.661561	0.655448	0.731626
ENSG00000134259.3	524.67	1.05828	0.0940908	8.58255e-30	4.86489e-29
ENSG00000134262.12	1351.63	0.717836	0.08953	6.9344e-16	2.61118e-15
ENSG00000134265.12	1408.09	0.118025	0.0636801	0.0588094	0.0925728
ENSG00000134278.15	1601.51	0.464235	0.0710744	5.44326e-11	1.71546e-10
ENSG00000134283.17	4011.84	0.290453	0.0470899	6.45563e-10	1.93678e-09
ENSG00000134285.10	1953.32	-1.14158	0.0670187	1.38027e-65	1.5861e-64
ENSG00000134287.9	8507.28	-1.06515	0.0458608	8.97324e-120	2.16686e-118
ENSG00000134291.11	16857.8	0.721566	0.0695033	1.93227e-25	9.75096e-25
ENSG00000134294.13	28282.7	-0.473909	0.0451958	8.37208e-26	4.27748e-25
ENSG00000134297.6	144.05	-1.0525	0.19354	1.88436e-08	5.2654e-08
ENSG00000134308.13	30159.5	0.0723837	0.0486324	0.125284	0.182182
ENSG00000134313.14	9305.16	0.954726	0.038819	6.51563e-134	1.92202e-132
ENSG00000134317.17	353.563	0.822112	0.167061	4.6704e-07	1.20857e-06
ENSG00000134318.13	6391.31	-0.0111116	0.0383187	0.764184	0.823615
ENSG00000134321.11	364.738	1.53323	0.285511	7.30809e-09	2.07998e-08
ENSG00000134323.10	7.5412	-0.841877	0.883142	0.071547	0.110462
ENSG00000134324.11	1715.71	0.745525	0.0545308	9.37689e-43	7.00704e-42
ENSG00000134326.11	2.81928	0	0.898762	1	1
ENSG00000134330.18	1412.11	-0.0333747	0.0884847	0.699807	0.769946
ENSG00000134333.13	177528	-1.89839	0.043692	0	0
ENSG00000134352.19	24302.7	0.313405	0.0448309	2.5239e-12	8.40028e-12
ENSG00000134363.11	2205.85	1.32542	0.0839761	7.41095e-57	7.3334e-56
ENSG00000134369.15	6954.47	-1.12695	0.0490497	2.53198e-117	5.95781e-116
ENSG00000134371.10	5106.88	0.300075	0.0492314	1.01581e-09	3.01716e-09
ENSG00000134375.10	6225.9	0.934177	0.0416818	1.39527e-111	3.0557e-110
ENSG00000134419.15	8928.5	-0.117745	0.055968	0.0325072	0.0538266
ENSG00000134440.11	9720.06	0.111513	0.0385095	0.00356664	0.00683212
ENSG00000134444.13	1395.99	0.12682	0.079132	0.101635	0.151171
ENSG00000134452.19	2290.09	-0.0482426	0.0545435	0.361781	0.453537
ENSG00000134453.15	3035.33	0.644426	0.0466944	1.78233e-43	1.36103e-42
ENSG00000134460.15	2.50001	0.574696	0.995894	0.120601	0.176045
ENSG00000134461.15	145.646	-0.0449424	0.190263	0.806502	0.858922
ENSG00000134463.14	7.11018	-0.388261	0.861691	0.341053	0.432233
ENSG00000134470.20	15.9565	0.719663	0.551184	0.0906545	0.136484
ENSG00000134480.13	3187.1	0.984563	0.0707087	1.90201e-44	1.47694e-43
ENSG00000134489.6	4.13098	0	0.861421	1	1
ENSG00000134490.13	293.779	-0.333782	0.134319	0.0114364	0.020464
ENSG00000134504.12	366.724	0.881294	0.140186	1.61647e-10	4.98489e-10
ENSG00000134508.12	534.699	1.14627	0.118319	9.9026e-23	4.63434e-22
ENSG00000134516.15	381.504	-1.29319	0.161524	2.31908e-16	8.89478e-16
ENSG00000134531.9	2173.42	-1.86404	0.0890806	1.10346e-98	2.0411e-97
ENSG00000134539.16	3.78338	0	0.887353	1	1
ENSG00000134548.9	194.948	-0.455949	0.154644	0.00262041	0.00510805
ENSG00000134569.9	3425.86	-1.09599	0.0571397	1.78425e-82	2.64513e-81
ENSG00000134574.11	2867.53	0.39786	0.0476491	6.01376e-17	2.35431e-16
ENSG00000134575.9	1770.29	0.493467	0.0610902	5.40431e-16	2.04453e-15
ENSG00000134590.13	3633.32	-1.89247	0.0677851	5.14392e-173	2.36037e-171
ENSG00000134594.4	26.3057	1.16371	0.687678	0.0149278	0.0262427
ENSG00000134595.8	172.074	1.64186	0.205434	8.99355e-17	3.50055e-16
ENSG00000134597.14	2084.63	0.421379	0.0553073	2.21387e-14	7.96019e-14
ENSG00000134602.15	56.3318	0.989573	0.318301	0.000687629	0.00142629
ENSG00000134627.11	14.9206	1.96296	1.18721	0.00109305	0.00222139
ENSG00000134644.15	8770.22	0.331701	0.0425513	5.87871e-15	2.15549e-14
ENSG00000134668.12	647.377	-0.751286	0.103984	3.07836e-13	1.05726e-12
ENSG00000134684.10	10642.2	0.329837	0.0398286	1.11522e-16	4.3241e-16
ENSG00000134686.17	4734.01	0.357663	0.0598372	2.04345e-09	5.98511e-09
ENSG00000134690.10	7135.4	0.193748	0.0403792	1.55202e-06	3.89758e-06
ENSG00000134697.12	8305.49	1.52934	0.0446373	2.87569e-258	3.06276e-256
ENSG00000134698.10	777.8	-1.06367	0.0966813	1.33074e-28	7.32161e-28
ENSG00000134709.10	128.223	-1.48692	0.213408	3.51872e-13	1.20748e-12
ENSG00000134716.9	3.24938	0.793096	0.983136	0.0672309	0.104468
ENSG00000134717.17	4527.01	0.197351	0.051031	0.000106082	0.000236523
ENSG00000134744.13	2513.95	-0.180343	0.0570981	0.00151192	0.00302802
ENSG00000134748.12	4137.04	0.8495	0.0495825	4.51861e-66	5.23104e-65
ENSG00000134755.14	961.586	-0.710548	0.0760031	5.77274e-21	2.5759e-20
ENSG00000134757.4	3.27888	0.838211	1.01683	0.0518447	0.0826347
ENSG00000134758.13	2968.73	1.74358	0.0607834	2.89625e-182	1.49894e-180
ENSG00000134759.13	6630.51	0.899155	0.0466801	5.5341e-83	8.25871e-82
ENSG00000134762.16	8745.11	0.280192	0.0400198	2.37956e-12	7.92378e-12
ENSG00000134775.15	402.807	0.730248	0.110989	2.9775e-11	9.48412e-11
ENSG00000134779.14	5246.61	-0.607665	0.0584396	1.86079e-25	9.39262e-25
ENSG00000134780.9	521.151	0.72866	0.145857	3.66595e-07	9.54505e-07
ENSG00000134802.17	1840.99	0.647015	0.0764907	1.9014e-17	7.56077e-17
ENSG00000134809.8	2773.78	1.47505	0.0573456	7.69905e-147	2.67235e-145
ENSG00000134815.18	1038.91	0.940592	0.0816832	5.05742e-31	2.95359e-30
ENSG00000134824.13	8343.31	-2.23834	0.0560706	0	0
ENSG00000134825.14	2827	-0.372938	0.0801203	2.88761e-06	7.13564e-06
ENSG00000134851.12	2454.18	-0.312115	0.0548096	1.1424e-08	3.22332e-08
ENSG00000134852.14	3900.01	0.25034	0.0497982	4.73018e-07	1.22341e-06
ENSG00000134853.11	73.1351	-0.974598	0.283646	0.000228908	0.000496057
ENSG00000134864.10	3.25033	0.0286096	0.852006	0.940277	0.961119
ENSG00000134871.17	20863.3	-1.4548	0.0536232	5.40614e-163	2.21007e-161
ENSG00000134873.9	26.0092	-2.54971	0.541379	2.14823e-08	5.97875e-08
ENSG00000134874.17	2546.41	-1.39431	0.0569419	3.0688e-133	9.01309e-132
ENSG00000134882.15	1338.85	-0.13888	0.0749489	0.0591449	0.0930536
ENSG00000134884.13	1067	0.595232	0.102882	5.34753e-09	1.53428e-08
ENSG00000134897.13	275.825	-0.511179	0.121998	2.22463e-05	5.21037e-05
ENSG00000134899.18	379.548	-0.361272	0.13053	0.00493854	0.00930159
ENSG00000134900.11	3934.92	0.911741	0.0497058	1.82544e-75	2.45283e-74
ENSG00000134901.12	666.545	-0.549598	0.119289	3.14611e-06	7.76114e-06
ENSG00000134905.16	810.642	-0.0740825	0.0843481	0.368127	0.459982
ENSG00000134909.18	835.889	0.511408	0.1029	5.36522e-07	1.38324e-06
ENSG00000134910.12	21105.2	-0.913282	0.0381138	3.35222e-127	9.00871e-126
ENSG00000134917.9	5.97	1.54622	1.11969	0.00462992	0.00875044
ENSG00000134954.14	18555.9	0.437879	0.0452419	3.18155e-22	1.46923e-21
ENSG00000134955.11	567.525	-0.142504	0.197445	0.452928	0.543847
ENSG00000134970.13	11233.2	-0.667437	0.0572595	1.46764e-31	8.68142e-31
ENSG00000134982.16	3381.6	0.25175	0.0548458	4.20194e-06	1.02781e-05
ENSG00000134986.13	4620.09	-0.806473	0.0744906	1.47348e-27	7.90073e-27
ENSG00000134987.11	7949.42	0.563426	0.059318	1.64002e-21	7.42116e-21
ENSG00000134996.11	1304.81	-0.641467	0.0909745	1.25355e-12	4.21796e-12
ENSG00000135002.11	2522.32	0.256753	0.0614631	2.78789e-05	6.48159e-05
ENSG00000135018.13	16337.7	0.640429	0.0400958	1.41536e-57	1.41929e-56
ENSG00000135040.15	3362.61	0.450953	0.0600506	5.02261e-14	1.78062e-13
ENSG00000135045.6	1195.18	1.01856	0.0811761	1.60948e-36	1.07031e-35
ENSG00000135046.13	11178.8	-1.2664	0.0664151	1.01027e-81	1.47823e-80
ENSG00000135047.14	3628.47	-0.56684	0.0567424	1.29696e-23	6.23698e-23
ENSG00000135048.13	9639.27	-0.924747	0.0309215	7.72048e-197	4.63595e-195
ENSG00000135049.15	2822.31	0.23897	0.0646545	0.000207578	0.000451333
ENSG00000135052.16	6952.31	-0.606811	0.0537661	1.13291e-29	6.40198e-29
ENSG00000135069.13	7178.04	-1.41137	0.0431084	5.99503e-236	5.18442e-234
ENSG00000135070.14	1846.42	0.625458	0.0627814	1.60609e-23	7.70345e-23
ENSG00000135074.15	6622.28	-0.613755	0.0550966	5.88899e-29	3.27479e-28
ENSG00000135077.8	7.62658	0.766342	0.631789	0.0892838	0.134625
ENSG00000135083.14	313.111	-1.12904	0.125691	8.02097e-20	3.44612e-19
ENSG00000135090.13	1156.88	0.306529	0.0702022	1.16734e-05	2.78073e-05
ENSG00000135093.12	1559.37	-0.887901	0.0836011	1.19674e-26	6.26576e-26
ENSG00000135097.6	251.668	1.05742	0.164361	4.38057e-11	1.38573e-10
ENSG00000135108.14	6675.07	0.75782	0.0484545	2.39756e-55	2.30047e-54
ENSG00000135111.15	2509.37	0.727528	0.0626588	2.31819e-31	1.36528e-30
ENSG00000135114.12	243.424	1.31161	0.201621	1.42034e-11	4.58991e-11
ENSG00000135116.9	23.1703	2.50633	1.10995	0.000122148	0.000270733
ENSG00000135119.14	166.795	-1.63401	0.182691	2.60873e-20	1.13944e-19
ENSG00000135124.14	924.371	-0.411154	0.0869626	1.96808e-06	4.91256e-06
ENSG00000135127.11	83.9123	0.688031	0.279189	0.00843167	0.015359
ENSG00000135144.7	10.6557	-0.593241	0.55468	0.162863	0.229378
ENSG00000135148.11	3827.3	0.886705	0.0487902	4.2055e-74	5.52613e-73
ENSG00000135164.18	4048.81	0.352825	0.0585132	1.48223e-09	4.37108e-09
ENSG00000135185.11	727.375	-0.369449	0.0858088	1.48448e-05	3.51425e-05
ENSG00000135205.14	85.1635	-2.49953	0.663406	1.41468e-06	3.56285e-06
ENSG00000135211.5	798.261	-0.323674	0.0763835	2.06868e-05	4.85862e-05
ENSG00000135218.17	16.6556	0.621965	0.554488	0.143705	0.205804
ENSG00000135241.16	3283.36	0.246954	0.0608172	4.64272e-05	0.000106338
ENSG00000135245.9	1293.37	-1.71576	0.0663769	1.35841e-148	4.77235e-147
ENSG00000135248.15	6.78005	0.435189	0.766004	0.324787	0.414923
ENSG00000135249.7	4310.93	0.46565	0.056264	1.06541e-16	4.13575e-16
ENSG00000135250.16	4431.19	0.339075	0.0572185	2.82611e-09	8.22748e-09
ENSG00000135253.13	12.5172	-0.39852	0.757155	0.365913	0.457866
ENSG00000135269.17	7340.35	-0.3832	0.0462525	1.04894e-16	4.07338e-16
ENSG00000135272.9	1616.72	-0.0363116	0.0588802	0.526101	0.613718
ENSG00000135297.15	1991.85	0.887607	0.0659848	1.51393e-41	1.1028e-40
ENSG00000135298.13	16.5853	0.474358	0.469237	0.221417	0.299445
ENSG00000135299.16	63.0194	-0.787746	0.279427	0.00257935	0.00503285
ENSG00000135312.6	18.6444	0.317699	0.437583	0.391655	0.483181
ENSG00000135314.12	284.845	0.186579	0.177131	0.275779	0.361888
ENSG00000135315.11	1150.34	-0.662561	0.0984138	1.14831e-11	3.72452e-11
ENSG00000135316.17	14542	0.685505	0.0422823	2.77725e-59	2.89842e-58
ENSG00000135317.12	2215.37	-1.11353	0.0644364	2.09046e-67	2.46518e-66
ENSG00000135318.11	1122.21	1.26805	0.110462	3.57306e-31	2.09396e-30
ENSG00000135324.5	2.61135	-0.103137	0.86919	0.781984	0.838903
ENSG00000135333.13	3.14664	-0.051234	0.772262	0.903064	0.936285
ENSG00000135334.8	1535.81	1.45722	0.0832425	1.58987e-69	1.94044e-68
ENSG00000135336.14	2804.17	0.356683	0.0614384	5.78018e-09	1.65559e-08
ENSG00000135338.13	314.821	-0.372551	0.127907	0.00312469	0.00602687
ENSG00000135341.17	3130.99	-0.0789919	0.0529031	0.124749	0.181496
ENSG00000135362.13	1633.44	0.580837	0.0577196	6.08706e-24	2.96314e-23
ENSG00000135363.11	3.85681	1.0253	0.968831	0.033095	0.0547149
ENSG00000135365.15	1096.17	-1.07766	0.0784824	2.28361e-43	1.73661e-42
ENSG00000135372.8	7136.08	0.473152	0.048522	1.51753e-22	7.07739e-22
ENSG00000135373.12	10.0256	-0.434761	0.7417	0.328733	0.419065
ENSG00000135378.3	31.566	0.528224	0.384171	0.118494	0.173343
ENSG00000135387.20	39312	0.51433	0.0339813	7.60067e-52	6.82071e-51
ENSG00000135390.17	10627.6	-0.460854	0.115924	5.84284e-05	0.000132894
ENSG00000135392.15	2991.75	-0.252106	0.0677052	0.000185317	0.000404712
ENSG00000135404.11	25973.5	-0.839316	0.0285512	3.29666e-190	1.85825e-188
ENSG00000135406.13	35.0018	-2.18933	0.622951	6.91802e-06	1.67296e-05
ENSG00000135407.10	14.9083	-1.17298	0.792294	0.0186994	0.0323366
ENSG00000135409.10	5.24639	-0.446227	0.890804	0.267812	0.352598
ENSG00000135414.9	1703.81	-0.102671	0.071685	0.142407	0.204206
ENSG00000135423.12	364.989	1.02363	0.149376	2.75253e-12	9.14618e-12
ENSG00000135424.15	1479.95	-1.33796	0.0744597	6.03138e-73	7.76405e-72
ENSG00000135436.8	23.023	0.712071	0.461205	0.0639877	0.0998962
ENSG00000135437.9	20.9888	-0.341889	0.491068	0.390344	0.481823
ENSG00000135439.11	127.154	-0.467594	0.187877	0.0102643	0.0184975
ENSG00000135441.7	188.89	-0.241767	0.168121	0.137973	0.198551
ENSG00000135446.16	16298.8	0.378869	0.0421491	2.22653e-19	9.41412e-19
ENSG00000135451.12	5120.54	0.354977	0.0473688	6.03639e-14	2.13106e-13
ENSG00000135452.9	1620.76	-1.08516	0.0928715	5.186e-32	3.10669e-31
ENSG00000135454.13	1586.88	-0.36188	0.083581	1.33685e-05	3.17406e-05
ENSG00000135457.9	2570.27	0.52284	0.0489346	9.62276e-27	5.04864e-26
ENSG00000135469.13	1018.55	-0.314342	0.0905129	0.000470121	0.000989224
ENSG00000135472.8	39.1581	-0.735559	0.416568	0.0404752	0.0657982
ENSG00000135473.14	1529.8	-0.587818	0.0878053	1.61796e-11	5.21354e-11
ENSG00000135476.11	4778.89	-0.311206	0.0634351	8.5842e-07	2.18944e-06
ENSG00000135477.11	4.21382	-0.34886	0.80775	0.411335	0.50313
ENSG00000135480.14	7645.7	-0.59419	0.0614216	2.90304e-22	1.34246e-21
ENSG00000135482.6	582.739	0.327726	0.0953463	0.000532452	0.00111401
ENSG00000135486.17	94085.8	-1.01496	0.0415865	5.88364e-132	1.68642e-130
ENSG00000135502.17	58.4981	-0.627058	0.418638	0.0816629	0.124363
ENSG00000135503.12	3210.81	-0.237284	0.0527285	6.47992e-06	1.5702e-05
ENSG00000135506.15	26793	-0.630373	0.0493723	1.78552e-37	1.20762e-36
ENSG00000135517.6	13.7498	2.51042	0.867535	2.6999e-05	6.28496e-05
ENSG00000135519.6	65.559	-1.66348	0.404172	2.36815e-06	5.88216e-06
ENSG00000135521.8	734.883	1.10182	0.0889891	1.0754e-35	7.02223e-35
ENSG00000135525.18	127.658	0.175222	0.255504	0.467012	0.557484
ENSG00000135535.15	11994.7	-0.345357	0.0432098	1.20025e-15	4.49448e-15
ENSG00000135537.16	214.74	-0.161835	0.181887	0.356711	0.448348
ENSG00000135540.11	204.486	1.24873	0.144641	1.32781e-18	5.46795e-18
ENSG00000135541.20	1148.71	1.23194	0.0935175	2.95381e-40	2.10469e-39
ENSG00000135549.14	14.5949	-0.664557	0.53814	0.113376	0.166596
ENSG00000135587.8	205.577	-0.230494	0.171033	0.164062	0.230873
ENSG00000135596.17	607.359	-1.27914	0.112689	1.51731e-30	8.74768e-30
ENSG00000135597.18	1832.99	1.46992	0.0563976	1.11778e-150	4.02482e-149
ENSG00000135604.9	76.5055	-0.145073	0.327238	0.626801	0.706037
ENSG00000135605.12	419.588	-1.87805	0.148872	5.90836e-38	4.02835e-37
ENSG00000135617.3	1363.86	0.371259	0.0690528	6.7797e-08	1.83931e-07
ENSG00000135622.12	1923.99	-1.67743	0.0556435	7.34377e-201	4.57257e-199
ENSG00000135624.15	45879.4	0.743133	0.045663	9.43565e-60	9.9138e-59
ENSG00000135631.16	4340.56	-0.253766	0.0438613	6.85526e-09	1.95495e-08
ENSG00000135632.11	2601.24	0.231457	0.0688218	0.000728366	0.00150661
ENSG00000135636.13	3670.98	-1.39954	0.0511819	1.85687e-165	7.77964e-164
ENSG00000135637.13	879.037	0.856486	0.109499	2.72872e-15	1.01114e-14
ENSG00000135643.4	58.9952	-3.1775	0.405186	2.53395e-17	1.00405e-16
ENSG00000135655.14	5567.2	1.14758	0.0614653	2.54828e-78	3.56126e-77
ENSG00000135677.10	28455.3	-1.56486	0.0534606	2.10405e-189	1.17617e-187
ENSG00000135678.11	413.344	-2.48317	0.128929	1.44748e-84	2.21567e-83
ENSG00000135679.22	15330.2	1.21749	0.0453488	2.25899e-159	8.91088e-158
ENSG00000135686.12	3045.67	-1.29648	0.0768105	1.27796e-64	1.45041e-63
ENSG00000135698.9	1184.94	1.08463	0.10686	1.1201e-24	5.54596e-24
ENSG00000135709.12	718.418	-0.017132	0.113524	0.877386	0.917866
ENSG00000135720.12	8059.62	0.382129	0.0407139	5.55443e-21	2.48013e-20
ENSG00000135722.8	80.8384	-1.24147	0.362219	0.000121602	0.000269641
ENSG00000135723.13	1485.24	-1.60344	0.101837	5.71059e-57	5.65913e-56
ENSG00000135736.5	142.206	-1.32296	0.258884	5.55362e-08	1.51337e-07
ENSG00000135740.16	480.871	-1.02735	0.168658	4.18565e-10	1.26608e-09
ENSG00000135747.11	33.9737	-0.0310029	0.346299	0.920954	0.948479
ENSG00000135749.18	826.69	0.0794803	0.1018	0.424041	0.515776
ENSG00000135763.9	2331.27	1.42073	0.0486104	1.22108e-188	6.75132e-187
ENSG00000135766.8	4639.18	-1.12342	0.0617913	2.29096e-74	3.01626e-73
ENSG00000135775.13	1619.15	0.557568	0.0638277	1.8755e-18	7.67807e-18
ENSG00000135776.4	1632.15	0.0260806	0.0753715	0.723352	0.789352
ENSG00000135778.11	1938.63	-0.0560568	0.0672122	0.391661	0.483181
ENSG00000135801.9	3373.91	0.671981	0.0429757	2.82822e-55	2.70856e-54
ENSG00000135821.17	2977.77	1.07668	0.0682276	1.46822e-56	1.44157e-55
ENSG00000135823.13	3404.47	-0.124073	0.0753595	0.0926976	0.139249
ENSG00000135828.11	118.487	-1.88409	0.295139	5.84294e-12	1.91882e-11
ENSG00000135829.16	38183.8	0.168988	0.0367378	4.12773e-06	1.01027e-05
ENSG00000135835.10	31.2377	-1.34726	0.456697	0.000446948	0.000942031
ENSG00000135837.15	5385.87	0.545306	0.0583287	6.93565e-21	3.08597e-20
ENSG00000135838.13	6.86219	2.86764	1.39039	5.65144e-05	0.000128743
ENSG00000135842.16	3055.96	0.426771	0.050516	2.55039e-17	1.01037e-16
ENSG00000135845.9	1560.38	-0.033046	0.0728182	0.642167	0.719801
ENSG00000135862.5	18658.8	-1.51243	0.049024	5.65532e-210	3.86625e-208
ENSG00000135870.11	1702.52	0.390725	0.0718276	4.70221e-08	1.28696e-07
ENSG00000135899.16	525.542	-0.507784	0.136788	0.000163553	0.000358577
ENSG00000135900.3	4941.36	0.806515	0.0489018	2.38263e-61	2.57283e-60
ENSG00000135903.18	8.9182	0.615557	0.632825	0.168481	0.236434
ENSG00000135905.18	2235.41	-0.502111	0.0681371	1.39476e-13	4.84873e-13
ENSG00000135912.10	2226.04	0.312538	0.0595557	1.42032e-07	3.78827e-07
ENSG00000135913.10	5890.89	0.547914	0.0394812	6.75025e-44	5.18595e-43
ENSG00000135916.15	15569.5	-1.66885	0.0452295	3.17467e-299	4.72372e-297
ENSG00000135917.13	17.0613	-0.356013	0.535851	0.392388	0.483903
ENSG00000135919.12	6934.18	-0.46318	0.0816004	1.15191e-08	3.2497e-08
ENSG00000135924.15	4204.48	0.212892	0.077551	0.00564626	0.0105433
ENSG00000135926.13	5769.74	-0.692627	0.0506857	1.09773e-42	8.19392e-42
ENSG00000135929.8	37.0353	-0.611219	0.554454	0.15062	0.214207
ENSG00000135930.13	5018.32	-0.357689	0.0424452	3.19617e-17	1.26324e-16
ENSG00000135931.17	1007.12	-1.13006	0.097791	2.10465e-31	1.24096e-30
ENSG00000135932.10	5697.49	0.702615	0.0466056	1.54642e-51	1.37553e-50
ENSG00000135940.6	1813.72	-0.0894048	0.097433	0.347318	0.438542
ENSG00000135945.9	2729.85	0.250527	0.0599843	2.80509e-05	6.52009e-05
ENSG00000135951.14	226.051	0.308044	0.185969	0.0864742	0.130823
ENSG00000135953.10	1370.09	0.176413	0.0648481	0.00612179	0.0113788
ENSG00000135956.8	5927.82	0.150112	0.0656036	0.0205098	0.0352293
ENSG00000135960.9	4.74713	0.828963	0.87724	0.0754689	0.115863
ENSG00000135966.12	3858.77	-0.759925	0.0552335	2.77879e-43	2.11e-42
ENSG00000135968.20	3714.1	-0.486997	0.0652106	6.69485e-14	2.35776e-13
ENSG00000135972.8	2280.13	0.732981	0.0559125	1.84799e-39	1.29532e-38
ENSG00000135974.9	2329.43	-0.687655	0.054968	4.42414e-36	2.91524e-35
ENSG00000135976.16	481.747	-0.0969175	0.158393	0.528516	0.61611
ENSG00000135999.11	3549.66	1.1392	0.0585723	8.87517e-85	1.36059e-83
ENSG00000136002.17	71.7004	-1.13148	0.322641	0.000121904	0.000270251
ENSG00000136003.15	4371.65	-0.368019	0.0728572	3.9232e-07	1.01991e-06
ENSG00000136010.13	1440.17	-2.5371	0.106361	1.11389e-127	3.01748e-126
ENSG00000136014.11	412.347	0.830191	0.112033	6.88627e-14	2.42391e-13
ENSG00000136021.18	6263.08	0.565392	0.0447917	1.21781e-36	8.12517e-36
ENSG00000136026.13	10185.3	-1.50432	0.0505853	2.61199e-195	1.55004e-193
ENSG00000136040.8	206.235	1.04042	0.176633	1.39683e-09	4.12346e-09
ENSG00000136044.11	2680.36	-1.10367	0.051151	9.75605e-104	1.93363e-102
ENSG00000136045.11	6418.55	0.162304	0.0449974	0.000300056	0.000643486
ENSG00000136048.13	2703.56	0.0403055	0.0464782	0.369496	0.461209
ENSG00000136051.13	7192.04	-0.109543	0.0643449	0.0819206	0.124699
ENSG00000136052.9	323.094	1.06938	0.176107	4.29211e-10	1.2977e-09
ENSG00000136059.14	288.853	0.513285	0.19258	0.00593514	0.011043
ENSG00000136068.14	24832.9	-0.961503	0.0502615	6.27707e-82	9.23131e-81
ENSG00000136098.16	166.811	-0.290849	0.220616	0.167485	0.235183
ENSG00000136100.12	1369.59	-0.178773	0.0730087	0.0133412	0.0236299
ENSG00000136104.19	968.51	1.54072	0.089722	4.03588e-67	4.74e-66
ENSG00000136108.14	12674.7	0.867956	0.0333281	8.47395e-150	3.02966e-148
ENSG00000136111.12	1071.12	0.0449263	0.0923841	0.618948	0.698942
ENSG00000136114.15	1112.85	0.301466	0.0869901	0.000486372	0.00102161
ENSG00000136122.15	1228.07	0.644468	0.0776892	7.62906e-17	2.97575e-16
ENSG00000136141.14	1184.64	0.358426	0.0721238	6.03058e-07	1.55108e-06
ENSG00000136143.14	2131.08	0.0881871	0.055801	0.104985	0.155594
ENSG00000136144.11	1962.91	0.334911	0.0729586	4.02803e-06	9.8658e-06
ENSG00000136146.14	2092.29	0.357704	0.0589364	1.15675e-09	3.42674e-09
ENSG00000136147.17	116.661	-1.63523	0.427601	8.63616e-06	2.07851e-05
ENSG00000136149.6	36.5058	-0.302523	0.425985	0.406243	0.498135
ENSG00000136152.14	1362.45	0.371861	0.0706941	1.28376e-07	3.43354e-07
ENSG00000136153.19	6835.85	-0.623418	0.0402701	3.38691e-54	3.16716e-53
ENSG00000136156.12	5351.45	-1.1576	0.0476955	1.15517e-130	3.26479e-129
ENSG00000136158.11	749.354	0.710763	0.110942	9.62283e-11	2.99673e-10
ENSG00000136159.3	2405.57	0.481222	0.0861673	1.9286e-08	5.38527e-08
ENSG00000136161.12	512.526	0.914207	0.0979812	5.03008e-21	2.24798e-20
ENSG00000136167.13	24.2815	-0.0529501	0.41176	0.881709	0.921462
ENSG00000136169.16	682.234	0.432406	0.112395	0.00010153	0.000226723
ENSG00000136193.16	10604.6	-0.269499	0.0386339	2.87003e-12	9.53034e-12
ENSG00000136197.12	13.8901	0.383591	0.476704	0.327057	0.417375
ENSG00000136205.16	2233.09	-1.012	0.103865	7.78405e-23	3.65302e-22
ENSG00000136213.9	247.232	-1.09049	0.188799	2.46987e-09	7.20904e-09
ENSG00000136231.13	1808.13	-0.704646	0.0625919	1.39598e-29	7.87539e-29
ENSG00000136235.15	10.6694	0.367301	0.767529	0.400335	0.492054
ENSG00000136238.17	12148.7	-0.134887	0.0440111	0.00207765	0.00409579
ENSG00000136240.9	14939.5	-0.281018	0.0429196	5.48733e-11	1.72908e-10
ENSG00000136243.16	889.344	1.15221	0.0814392	5.57964e-46	4.45227e-45
ENSG00000136244.11	238.505	1.7032	0.201194	1.43523e-18	5.90433e-18
ENSG00000136247.14	1814.99	0.0697852	0.0777889	0.357616	0.449262
ENSG00000136261.14	2502.21	0.413073	0.0588057	1.87028e-12	6.25156e-12
ENSG00000136267.13	5.58	-1.20767	0.969577	0.0174243	0.0303149
ENSG00000136270.13	3871.38	0.422972	0.0637167	2.73924e-11	8.73482e-11
ENSG00000136271.10	6100.51	1.91991	0.0547981	1.92619e-270	2.26618e-268
ENSG00000136273.11	954.476	0.322485	0.0822181	8.01596e-05	0.000180415
ENSG00000136274.8	288.182	-2.76839	0.212427	7.56996e-41	5.45145e-40
ENSG00000136275.10	17.5715	-0.294203	0.512236	0.469675	0.560161
ENSG00000136279.19	2790.89	-0.2877	0.0638491	6.1666e-06	1.49589e-05
ENSG00000136280.15	823.466	-0.879264	0.103312	8.73868e-18	3.51144e-17
ENSG00000136286.14	5.31554	0	0.866529	1	1
ENSG00000136295.14	865.386	-1.40728	0.139425	8.36358e-25	4.15836e-24
ENSG00000136319.11	1808.74	-0.305085	0.0567549	7.07643e-08	1.91852e-07
ENSG00000136352.17	153.774	-0.573561	0.20378	0.00355299	0.00680855
ENSG00000136367.13	177.641	-0.34612	0.190366	0.0597821	0.0939978
ENSG00000136371.10	54.5328	0.897169	0.293485	0.000992898	0.00202727
ENSG00000136378.14	344.945	-1.4476	0.184866	6.01785e-16	2.27111e-15
ENSG00000136379.11	623.889	0.798841	0.116953	4.84217e-12	1.59405e-11
ENSG00000136381.12	7804.76	-0.201392	0.0463478	1.3439e-05	3.19006e-05
ENSG00000136383.6	11.3479	-0.451515	0.656318	0.311008	0.400507
ENSG00000136404.15	21.935	-0.712276	0.399316	0.0408358	0.0663577
ENSG00000136425.12	281.664	-2.14131	0.166284	1.14062e-39	8.03397e-39
ENSG00000136436.14	4756.95	-1.079	0.0560336	4.32745e-83	6.48189e-82
ENSG00000136444.9	1208.29	-0.461332	0.085233	5.19971e-08	1.42095e-07
ENSG00000136448.11	13607.2	0.789895	0.035498	6.3755e-110	1.36958e-108
ENSG00000136449.13	13.0112	0.0287903	0.695183	0.947389	0.966055
ENSG00000136450.12	8883.85	0.676218	0.0583417	3.13526e-31	1.84059e-30
ENSG00000136451.8	6074.21	0.365488	0.039418	1.63868e-20	7.21035e-20
ENSG00000136463.7	2395.43	0.88378	0.0649147	1.66408e-42	1.23757e-41
ENSG00000136478.7	4548.79	0.332332	0.0445874	8.31289e-14	2.91592e-13
ENSG00000136485.14	8417.25	-0.440644	0.0422728	1.64942e-25	8.3465e-25
ENSG00000136487.17	3.24401	0	0.991637	1	1
ENSG00000136490.8	237.386	-0.629241	0.167233	0.000117684	0.000261239
ENSG00000136492.8	7890.76	0.979569	0.0575543	2.4927e-65	2.85145e-64
ENSG00000136504.11	7159.68	0.957319	0.04422	2.76885e-104	5.52024e-103
ENSG00000136514.2	15.7697	-0.791627	0.836486	0.0899281	0.135481
ENSG00000136518.16	6328.28	0.340319	0.0442927	1.41074e-14	5.10512e-14
ENSG00000136521.12	5231.07	0.159039	0.0679436	0.0178672	0.0310086
ENSG00000136522.13	4598.14	1.57074	0.0506392	2.61089e-212	1.84091e-210
ENSG00000136527.17	17276	0.94707	0.0388218	8.71747e-132	2.49162e-130
ENSG00000136531.14	69.5438	0.0195277	0.349582	0.950534	0.968169
ENSG00000136535.14	5.54828	0.17658	0.699813	0.686824	0.75915
ENSG00000136536.14	9365.42	1.1196	0.0501849	9.47241e-111	2.05009e-109
ENSG00000136546.13	2.78844	-0.236076	1.01214	0.309805	0.399313
ENSG00000136560.13	1563.51	-0.383533	0.0645403	2.48694e-09	7.25783e-09
ENSG00000136574.17	4.92128	-0.0679402	0.668675	0.876662	0.917324
ENSG00000136603.13	4160.53	-0.842453	0.0566	2.26075e-50	1.96177e-49
ENSG00000136628.17	15750.6	-0.584225	0.037975	1.57206e-53	1.45129e-52
ENSG00000136630.12	43.3436	0.00995107	0.378332	0.976275	0.988339
ENSG00000136631.12	3199.65	0.888479	0.0615549	1.59165e-47	1.30664e-46
ENSG00000136636.12	2389.04	-0.108614	0.0585337	0.0583084	0.0918589
ENSG00000136643.11	1484.51	-0.931516	0.0662416	3.01186e-45	2.37244e-44
ENSG00000136682.14	1736.35	-0.00276413	0.0625402	0.963905	0.978606
ENSG00000136699.19	8890.79	0.512247	0.0528446	2.59249e-22	1.20022e-21
ENSG00000136709.11	5167.34	1.39508	0.0371811	0	0
ENSG00000136710.9	1786.76	-1.6269	0.0794243	2.15158e-94	3.75663e-93
ENSG00000136715.17	4326.75	0.271243	0.0428217	2.24714e-10	6.87424e-10
ENSG00000136717.14	2167.55	-1.43215	0.092822	1.38437e-54	1.30785e-53
ENSG00000136718.9	4969.01	1.32367	0.0474734	8.09545e-172	3.65668e-170
ENSG00000136720.6	1784.62	-0.386889	0.0747503	2.00478e-07	5.30173e-07
ENSG00000136731.12	18535.8	-0.733765	0.0361509	8.64509e-92	1.4615e-90
ENSG00000136732.14	31.4543	-0.304579	0.427145	0.403928	0.495898
ENSG00000136738.14	2157.66	0.555619	0.0548036	2.89531e-24	1.42001e-23
ENSG00000136754.16	2177.27	-0.258406	0.0541339	1.71367e-06	4.29341e-06
ENSG00000136758.18	11691.7	0.401805	0.0414057	2.54222e-22	1.17775e-21
ENSG00000136770.10	719.361	1.17076	0.0964656	1.87105e-34	1.18878e-33
ENSG00000136783.9	1543.11	-1.30039	0.0793992	5.41605e-61	5.79277e-60
ENSG00000136802.11	4031.15	-0.553922	0.0550532	6.34506e-24	3.08577e-23
ENSG00000136807.12	4756.75	-0.0922494	0.0495501	0.0569624	0.0899973
ENSG00000136810.12	11784.7	0.0966712	0.0714129	0.165293	0.232412
ENSG00000136811.16	5062.24	-0.0513677	0.0558094	0.342788	0.434002
ENSG00000136813.14	11971.3	0.507824	0.0486473	1.33403e-25	6.77427e-25
ENSG00000136816.15	5225.56	0.109319	0.0502644	0.0271334	0.0455661
ENSG00000136819.15	5310.39	-0.233346	0.0586352	6.57824e-05	0.000149031
ENSG00000136824.18	14176.9	0.389411	0.0435702	3.51986e-19	1.47929e-18
ENSG00000136826.14	464.045	1.63769	0.163767	1.04831e-24	5.19305e-24
ENSG00000136827.11	5879.79	0.58124	0.0466682	9.98087e-36	6.52156e-35
ENSG00000136828.18	189.753	-1.51806	0.231838	5.75915e-12	1.89192e-11
ENSG00000136830.11	6679.7	-1.19291	0.0479069	1.93863e-137	5.94396e-136
ENSG00000136840.18	349.758	-0.764492	0.168888	3.53838e-06	8.69282e-06
ENSG00000136842.13	55.9611	2.28096	0.373408	1.43827e-11	4.64562e-11
ENSG00000136848.16	939.097	0.29257	0.0906022	0.00114079	0.00231475
ENSG00000136854.18	2586.17	0.0284684	0.0469155	0.530907	0.618292
ENSG00000136856.17	718.068	0.491149	0.128991	0.00011353	0.000252489
ENSG00000136859.9	1473.9	0.731	0.100469	2.174e-13	7.50222e-13
ENSG00000136861.17	9447.03	0.41266	0.0350077	3.93816e-32	2.37039e-31
ENSG00000136866.13	498.78	-0.104299	0.110706	0.334447	0.42496
ENSG00000136867.10	623.598	-0.141893	0.0967264	0.133736	0.193182
ENSG00000136868.10	5048.14	-0.289591	0.046627	4.92441e-10	1.4851e-09
ENSG00000136869.13	383.589	-0.131185	0.174647	0.437387	0.529205
ENSG00000136870.10	1759.09	0.367994	0.0821008	6.59224e-06	1.59647e-05
ENSG00000136874.10	1269.59	0.114036	0.0666548	0.080571	0.122885
ENSG00000136875.12	13674.9	1.09728	0.0434067	1.80428e-141	5.90798e-140
ENSG00000136877.14	2592.69	0.281069	0.0558669	4.57105e-07	1.18377e-06
ENSG00000136878.12	924.45	-0.258551	0.120777	0.0293362	0.0490213
ENSG00000136881.11	12.5514	0.314798	0.68303	0.47698	0.567275
ENSG00000136883.12	45.8099	-2.81303	0.526833	5.96337e-10	1.79229e-09
ENSG00000136888.6	3934.77	0.0787338	0.0587097	0.167993	0.235815
ENSG00000136891.13	6208.76	1.06059	0.0519421	4.12502e-93	7.10416e-92
ENSG00000136895.18	620.505	-1.5462	0.14022	2.60804e-29	1.46397e-28
ENSG00000136897.7	2240.01	0.909158	0.0759477	2.4444e-33	1.51547e-32
ENSG00000136908.17	3586.34	0.397562	0.0721462	3.13954e-08	8.66736e-08
ENSG00000136925.14	2751.52	0.904041	0.0633062	1.41825e-46	1.14707e-45
ENSG00000136928.6	117.563	2.79312	0.439537	1.51031e-12	5.07179e-12
ENSG00000136930.12	9752.53	0.536721	0.0636351	2.62564e-17	1.03998e-16
ENSG00000136932.13	1072.54	1.22691	0.0873739	2.07093e-45	1.63381e-44
ENSG00000136933.16	1816.81	0.512421	0.0549847	9.43872e-21	4.17673e-20
ENSG00000136935.13	1590.37	0.0283068	0.0827435	0.726524	0.791789
ENSG00000136936.10	670.972	0.750665	0.151627	4.47998e-07	1.16108e-06
ENSG00000136937.12	11586	0.530756	0.0424286	5.27e-36	3.46696e-35
ENSG00000136938.8	15146.6	-0.265175	0.0386188	6.21777e-12	2.03927e-11
ENSG00000136940.13	2942.1	-0.452924	0.0533447	1.73993e-17	6.92415e-17
ENSG00000136942.14	49650.9	0.146858	0.0738781	0.0433104	0.0700024
ENSG00000136943.10	3319.48	-0.557191	0.0604928	2.5036e-20	1.09541e-19
ENSG00000136944.17	5.01406	-0.10478	0.995452	0.642186	0.719801
ENSG00000136950.13	3138.99	0.856681	0.0545327	6.90906e-56	6.70238e-55
ENSG00000136960.12	208.291	-0.29337	0.172166	0.0789292	0.12059
ENSG00000136982.5	1599.55	0.455972	0.0634722	5.71533e-13	1.94673e-12
ENSG00000136986.9	6249.31	-0.274908	0.0517831	1.03708e-07	2.78778e-07
ENSG00000136997.15	6241.6	0.680551	0.048593	9.85283e-45	7.6922e-44
ENSG00000136999.4	82.7669	-1.05986	0.430764	0.00395875	0.00753614
ENSG00000137038.7	1350.99	0.1044	0.0846495	0.206527	0.282041
ENSG00000137040.9	4950.4	1.23919	0.0579802	5.60659e-102	1.09407e-100
ENSG00000137054.15	7073.84	1.33607	0.0392691	1.78366e-254	1.84154e-252
ENSG00000137055.14	3894.93	0.482743	0.0559078	4.86905e-18	1.97257e-17
ENSG00000137070.17	291.892	-2.1673	0.168799	1.78028e-39	1.24829e-38
ENSG00000137073.20	7260.01	0.52448	0.0397532	7.65169e-40	5.41019e-39
ENSG00000137074.18	3942.14	0.703826	0.0548976	8.2846e-38	5.6333e-37
ENSG00000137075.17	3212.86	-0.48918	0.0591568	1.10816e-16	4.29841e-16
ENSG00000137076.19	37432.5	-1.55911	0.0451601	3.09882e-262	3.37138e-260
ENSG00000137078.8	9.63569	0	0.843285	1	1
ENSG00000137094.14	2763.17	-0.682508	0.0526881	1.51618e-38	1.04572e-37
ENSG00000137098.13	37.2113	-2.58931	0.52141	5.69269e-09	1.63123e-08
ENSG00000137100.15	2855.27	-0.0569213	0.0431651	0.172166	0.240721
ENSG00000137101.12	16.7666	-1.21216	0.54168	0.00452985	0.00857573
ENSG00000137103.16	534.543	-2.57225	0.133888	3.38872e-84	5.17151e-83
ENSG00000137106.17	3493.04	-0.01055	0.0545728	0.842726	0.889913
ENSG00000137124.7	8365.35	-0.651168	0.0607509	5.84007e-27	3.08161e-26
ENSG00000137133.10	818.65	0.207448	0.0804269	0.00920568	0.0167013
ENSG00000137135.17	801.405	0.112914	0.101387	0.254066	0.336802
ENSG00000137142.4	588.432	-0.442094	0.123967	0.000304394	0.000652098
ENSG00000137145.20	4299.22	-0.391527	0.0611295	1.32734e-10	4.10454e-10
ENSG00000137154.12	125683	0.172556	0.0486987	0.000381329	0.00081048
ENSG00000137161.16	4054.68	-1.15704	0.0521655	1.54472e-109	3.29389e-108
ENSG00000137166.14	1702.81	0.165174	0.0984853	0.0870524	0.131629
ENSG00000137168.7	5314.64	0.48513	0.0612677	1.98622e-15	7.38574e-15
ENSG00000137171.14	1567.26	-1.65973	0.0867117	7.4368e-83	1.10737e-81
ENSG00000137177.19	5218.1	-0.212791	0.0411495	2.24188e-07	5.91946e-07
ENSG00000137185.11	896.844	0.85899	0.0920676	5.55574e-21	2.48017e-20
ENSG00000137193.13	5051.44	-1.19108	0.0503672	3.29256e-124	8.43396e-123
ENSG00000137198.9	146.811	-1.8002	0.207665	1.84838e-19	7.83984e-19
ENSG00000137200.12	10056.2	0.404769	0.0390483	3.10618e-25	1.55663e-24
ENSG00000137203.10	1647.82	0.0627986	0.0635793	0.309789	0.399313
ENSG00000137207.11	9640.02	-0.136788	0.0455555	0.0025462	0.00497152
ENSG00000137210.13	2755.78	-0.385022	0.0586611	4.65573e-11	1.47093e-10
ENSG00000137216.18	3697.98	-1.13616	0.0749735	2.15435e-52	1.9532e-51
ENSG00000137218.10	363.141	-1.04532	0.155667	6.80228e-12	2.22484e-11
ENSG00000137221.14	2887.62	0.960697	0.0708699	3.22942e-42	2.38767e-41
ENSG00000137261.13	8.07371	-0.0658182	0.716707	0.879474	0.919506
ENSG00000137265.14	14.7689	2.6298	1.14829	8.4615e-05	0.000190104
ENSG00000137266.14	77.6947	1.92415	0.34394	6.75573e-10	2.02622e-09
ENSG00000137267.5	4341.65	-0.562231	0.0574711	1.02793e-22	4.80842e-22
ENSG00000137269.14	405.635	0.163382	0.130479	0.199026	0.273161
ENSG00000137274.12	1276.52	-0.549427	0.106166	1.76168e-07	4.6735e-07
ENSG00000137275.13	5495.01	0.90427	0.0449065	1.72684e-90	2.86899e-89
ENSG00000137285.9	2427.41	-1.04967	0.0602291	1.86904e-68	2.24329e-67
ENSG00000137288.9	3689.07	0.701631	0.0540405	1.0052e-38	6.95667e-38
ENSG00000137309.19	24037.1	-0.298512	0.0474887	3.03075e-10	9.2323e-10
ENSG00000137310.11	14893.4	0.729552	0.0555545	1.37484e-39	9.66019e-39
ENSG00000137312.14	9397.03	-0.531934	0.04683	5.31836e-30	3.0265e-29
ENSG00000137331.11	4986.01	0.519545	0.0544114	1.05495e-21	4.79622e-21
ENSG00000137337.14	9673.58	0.697284	0.0510211	1.06988e-42	7.99188e-42
ENSG00000137338.5	2010.61	0.525653	0.062035	1.89659e-17	7.5431e-17
ENSG00000137343.17	685.042	-0.579216	0.0990938	3.81048e-09	1.10108e-08
ENSG00000137364.4	3679.95	0.020266	0.0579077	0.719477	0.786183
ENSG00000137393.9	2784.23	-0.00720245	0.0759176	0.922756	0.94955
ENSG00000137404.14	2539.28	-1.01358	0.0723176	4.96829e-45	3.89986e-44
ENSG00000137409.19	33281	0.784779	0.0528181	3.64759e-50	3.15843e-49
ENSG00000137411.16	1750.16	0.0734998	0.099708	0.450449	0.541448
ENSG00000137413.15	3094.87	0.128671	0.0448991	0.00392966	0.0074857
ENSG00000137414.5	3015.43	-0.831948	0.058871	1.33526e-45	1.05838e-44
ENSG00000137434.11	100.826	1.86029	0.456131	1.613e-06	4.0477e-06
ENSG00000137449.15	2364.44	0.670811	0.0693704	2.77119e-22	1.28207e-21
ENSG00000137460.8	561.747	-1.43922	0.110844	1.94324e-39	1.36067e-38
ENSG00000137462.6	11.4852	0.14173	0.640067	0.745917	0.80831
ENSG00000137463.4	273.796	-1.36615	0.210576	1.36243e-11	4.4091e-11
ENSG00000137474.19	7.36853	0.075907	0.649879	0.862235	0.905599
ENSG00000137478.14	1532.95	-1.24418	0.0607949	1.01364e-93	1.75767e-92
ENSG00000137486.16	447.415	-1.88409	0.150934	3.09165e-37	2.08403e-36
ENSG00000137491.14	10.196	-0.0439281	0.619072	0.919484	0.947677
ENSG00000137492.7	7214.07	0.648204	0.0458994	1.95346e-45	1.54295e-44
ENSG00000137494.13	690.931	-0.0675558	0.104333	0.5075	0.596421
ENSG00000137496.17	192.725	-0.384693	0.168729	0.019234	0.0332042
ENSG00000137497.17	11149.7	-0.340407	0.0581956	4.48777e-09	1.292e-08
ENSG00000137500.9	2633.63	0.71639	0.0584832	1.09702e-34	6.99193e-34
ENSG00000137501.17	926.414	1.43741	0.0730829	5.27321e-87	8.31713e-86
ENSG00000137502.9	2910.84	0.335433	0.0897276	0.000167777	0.00036744
ENSG00000137504.13	3888.15	-0.0084681	0.0460675	0.849905	0.895718
ENSG00000137507.11	218.682	-2.71013	0.256286	3.69742e-28	2.01078e-27
ENSG00000137509.10	9559.05	-1.20349	0.0498021	1.32086e-129	3.66149e-128
ENSG00000137513.9	1580.83	-0.0104334	0.0625117	0.864272	0.907456
ENSG00000137522.17	3177.14	0.95513	0.046212	2.98269e-95	5.28989e-94
ENSG00000137547.8	3581.53	0.920127	0.0564047	3.80379e-60	4.01741e-59
ENSG00000137561.4	42.2633	-0.702448	0.346676	0.0246714	0.0417294
ENSG00000137563.11	5809.51	-0.532014	0.061159	2.65467e-18	1.08154e-17
ENSG00000137571.10	8.29068	0.240712	0.593831	0.577192	0.661385
ENSG00000137574.10	3142.44	0.685883	0.0622001	1.90684e-28	1.04543e-27
ENSG00000137575.11	12270.9	-0.404167	0.0493817	2.39367e-16	9.17566e-16
ENSG00000137601.15	2005.62	-0.227591	0.0759008	0.00254273	0.00496523
ENSG00000137628.16	2892.56	-0.246452	0.0910235	0.00625943	0.0116133
ENSG00000137642.12	122.023	-1.76729	0.22639	2.73983e-16	1.04748e-15
ENSG00000137656.11	1818.3	0.17042	0.0549499	0.00183583	0.00364429
ENSG00000137672.12	10.4199	0.112198	0.494077	0.778472	0.835889
ENSG00000137691.12	126.524	-0.0175695	0.179325	0.919317	0.947552
ENSG00000137692.11	2147.48	0.544886	0.0650113	4.09185e-17	1.61063e-16
ENSG00000137693.13	15596.9	-0.512307	0.0442198	3.94167e-31	2.30531e-30
ENSG00000137699.16	4.05725	0.0503058	0.757437	0.905818	0.938302
ENSG00000137700.16	3039.25	-1.12214	0.0535084	3.76739e-98	6.93063e-97
ENSG00000137707.13	4.03816	0.386449	0.765188	0.378202	0.469297
ENSG00000137709.9	3.06404	-0.237168	0.824864	0.56117	0.646946
ENSG00000137710.14	18690.1	0.309266	0.0378553	2.86313e-16	1.09359e-15
ENSG00000137713.15	4499.8	0.827635	0.0551098	3.1123e-51	2.75024e-50
ENSG00000137714.2	885.727	0.358887	0.0772727	3.06227e-06	7.55893e-06
ENSG00000137720.7	711.355	0.564153	0.102926	3.22604e-08	8.89888e-08
ENSG00000137726.16	5.53385	0.371396	0.867388	0.356393	0.448032
ENSG00000137731.13	3.66597	0.825937	0.984606	0.0605119	0.0949847
ENSG00000137745.11	4.00746	0.532655	0.934322	0.179559	0.249643
ENSG00000137752.22	28.5545	-0.712339	0.511428	0.0815569	0.12422
ENSG00000137760.14	1541.04	0.475274	0.0684874	3.26421e-12	1.0818e-11
ENSG00000137764.19	1364.67	-0.374755	0.078522	1.61735e-06	4.0581e-06
ENSG00000137767.13	553.964	-1.54129	0.122454	2.34164e-37	1.58162e-36
ENSG00000137770.13	8031.16	0.331681	0.0461635	6.15212e-13	2.09375e-12
ENSG00000137776.16	3934.63	0.322404	0.0526582	8.45871e-10	2.52427e-09
ENSG00000137801.10	46096.2	-1.50969	0.0470843	1.48275e-226	1.1813e-224
ENSG00000137802.13	2362.17	-0.589928	0.0674107	1.57994e-18	6.48379e-18
ENSG00000137804.12	20192.3	0.663046	0.0333913	6.67535e-88	1.06616e-86
ENSG00000137806.8	1541.36	-0.0298576	0.0693905	0.659406	0.734989
ENSG00000137807.13	14480.6	0.193629	0.0390223	6.76591e-07	1.73464e-06
ENSG00000137809.16	7032.93	-3.47449	0.0724271	0	0
ENSG00000137812.19	9415.1	0.051036	0.0405723	0.19175	0.264521
ENSG00000137814.9	9373.75	1.49015	0.0441807	2.45288e-250	2.48183e-248
ENSG00000137815.14	6735.1	-0.207203	0.0442749	2.76942e-06	6.85194e-06
ENSG00000137817.16	4447.28	0.00393597	0.0648097	0.950438	0.968169
ENSG00000137818.11	36267.4	-0.186954	0.0630497	0.00286116	0.00554849
ENSG00000137819.13	576.507	-1.89773	0.109016	2.31313e-69	2.81639e-68
ENSG00000137821.11	515.144	-1.58568	0.138299	1.59572e-31	9.43351e-31
ENSG00000137822.12	5348.27	-0.151966	0.054521	0.00501015	0.00942857
ENSG00000137824.15	3025.1	1.01632	0.0500603	4.89964e-92	8.31091e-91
ENSG00000137825.10	105.207	0.0558696	0.294418	0.837873	0.88599
ENSG00000137831.14	3957.2	0.112933	0.0812594	0.154926	0.219451
ENSG00000137834.14	70.5755	-2.14477	0.405544	2.25964e-09	6.60878e-09
ENSG00000137842.6	1170.01	-0.703736	0.090022	3.53717e-15	1.30617e-14
ENSG00000137843.11	16.321	-0.679978	0.59368	0.121298	0.176958
ENSG00000137845.14	9064.26	-1.0507	0.0522758	2.7667e-90	4.58534e-89
ENSG00000137857.17	18.047	0.122029	0.515013	0.764588	0.823909
ENSG00000137868.18	43.2944	1.06433	0.531848	0.0114695	0.0205159
ENSG00000137871.19	1367.57	-0.270821	0.100449	0.0064182	0.011886
ENSG00000137872.16	13.776	-1.73194	1.16102	0.00240853	0.00471364
ENSG00000137876.9	9247.8	0.332371	0.0511401	7.37991e-11	2.30783e-10
ENSG00000137877.9	9.06658	0.249941	0.78456	0.55592	0.642394
ENSG00000137878.16	6.21331	-1.24971	0.790355	0.0130689	0.0231843
ENSG00000137880.5	52.8833	-0.818094	0.357466	0.0106494	0.0191471
ENSG00000137936.16	1866.07	-0.247005	0.0625498	7.43961e-05	0.000167854
ENSG00000137941.16	235.692	-0.0244267	0.229425	0.911027	0.941934
ENSG00000137942.16	3011.58	-0.0873593	0.0612383	0.143142	0.205056
ENSG00000137944.16	1535.48	0.173076	0.0752221	0.0198475	0.0341729
ENSG00000137947.11	1539.11	0.00826894	0.077066	0.912685	0.942802
ENSG00000137955.15	3933.51	1.13534	0.0470116	2.26024e-129	6.23985e-128
ENSG00000137959.15	260.018	-1.95015	0.48993	1.9378e-06	4.83996e-06
ENSG00000137960.5	11.7786	1.51215	0.686568	0.00203746	0.00402087
ENSG00000137962.12	7936.59	0.795512	0.0385038	4.57852e-95	8.09178e-94
ENSG00000137965.10	667.337	-0.27747	0.173101	0.0981219	0.146495
ENSG00000137970.7	414.846	0.032805	0.195238	0.861503	0.905066
ENSG00000137975.7	57.3562	-0.361024	0.354715	0.25659	0.33977
ENSG00000137992.14	4003.8	0.852519	0.0627515	2.59941e-42	1.92398e-41
ENSG00000137996.12	1619.78	-0.124826	0.0898535	0.1553	0.219812
ENSG00000138002.14	2108.12	-1.10619	0.089661	1.84256e-35	1.19814e-34
ENSG00000138018.17	7570.4	1.33349	0.0519209	3.24417e-146	1.12221e-144
ENSG00000138028.14	7.74096	0.311823	0.68713	0.481035	0.571493
ENSG00000138029.13	8174.42	-0.675235	0.0442571	1.00966e-52	9.21165e-52
ENSG00000138030.12	179.062	-1.06964	0.163069	1.84863e-11	5.94359e-11
ENSG00000138031.14	3108.82	0.625283	0.0677364	1.93255e-20	8.48125e-20
ENSG00000138032.20	3766.71	0.688408	0.0604959	3.55806e-30	2.03622e-29
ENSG00000138035.14	5672.69	1.47516	0.0634658	1.93106e-120	4.7024e-119
ENSG00000138036.18	539.747	-1.06643	0.143311	3.46404e-14	1.23696e-13
ENSG00000138050.14	1758.44	1.41003	0.0761043	1.75864e-77	2.42589e-76
ENSG00000138061.11	4354.35	2.77073	0.0661476	0	0
ENSG00000138069.16	6068.98	-0.819948	0.0386831	5.786e-100	1.0912e-98
ENSG00000138071.13	57289.2	-0.419224	0.0512817	2.56628e-16	9.82614e-16
ENSG00000138073.13	4815.73	0.500437	0.0473833	3.66449e-26	1.8917e-25
ENSG00000138074.14	2801.92	0.346839	0.0608416	1.0811e-08	3.05248e-08
ENSG00000138078.15	7257.68	-0.40824	0.0490662	7.67048e-17	2.99133e-16
ENSG00000138079.13	10.9197	-0.394961	0.606061	0.365571	0.457467
ENSG00000138080.13	15.0991	-0.479281	0.7215	0.285938	0.372969
ENSG00000138081.20	3901.24	0.00240476	0.0584187	0.96635	0.980695
ENSG00000138083.4	3.02907	0.708819	0.828059	0.122193	0.178186
ENSG00000138085.16	2927.85	-0.142594	0.0584713	0.0137037	0.0242169
ENSG00000138092.10	8426.02	0.575011	0.053405	3.7524e-27	1.99144e-26
ENSG00000138095.18	21218	0.638194	0.0380575	2.92835e-63	3.25593e-62
ENSG00000138101.18	603.309	-0.166978	0.0997815	0.0877276	0.132472
ENSG00000138107.12	12098.7	-0.315258	0.041833	4.46855e-14	1.58808e-13
ENSG00000138111.14	300.093	-0.407995	0.162682	0.0102189	0.018419
ENSG00000138119.16	39768.4	-0.415758	0.073027	1.08064e-08	3.05161e-08
ENSG00000138131.3	57.9972	-2.10902	0.406174	4.10283e-09	1.18404e-08
ENSG00000138134.11	365.667	1.22572	0.122913	4.81001e-24	2.34826e-23
ENSG00000138138.13	5243.79	0.0590175	0.0454712	0.179507	0.249588
ENSG00000138160.5	16315.4	0.356137	0.0383742	1.52122e-20	6.70371e-20
ENSG00000138161.13	35.8136	0.135874	0.468625	0.725558	0.791162
ENSG00000138162.18	536.982	0.165418	0.110421	0.125597	0.182571
ENSG00000138166.5	3035.42	0.196248	0.049099	6.194e-05	0.000140502
ENSG00000138172.10	6.06235	-0.416332	0.744707	0.348032	0.439158
ENSG00000138175.8	1346.38	-1.12653	0.0774423	1.89779e-48	1.58628e-47
ENSG00000138180.15	11682.4	0.284797	0.0430477	3.45976e-11	1.09805e-10
ENSG00000138182.14	9093.69	0.417737	0.0604835	4.30193e-12	1.41874e-11
ENSG00000138190.16	1644.38	0.613643	0.0563272	8.98397e-28	4.84282e-27
ENSG00000138193.15	859.718	-0.522773	0.108058	1.03972e-06	2.64219e-06
ENSG00000138207.13	130.996	0.784958	0.240853	0.000617027	0.00128511
ENSG00000138231.12	2801.94	1.12879	0.0587649	9.70509e-83	1.44406e-81
ENSG00000138246.15	9045.75	-0.113142	0.0461048	0.0130438	0.0231416
ENSG00000138271.5	93.7825	0.560406	0.28653	0.0357643	0.0588348
ENSG00000138279.15	8752.56	-0.356357	0.0374324	1.56339e-21	7.07757e-21
ENSG00000138286.14	1809.55	0.00984321	0.0682467	0.882692	0.92206
ENSG00000138303.17	2251.1	0.152882	0.0663466	0.0196663	0.0338876
ENSG00000138311.15	79.9436	-0.0339796	0.263606	0.890968	0.927662
ENSG00000138316.10	40.1614	0.405321	0.357352	0.205404	0.280754
ENSG00000138326.18	84597	-0.312115	0.0736457	2.07619e-05	4.87455e-05
ENSG00000138336.8	627.321	-2.31189	0.127537	2.88346e-75	3.85146e-74
ENSG00000138346.14	2795.36	0.376489	0.0578966	7.02243e-11	2.1991e-10
ENSG00000138347.15	586.294	3.87185	0.120304	1.45442e-229	1.20129e-227
ENSG00000138356.13	1473.55	1.03278	0.20774	2.40638e-07	6.34055e-07
ENSG00000138363.14	12458.8	1.1474	0.0380168	1.23197e-200	7.6473e-199
ENSG00000138375.12	2026.54	-0.856717	0.0635789	1.16486e-41	8.53138e-41
ENSG00000138376.10	6160.04	1.42659	0.054449	3.55043e-152	1.30393e-150
ENSG00000138378.17	21.836	-0.834864	0.432185	0.023454	0.0398335
ENSG00000138379.4	4.86236	-0.401448	0.876422	0.318722	0.408594
ENSG00000138380.17	273.056	-0.745872	0.150023	4.05001e-07	1.05166e-06
ENSG00000138381.9	10020.2	1.26541	0.0484709	6.66577e-151	2.40443e-149
ENSG00000138382.14	1591.72	0.358083	0.0721164	6.16558e-07	1.58454e-06
ENSG00000138385.15	8131.34	-0.0168654	0.0581738	0.766168	0.825349
ENSG00000138386.16	1901.96	-1.38395	0.0691486	6.38962e-90	1.05293e-88
ENSG00000138395.14	607.841	0.171188	0.14004	0.209291	0.285314
ENSG00000138398.15	8898.92	0.873988	0.0380211	3.25542e-117	7.65119e-116
ENSG00000138399.17	998.224	0.0453909	0.106011	0.661467	0.736881
ENSG00000138400.12	28.8384	-0.994588	0.380588	0.00307615	0.00593751
ENSG00000138411.10	277.466	1.08445	0.15276	4.17996e-13	1.43075e-12
ENSG00000138413.13	3017.71	-3.42705	0.068254	0	0
ENSG00000138430.15	11515.2	0.808631	0.051241	2.40684e-56	2.35631e-55
ENSG00000138433.15	2531.9	0.414128	0.0539818	1.47682e-14	5.33947e-14
ENSG00000138434.16	6766.39	-0.108751	0.0359351	0.00234906	0.00460304
ENSG00000138435.15	6.62009	-0.427617	0.894651	0.282015	0.368565
ENSG00000138439.11	856.333	-1.55728	0.107779	2.2767e-48	1.89906e-47
ENSG00000138442.9	3326.33	0.63107	0.0560067	1.35986e-29	7.67591e-29
ENSG00000138443.15	6725.8	-0.882017	0.0515317	5.74231e-66	6.62872e-65
ENSG00000138448.11	14388.2	-0.880735	0.0420452	1.01384e-97	1.85497e-96
ENSG00000138449.10	476.558	-2.4107	0.161807	4.4184e-52	3.98089e-51
ENSG00000138459.8	3162.22	-0.0761112	0.0511027	0.125426	0.182363
ENSG00000138463.8	924.765	0.213196	0.106869	0.0423682	0.0686
ENSG00000138468.15	1285.32	-1.29233	0.0823741	3.6447e-56	3.55956e-55
ENSG00000138495.6	655.791	-0.315489	0.104668	0.00232892	0.00456755
ENSG00000138496.16	2490.32	-1.10413	0.166989	1.19906e-11	3.886e-11
ENSG00000138587.5	536.429	0.169152	0.107958	0.109397	0.161376
ENSG00000138592.13	7657.3	0.596098	0.0450214	3.8303e-40	2.7206e-39
ENSG00000138593.8	5769.83	-0.13334	0.050773	0.00807252	0.0147433
ENSG00000138594.13	13226.1	-0.411469	0.0438685	5.77452e-21	2.57613e-20
ENSG00000138600.9	4158.29	-0.395231	0.041643	2.01834e-21	9.10459e-21
ENSG00000138604.9	2660.02	0.128857	0.0595703	0.0281473	0.047167
ENSG00000138606.19	770.786	0.107099	0.10318	0.287719	0.374832
ENSG00000138613.13	1315.84	-1.16219	0.0686322	7.23181e-65	8.22614e-64
ENSG00000138614.14	3926	0.311751	0.0532463	4.40907e-09	1.27042e-08
ENSG00000138615.5	13.2148	0.778413	0.775226	0.096749	0.144616
ENSG00000138617.14	986.986	0.0454749	0.0719742	0.517171	0.605501
ENSG00000138621.11	1003.03	1.65269	0.0882924	2.30723e-79	3.27413e-78
ENSG00000138622.3	93.1305	0.681372	0.241814	0.0030648	0.00591731
ENSG00000138623.9	1577.46	-0.762237	0.0858899	4.26563e-19	1.78752e-18
ENSG00000138629.15	2844.9	-0.399855	0.0605083	3.4115e-11	1.08307e-10
ENSG00000138640.14	166.428	-1.09574	0.175363	1.33121e-10	4.11587e-10
ENSG00000138641.15	815.193	-0.275215	0.122278	0.0220561	0.0375981
ENSG00000138642.14	1724.94	0.0602812	0.106472	0.562352	0.647924
ENSG00000138646.8	2065.76	0.81536	0.0852184	6.14063e-22	2.80818e-21
ENSG00000138650.8	428.808	1.20342	0.145509	3.34667e-17	1.32169e-16
ENSG00000138658.15	1435.5	0.532637	0.0711086	5.42522e-14	1.91764e-13
ENSG00000138660.11	1079.66	0.372152	0.0831375	6.75846e-06	1.63554e-05
ENSG00000138663.8	4201.08	0.461226	0.042874	4.58727e-27	2.42561e-26
ENSG00000138668.18	14234.6	-0.266254	0.0394941	1.47919e-11	4.7755e-11
ENSG00000138670.17	43.9851	0.619274	0.399809	0.0755852	0.116006
ENSG00000138674.16	15924	-0.12928	0.0373073	0.00051333	0.00107612
ENSG00000138675.16	14541.8	0.722707	0.0403815	8.03124e-72	1.01766e-70
ENSG00000138678.10	63.0169	-0.429659	0.341993	0.164548	0.231455
ENSG00000138685.12	10412	0.750562	0.0353891	4.92614e-100	9.29902e-99
ENSG00000138686.9	1636.29	0.148402	0.0749707	0.0441841	0.0712892
ENSG00000138688.15	5122.52	-1.38797	0.0705829	6.61916e-87	1.04238e-85
ENSG00000138696.10	45.7402	2.52955	0.367228	5.71977e-14	2.02069e-13
ENSG00000138698.14	3906.51	0.556091	0.0491661	9.0361e-30	5.11624e-29
ENSG00000138709.17	2161.77	0.462853	0.0615446	4.57305e-14	1.62351e-13
ENSG00000138735.15	93.723	-0.51792	0.311449	0.0705248	0.109034
ENSG00000138738.10	427.719	0.348468	0.110275	0.00140483	0.00282361
ENSG00000138741.10	5.32765	0.545942	0.791465	0.222162	0.300332
ENSG00000138744.14	510.46	-0.962398	0.122581	1.78723e-15	6.65556e-15
ENSG00000138750.14	5492.75	1.16186	0.0478382	7.6386e-131	2.16491e-129
ENSG00000138756.17	1279.01	0.0617691	0.0653733	0.331485	0.421979
ENSG00000138757.14	18875.3	0.0124526	0.0476902	0.788126	0.843812
ENSG00000138758.11	29668	-0.519068	0.0466374	7.20403e-29	3.99399e-28
ENSG00000138759.17	8.09247	0.468519	0.657619	0.293876	0.381773
ENSG00000138760.8	9622.51	-1.57518	0.0552724	1.03014e-179	5.14714e-178
ENSG00000138764.13	3324.93	-3.15979	0.0594297	0	0
ENSG00000138767.12	3338.87	0.613604	0.0650364	2.86415e-21	1.28683e-20
ENSG00000138768.14	8526.08	-0.466794	0.046478	8.23313e-24	3.99055e-23
ENSG00000138769.10	126.309	-2.68623	0.243819	3.07496e-30	1.76174e-29
ENSG00000138771.14	403.958	-0.646697	0.10486	4.86343e-10	1.46759e-09
ENSG00000138772.12	986.975	-0.610646	0.0831724	1.53921e-13	5.34537e-13
ENSG00000138777.19	1153.15	-0.0363113	0.098136	0.705265	0.774166
ENSG00000138778.11	7037.76	0.316239	0.0885928	0.000326627	0.000697732
ENSG00000138780.14	2379.99	0.697296	0.0730453	8.93439e-22	4.07107e-21
ENSG00000138785.14	1764.74	1.01241	0.0885894	1.20027e-30	6.93764e-30
ENSG00000138794.9	600.98	-0.453722	0.134892	0.000638394	0.00132797
ENSG00000138795.9	26.0972	2.3228	0.668634	6.02063e-06	1.46224e-05
ENSG00000138796.15	1907.47	0.913041	0.0855069	6.18887e-27	3.26395e-26
ENSG00000138798.11	10.6781	-1.04974	0.73063	0.029504	0.0492813
ENSG00000138801.8	2600.26	-1.31036	0.0482639	4.88495e-163	2.00105e-161
ENSG00000138802.11	3722.89	0.379956	0.0479466	2.03633e-15	7.5693e-15
ENSG00000138814.16	2936.9	-0.255917	0.0583152	1.08024e-05	2.58114e-05
ENSG00000138821.12	138.012	0.716274	0.284423	0.00696009	0.0128238
ENSG00000138823.13	13.2405	0.755309	0.6579	0.0978809	0.146178
ENSG00000138829.11	6852.08	-1.4057	0.0823375	3.43116e-66	3.97896e-65
ENSG00000138834.12	764.798	-0.507828	0.183494	0.00439684	0.00833562
ENSG00000138835.22	2647.07	-0.0998903	0.0629963	0.10448	0.154925
ENSG00000138867.16	10408.3	-0.0750397	0.0412422	0.0617449	0.0967231
ENSG00000138942.15	5819.54	-0.687397	0.0559964	8.23002e-35	5.26367e-34
ENSG00000138944.7	831.696	0.0894782	0.0920406	0.319327	0.409137
ENSG00000139044.10	31.0734	0.657292	0.369127	0.0453095	0.0730235
ENSG00000139083.10	1118.24	-0.939944	0.0788695	4.37963e-33	2.70119e-32
ENSG00000139112.10	2046.6	-1.02788	0.0706164	2.06941e-48	1.72829e-47
ENSG00000139116.18	1508.49	1.16895	0.0808564	6.31076e-48	5.22736e-47
ENSG00000139117.13	3.5854	-0.288618	0.783766	0.499304	0.588806
ENSG00000139131.12	1843.83	0.574636	0.059152	1.98931e-22	9.24781e-22
ENSG00000139132.14	1235.15	0.343999	0.10363	0.000807694	0.00166407
ENSG00000139133.6	872.103	0.0789519	0.0863423	0.348804	0.440011
ENSG00000139146.13	3496.93	0.0508751	0.0706856	0.460301	0.551065
ENSG00000139154.14	4648.47	0.366094	0.0622027	3.55521e-09	1.02879e-08
ENSG00000139160.13	128.829	0.00315156	0.1795	0.985517	0.995106
ENSG00000139163.15	2834.78	0.438845	0.065706	2.05452e-11	6.59295e-11
ENSG00000139168.7	2652.52	-0.282394	0.0719985	8.18486e-05	0.000184053
ENSG00000139173.9	26.385	-0.250841	0.368328	0.444062	0.535521
ENSG00000139174.10	876.401	0.583327	0.0907877	9.89056e-11	3.07632e-10
ENSG00000139178.10	326.765	-1.99842	0.158524	4.91047e-38	3.35364e-37
ENSG00000139180.10	741.165	0.399488	0.0803761	5.85362e-07	1.50666e-06
ENSG00000139182.13	1202.71	-2.39374	0.120862	3.62149e-89	5.91003e-88
ENSG00000139187.9	5.88774	-0.957018	0.72605	0.0446709	0.0720402
ENSG00000139190.16	309.37	-0.716821	0.152459	1.63496e-06	4.10027e-06
ENSG00000139192.11	6.29439	-0.292873	0.836733	0.472702	0.563112
ENSG00000139194.7	9.53348	-0.373871	0.54251	0.371914	0.463684
ENSG00000139197.10	4268.79	0.077194	0.054194	0.142878	0.204765
ENSG00000139200.13	397.153	-2.64184	0.14508	4.72262e-76	6.39603e-75
ENSG00000139209.15	26.6975	-2.12398	0.472937	1.34198e-07	3.58593e-07
ENSG00000139211.6	3450.4	-2.10052	0.0637071	4.24664e-240	3.92397e-238
ENSG00000139218.17	13232.7	-0.0744335	0.0351977	0.0306426	0.0509895
ENSG00000139219.17	43.5507	2.75848	0.914208	1.13668e-05	2.7112e-05
ENSG00000139220.16	6.65793	1.15703	0.892957	0.0217535	0.037148
ENSG00000139233.6	2395	1.13127	0.0595867	6.93485e-81	1.0031e-79
ENSG00000139239.7	227.477	0.11619	0.181461	0.507353	0.596318
ENSG00000139263.11	1192.81	0.470542	0.0892004	1.10205e-07	2.95967e-07
ENSG00000139266.5	421.091	-0.375987	0.116482	0.00109313	0.00222139
ENSG00000139269.2	24.1568	-6.62815	1.55077	6.57582e-12	2.15356e-11
ENSG00000139278.9	16805.8	-0.0161431	0.152965	0.913615	0.943343
ENSG00000139289.13	9388.68	1.31258	0.0447768	1.32043e-189	7.40174e-188
ENSG00000139291.13	1504.39	-1.79398	0.0705799	6.86009e-144	2.32531e-142
ENSG00000139292.12	123.674	0.600561	0.184855	0.000829218	0.00170685
ENSG00000139304.12	676.286	-0.353092	0.104179	0.000625043	0.00130141
ENSG00000139318.7	1125.6	1.68342	0.0987639	2.27812e-66	2.64791e-65
ENSG00000139323.13	1694.55	0.0114328	0.0778565	0.880708	0.920511
ENSG00000139324.11	3503.85	-0.219443	0.0622953	0.00040685	0.000861555
ENSG00000139343.10	2674.12	-0.0733501	0.0600056	0.208617	0.284492
ENSG00000139344.7	111.042	1.13445	0.39355	0.000989723	0.0020212
ENSG00000139350.11	6211.14	0.0841871	0.0470135	0.0664744	0.103364
ENSG00000139354.10	3435.03	-0.300762	0.0449864	2.13703e-11	6.8545e-11
ENSG00000139364.10	3.58306	-0.0137816	0.990078	0.951439	0.968965
ENSG00000139370.10	2573.64	-0.846982	0.0573937	1.48498e-49	1.27061e-48
ENSG00000139372.14	2251.78	0.916006	0.0781874	5.07188e-32	3.04012e-31
ENSG00000139405.15	1662.75	0.383995	0.0785462	8.97244e-07	2.28644e-06
ENSG00000139410.14	195.39	1.55814	0.229337	9.52801e-13	3.21938e-12
ENSG00000139428.11	828.023	-0.317143	0.0748126	2.06059e-05	4.84018e-05
ENSG00000139433.9	3596.43	-0.713989	0.0551575	1.64286e-38	1.13155e-37
ENSG00000139436.20	3779.31	0.16523	0.0498899	0.000890128	0.00182777
ENSG00000139437.17	1182.93	0.840728	0.0829214	2.01095e-24	9.90595e-24
ENSG00000139438.5	358.5	1.69072	0.237657	6.57333e-14	2.31658e-13
ENSG00000139496.15	6348.21	0.972488	0.0522604	1.18596e-77	1.64265e-76
ENSG00000139505.11	3050.6	0.540443	0.0644404	3.92739e-17	1.5471e-16
ENSG00000139508.14	127.435	-1.56612	0.23717	3.4232e-12	1.13301e-11
ENSG00000139514.12	8914.55	0.447816	0.0488267	3.96086e-20	1.71815e-19
ENSG00000139517.7	1240.58	0.715737	0.0859822	5.48682e-17	2.15094e-16
ENSG00000139531.12	877.353	-1.30862	0.0936517	4.34697e-45	3.41613e-44
ENSG00000139537.10	45.9655	-0.924674	0.320757	0.00163017	0.00325551
ENSG00000139540.11	13.4729	0.418816	0.860378	0.310118	0.39959
ENSG00000139546.10	1640.72	0.334077	0.0660066	3.79797e-07	9.88116e-07
ENSG00000139547.7	4.24596	-0.14704	0.73553	0.733784	0.79787
ENSG00000139549.2	3.95632	-0.635845	0.92165	0.133608	0.193038
ENSG00000139567.12	6.32148	-2.65425	1.3599	0.000111703	0.00024859
ENSG00000139579.12	2486.65	-0.109153	0.0569059	0.0505096	0.0807228
ENSG00000139597.17	49.9941	-0.324944	0.433999	0.378353	0.469456
ENSG00000139613.11	9566.03	-0.641737	0.0376046	1.91052e-65	2.19044e-64
ENSG00000139618.14	4276.45	1.12369	0.0516901	2.74733e-105	5.57064e-104
ENSG00000139620.12	5532.9	1.04737	0.0492931	1.28592e-100	2.45027e-99
ENSG00000139624.12	3501.64	0.314068	0.0556492	1.53515e-08	4.30326e-08
ENSG00000139625.12	1036.48	-0.959145	0.114195	1.96653e-17	7.8182e-17
ENSG00000139626.15	5.60671	-0.589313	0.67862	0.193287	0.266332
ENSG00000139629.15	661.71	-2.3576	0.112006	3.30764e-100	6.26718e-99
ENSG00000139631.18	247.7	-0.660823	0.199891	0.000629605	0.0013105
ENSG00000139636.15	1149	-0.861186	0.0804538	5.10435e-27	2.6955e-26
ENSG00000139637.13	2425.53	0.136024	0.0491042	0.00527451	0.00988837
ENSG00000139641.12	21934.5	-1.42882	0.0422023	3.92955e-252	3.9959e-250
ENSG00000139644.12	68913	-0.356126	0.0451393	2.73826e-15	1.01449e-14
ENSG00000139645.9	9819.43	0.0241524	0.0761791	0.745738	0.808205
ENSG00000139651.10	5083.41	-0.673465	0.0639996	4.62894e-26	2.38107e-25
ENSG00000139668.8	808.413	-0.302127	0.0906294	0.000785636	0.00162044
ENSG00000139675.11	273.823	0.777151	0.141967	2.5749e-08	7.14088e-08
ENSG00000139684.13	3919.73	-0.383546	0.0538727	9.60981e-13	3.2454e-12
ENSG00000139687.13	7051.16	0.361546	0.0404001	3.22432e-19	1.35706e-18
ENSG00000139697.12	7184.36	0.1008	0.040242	0.011268	0.0201805
ENSG00000139714.12	34.2289	-1.24889	0.437526	0.000790498	0.00162997
ENSG00000139718.10	1747.17	-0.0291904	0.0824648	0.717415	0.784609
ENSG00000139719.9	1330	0.176459	0.0726355	0.014067	0.0248026
ENSG00000139722.6	1458.01	0.851578	0.0848968	5.93972e-24	2.8935e-23
ENSG00000139725.7	604.417	-1.80459	0.124302	3.88385e-49	3.29533e-48
ENSG00000139726.10	10095.8	0.663229	0.0482541	3.81023e-43	2.88131e-42
ENSG00000139734.17	7917	0.854946	0.0371185	1.16424e-117	2.75228e-116
ENSG00000139737.21	9.88961	1.04613	0.741962	0.0306306	0.050978
ENSG00000139746.15	2712.72	0.773042	0.0564877	7.49547e-43	5.61979e-42
ENSG00000139793.18	2030.23	-0.0553034	0.0594201	0.337994	0.428791
ENSG00000139800.8	20.5542	1.05773	0.591614	0.0175502	0.0305055
ENSG00000139826.5	1053.43	0.873119	0.079374	1.96353e-28	1.07622e-27
ENSG00000139832.4	259.847	-0.883418	0.146115	7.35197e-10	2.20178e-09
ENSG00000139835.13	45.7916	-1.18709	0.324611	6.0042e-05	0.000136441
ENSG00000139842.14	4846.82	-0.331837	0.0459224	4.54871e-13	1.55539e-12
ENSG00000139865.16	16.4304	0.685798	0.528898	0.0994432	0.148271
ENSG00000139874.5	51.5717	2.26284	0.341444	5.09044e-13	1.73681e-12
ENSG00000139880.19	2180.01	-0.252787	0.0785124	0.00119936	0.00242775
ENSG00000139890.9	54.7064	0.162	0.506617	0.68859	0.76069
ENSG00000139899.10	66.9721	-0.472339	0.286738	0.0767743	0.117581
ENSG00000139908.14	4.62436	0.147065	0.874334	0.692615	0.764093
ENSG00000139910.19	152.671	-0.735916	0.216676	0.000409689	0.000867114
ENSG00000139914.6	2.58832	-0.224398	0.865955	0.559928	0.645956
ENSG00000139915.18	46.8353	-0.546703	0.319443	0.0616204	0.0965431
ENSG00000139921.12	10526.8	0.0637424	0.0393406	0.0943453	0.141441
ENSG00000139926.15	15734.9	0.872466	0.0435629	1.63563e-89	2.68005e-88
ENSG00000139946.9	813.001	1.52771	0.149478	1.56671e-25	7.9359e-25
ENSG00000139971.15	126.421	-1.32516	0.20856	3.69271e-11	1.17033e-10
ENSG00000139973.16	550.06	0.876007	0.0950746	1.60345e-20	7.06299e-20
ENSG00000139974.15	565.363	-0.773836	0.136503	8.46792e-09	2.40298e-08
ENSG00000139977.13	3527.61	0.731426	0.0706504	2.58335e-25	1.29815e-24
ENSG00000139985.6	51.1758	-3.28819	0.461263	4.96579e-15	1.82539e-14
ENSG00000139988.9	5.5518	-1.80183	1.23309	0.00177122	0.00352259
ENSG00000139990.17	3034.45	0.0709102	0.0507528	0.149993	0.21345
ENSG00000139998.14	2115.13	-0.450159	0.0563026	1.09497e-15	4.10328e-15
ENSG00000140006.11	1736.4	1.09502	0.070955	3.2944e-54	3.08209e-53
ENSG00000140009.18	9.31149	0.548346	0.733068	0.225967	0.304642
ENSG00000140022.9	30.4258	1.71676	0.418464	2.1533e-06	5.36298e-06
ENSG00000140025.15	571.253	-0.267844	0.0991729	0.00633733	0.0117492
ENSG00000140043.11	187.672	-1.2614	0.186746	3.03063e-12	1.0057e-11
ENSG00000140044.12	447.752	-2.10276	0.131518	3.12695e-59	3.26002e-58
ENSG00000140057.8	90.7181	-0.686473	0.296888	0.0126428	0.0224834
ENSG00000140067.6	3.42225	0	0.883028	1	1
ENSG00000140090.17	4.07329	0.443294	0.865003	0.284451	0.371341
ENSG00000140092.14	175.816	-1.04265	0.185388	6.69159e-09	1.90935e-08
ENSG00000140104.13	1298.2	-0.139511	0.119341	0.230905	0.310369
ENSG00000140105.17	9709.99	-0.0143249	0.0497152	0.766947	0.825792
ENSG00000140153.17	2368.12	1.20879	0.0541155	4.06602e-111	8.84731e-110
ENSG00000140157.14	7289.54	0.61435	0.0424023	1.04768e-47	8.6393e-47
ENSG00000140199.11	3285.71	-1.24858	0.0494449	2.46399e-141	8.05514e-140
ENSG00000140254.12	5.05844	0.122508	0.782332	0.769938	0.82822
ENSG00000140259.6	7132.51	0.190416	0.0619814	0.00201614	0.00398026
ENSG00000140262.17	7532.13	0.519477	0.0408321	3.57e-37	2.40488e-36
ENSG00000140263.13	3171.7	0.222537	0.0483704	4.04107e-06	9.89653e-06
ENSG00000140264.19	23775.5	-0.558662	0.0500999	5.48176e-29	3.05169e-28
ENSG00000140265.12	3133.26	0.392064	0.0539239	3.15553e-13	1.08358e-12
ENSG00000140279.12	23.5745	0.626376	0.580369	0.148918	0.212174
ENSG00000140280.13	401.684	1.0302	0.134597	7.34698e-15	2.68461e-14
ENSG00000140284.10	7.42727	1.35887	0.71992	0.00597659	0.011117
ENSG00000140297.12	107.77	-3.30097	0.428698	6.95938e-17	2.7182e-16
ENSG00000140299.11	7545.3	-0.19852	0.0386955	2.80105e-07	7.34413e-07
ENSG00000140307.10	3190.48	0.66388	0.0732066	8.32569e-20	3.57325e-19
ENSG00000140319.10	15742	-0.294951	0.0567658	1.89646e-07	5.02117e-07
ENSG00000140320.11	4047.03	0.136765	0.0676114	0.0397876	0.0647846
ENSG00000140323.5	646.923	-1.82168	0.136712	6.56502e-42	4.8309e-41
ENSG00000140326.12	1905.12	0.216747	0.0757104	0.00393101	0.00748757
ENSG00000140332.15	1464.04	1.18711	0.0958713	8.65148e-36	5.65842e-35
ENSG00000140350.15	8796.74	-0.913643	0.0416973	9.78654e-107	2.01465e-105
ENSG00000140365.15	4513.05	0.459183	0.0637201	4.83663e-13	1.65185e-12
ENSG00000140367.11	3836.44	-0.743315	0.0485607	4.31361e-53	3.95158e-52
ENSG00000140368.12	3.24617	-0.287128	0.831071	0.483549	0.573772
ENSG00000140374.15	5404.92	0.518284	0.0477614	1.57434e-27	8.43481e-27
ENSG00000140379.7	32.6543	0.102016	0.367679	0.75535	0.816433
ENSG00000140382.14	3656.12	-0.274564	0.0453877	1.36835e-09	4.04057e-09
ENSG00000140386.12	1342.66	-0.572474	0.0801329	6.891e-13	2.3401e-12
ENSG00000140391.14	8432.05	0.0766928	0.0414649	0.0577643	0.0911153
ENSG00000140395.8	2814.16	-0.0241787	0.0643555	0.700201	0.770069
ENSG00000140396.12	3270.82	-0.0405783	0.0723067	0.565265	0.650592
ENSG00000140398.13	46.4804	-1.12994	0.446474	0.00273828	0.00532652
ENSG00000140400.15	1332.31	-0.0782365	0.0963213	0.405556	0.497414
ENSG00000140403.12	83.3242	-0.235038	0.284832	0.375419	0.466932
ENSG00000140406.3	1344.92	0.519195	0.090041	6.46681e-09	1.8473e-08
ENSG00000140416.19	27368.3	-0.654249	0.0420256	8.43428e-55	7.99795e-54
ENSG00000140443.13	3846.01	-0.914107	0.0471488	4.72582e-84	7.19577e-83
ENSG00000140450.8	2269.11	1.88713	0.0614815	2.23251e-208	1.48609e-206
ENSG00000140451.12	419.585	-1.67148	0.144204	2.8371e-32	1.7148e-31
ENSG00000140455.16	2527.95	0.322639	0.0595807	5.62162e-08	1.53128e-07
ENSG00000140459.17	20.627	-0.472052	0.482235	0.231258	0.310699
ENSG00000140463.13	1441.53	0.728828	0.0782924	8.21107e-21	3.64373e-20
ENSG00000140464.19	2957.01	-0.363181	0.0635348	9.77095e-09	2.76693e-08
ENSG00000140465.13	100.13	1.24216	0.299645	7.08066e-06	1.71106e-05
ENSG00000140470.13	4.10461	0.271358	0.672749	0.538604	0.625887
ENSG00000140471.16	1606.67	1.83816	0.070265	2.82165e-152	1.04385e-150
ENSG00000140474.12	1080.77	0.371053	0.110808	0.000715754	0.00148204
ENSG00000140479.16	2.45634	-0.0786441	0.797943	0.848462	0.894457
ENSG00000140497.16	4601.95	0.27342	0.054451	4.82369e-07	1.24696e-06
ENSG00000140505.6	6.10639	-1.0662	0.743146	0.0279909	0.0469243
ENSG00000140511.11	884.192	-2.03519	0.133861	7.75551e-54	7.1958e-53
ENSG00000140521.12	6653.71	-0.762094	0.0427508	2.69756e-71	3.38005e-70
ENSG00000140525.17	18708	0.875003	0.0417394	7.29006e-98	1.33625e-96
ENSG00000140526.17	9049.89	-0.603972	0.0345091	1.02828e-68	1.24154e-67
ENSG00000140527.14	15.3076	-1.04872	0.563285	0.015748	0.0275838
ENSG00000140534.13	3792.69	0.144793	0.0493601	0.00318034	0.00612869
ENSG00000140538.16	8.38336	0.348845	0.705728	0.431409	0.522942
ENSG00000140543.14	495.971	0.383671	0.144215	0.00671014	0.0123927
ENSG00000140545.14	15177.8	-1.17459	0.0541324	5.8565e-105	1.17923e-103
ENSG00000140548.9	445.284	0.467643	0.137365	0.000544307	0.00113811
ENSG00000140553.16	7314.98	-0.839967	0.0506136	4.08363e-62	4.46683e-61
ENSG00000140557.11	9.81711	0.685355	0.764598	0.137577	0.198091
ENSG00000140563.14	806.614	-1.94967	0.12272	2.19427e-58	2.23807e-57
ENSG00000140564.10	1936.09	-1.41944	0.074831	4.28016e-81	6.2044e-80
ENSG00000140575.12	49516.6	-0.31901	0.0411448	8.24552e-15	3.00588e-14
ENSG00000140577.15	2999.96	0.454171	0.0693088	4.76135e-11	1.50407e-10
ENSG00000140598.13	3124.31	0.0201206	0.0686565	0.764192	0.823615
ENSG00000140600.16	144.564	0.76447	0.221769	0.000325856	0.000696159
ENSG00000140612.13	9122.04	-0.104712	0.075131	0.153505	0.217758
ENSG00000140632.16	5974.09	0.0612901	0.0393663	0.107484	0.158844
ENSG00000140650.11	1268.61	1.16155	0.0798631	1.80688e-48	1.51278e-47
ENSG00000140675.12	5.13109	-0.83089	0.882174	0.0744932	0.114504
ENSG00000140678.16	15.1571	-1.64805	0.633627	0.000518878	0.00108718
ENSG00000140682.18	3882.07	-0.241225	0.0720383	0.00076484	0.00157916
ENSG00000140688.16	3309.93	0.93659	0.0565563	6.23737e-62	6.78965e-61
ENSG00000140691.16	487.143	0.196885	0.157282	0.197298	0.271047
ENSG00000140694.16	3600.19	0.230953	0.0572725	5.2657e-05	0.00012024
ENSG00000140718.19	2932.36	0.0826188	0.0708254	0.231239	0.310699
ENSG00000140740.10	8768.54	0.121167	0.0464138	0.00842331	0.0153452
ENSG00000140743.7	3823.41	0.0833802	0.0709481	0.2278	0.306826
ENSG00000140750.16	3645.9	-0.306675	0.0607073	4.0524e-07	1.05215e-06
ENSG00000140795.12	17.969	-0.70447	0.567566	0.102172	0.151902
ENSG00000140807.6	61.6789	3.53797	0.482611	9.30546e-16	3.4949e-15
ENSG00000140829.11	5581.63	0.428675	0.0488348	1.43249e-18	5.89425e-18
ENSG00000140830.8	2436.23	1.4949	0.0647205	5.32314e-119	1.27478e-117
ENSG00000140832.9	3.67233	0.0672516	0.829833	0.865123	0.908162
ENSG00000140836.14	840.481	-0.121862	0.118531	0.291978	0.379649
ENSG00000140848.16	1681.99	-0.793776	0.0669445	1.15127e-32	7.02145e-32
ENSG00000140853.15	341.606	-0.871372	0.176759	4.10914e-07	1.06647e-06
ENSG00000140854.12	987.695	-0.32165	0.0921013	0.000435606	0.000919562
ENSG00000140859.15	1365.01	-0.896022	0.0914005	5.37755e-23	2.53897e-22
ENSG00000140876.11	62.9557	-1.07432	0.262498	1.36505e-05	3.23874e-05
ENSG00000140905.9	131.079	-0.123403	0.210898	0.541356	0.628579
ENSG00000140931.19	2148.7	-1.13232	0.0707658	3.84811e-58	3.89547e-57
ENSG00000140932.9	16.99	0	0.831271	1	1
ENSG00000140937.13	2.94497	0.746764	1.00624	0.0703091	0.10875
ENSG00000140939.14	592.076	-1.5248	0.107223	6.71712e-47	5.46552e-46
ENSG00000140941.12	10911.5	0.507593	0.0623815	3.27988e-16	1.25017e-15
ENSG00000140943.16	6906.72	-1.3853	0.0436441	6.53717e-222	4.99193e-220
ENSG00000140945.16	1999.53	-0.993343	0.0852167	8.75631e-32	5.21462e-31
ENSG00000140948.11	2535.99	0.459318	0.0788724	4.83441e-09	1.38982e-08
ENSG00000140950.15	1912.35	-0.482835	0.0844974	9.07268e-09	2.5728e-08
ENSG00000140961.12	222.095	1.25343	0.211754	6.90909e-10	2.07037e-09
ENSG00000140983.13	1339.88	0.318275	0.124795	0.00959419	0.0173517
ENSG00000140986.7	3.13437	0.938757	0.971609	0.0438947	0.0708675
ENSG00000140987.19	2145.89	0.165269	0.0824775	0.0417327	0.0676577
ENSG00000140988.15	62671.7	-0.129437	0.0401122	0.00120222	0.00243306
ENSG00000140990.14	1636.15	-0.00319528	0.0729812	0.964301	0.978959
ENSG00000140992.18	4224.02	0.636781	0.050214	5.35895e-37	3.59681e-36
ENSG00000140993.10	711.844	0.0340445	0.111497	0.754863	0.816082
ENSG00000140995.16	1907.61	-0.0420726	0.0724912	0.552011	0.63859
ENSG00000141002.18	2774.25	-0.0476234	0.0555587	0.377022	0.468389
ENSG00000141012.12	771.528	-1.1906	0.0957731	4.64173e-36	3.05662e-35
ENSG00000141013.15	328.687	-0.739457	0.170857	9.19293e-06	2.20805e-05
ENSG00000141026.5	2071.31	-0.000660635	0.0869039	0.993805	1
ENSG00000141027.20	8666.23	0.170291	0.0330955	2.60657e-07	6.84842e-07
ENSG00000141030.12	15737.1	1.19095	0.0468945	7.35238e-143	2.45922e-141
ENSG00000141034.9	1610.24	-0.512532	0.0686993	6.93644e-14	2.44115e-13
ENSG00000141040.14	761.061	0.25466	0.113718	0.0228882	0.0389411
ENSG00000141052.17	818.935	1.94006	0.106748	2.38419e-75	3.19513e-74
ENSG00000141068.13	1148.91	0.190489	0.0796297	0.0155407	0.027249
ENSG00000141076.17	10318.8	2.17139	0.0542363	0	0
ENSG00000141084.10	1863.67	0.586469	0.0589731	2.00124e-23	9.56023e-23
ENSG00000141098.12	1272.44	-0.681965	0.0683444	1.28222e-23	6.16904e-23
ENSG00000141101.12	5355.77	1.44548	0.0580426	8.65717e-138	2.67053e-136
ENSG00000141127.14	2861.44	0.827292	0.0483015	5.13301e-66	5.92874e-65
ENSG00000141161.11	3.22585	0.0536337	0.77308	0.898491	0.932786
ENSG00000141179.13	436.73	-0.627926	0.106957	3.09654e-09	8.99534e-09
ENSG00000141198.13	2807.36	0.00831138	0.0445049	0.84743	0.893575
ENSG00000141219.15	7586.04	0.658143	0.0475358	9.48663e-44	7.26614e-43
ENSG00000141232.4	4190.1	0.703569	0.0917788	1.16427e-14	4.22832e-14
ENSG00000141252.19	2863.61	0.0530267	0.0522106	0.294446	0.382464
ENSG00000141258.12	2021.29	-1.1749	0.0739938	2.46494e-57	2.4608e-56
ENSG00000141279.15	11333.5	-0.822179	0.0429787	7.9783e-82	1.16907e-80
ENSG00000141293.15	6.45263	-1.0689	0.835127	0.0306401	0.0509895
ENSG00000141294.9	61.6196	0.611256	0.285781	0.0217613	0.0371582
ENSG00000141295.13	577.024	-2.29369	0.135554	4.77685e-66	5.52052e-65
ENSG00000141298.17	2006.66	0.347698	0.0753814	3.596e-06	8.83328e-06
ENSG00000141314.12	131.423	3.55255	0.269694	6.76317e-42	4.9749e-41
ENSG00000141337.12	204.932	0.21917	0.161845	0.16286	0.229378
ENSG00000141338.13	632.452	-1.83101	0.127973	7.53167e-48	6.22339e-47
ENSG00000141349.8	2743.05	0.194663	0.0771151	0.0107879	0.0193762
ENSG00000141367.11	49856.3	-0.0329064	0.0484818	0.48342	0.573652
ENSG00000141376.21	1190.92	-1.1177	0.0920662	2.03756e-34	1.29254e-33
ENSG00000141378.14	2493.3	1.23651	0.0615863	2.72516e-90	4.52019e-89
ENSG00000141380.13	3265.41	-0.119258	0.0558602	0.0301117	0.0502052
ENSG00000141384.12	510.105	1.06113	0.105381	2.68802e-24	1.31994e-23
ENSG00000141385.9	3901.74	0.804307	0.0519423	2.5356e-54	2.37549e-53
ENSG00000141391.13	137.761	3.45032	0.256585	1.84747e-43	1.41024e-42
ENSG00000141401.11	78.3453	-0.872641	0.278212	0.000800856	0.00165032
ENSG00000141404.15	154.676	0.61906	0.207802	0.00200516	0.00396099
ENSG00000141424.12	9210.33	-0.104293	0.0440408	0.0163918	0.0286372
ENSG00000141425.17	3124.54	0.392697	0.061826	1.87715e-10	5.77118e-10
ENSG00000141428.16	840.164	0.904914	0.112401	3.97422e-16	1.51028e-15
ENSG00000141429.13	5727.94	-0.136546	0.0630655	0.0280531	0.0470208
ENSG00000141431.10	3.12778	0	0.991637	1	1
ENSG00000141441.15	223.947	1.08191	0.17173	9.87042e-11	3.07053e-10
ENSG00000141446.10	1123.35	-0.163841	0.086277	0.0533286	0.0847861
ENSG00000141447.16	285.57	-0.831424	0.137091	7.14723e-10	2.1411e-09
ENSG00000141448.8	407.479	1.51449	0.129605	1.54061e-32	9.37051e-32
ENSG00000141449.14	699.391	0.253611	0.147241	0.0773226	0.118341
ENSG00000141452.9	1395.14	1.30777	0.0698517	6.30372e-79	8.88935e-78
ENSG00000141456.14	6024.15	0.849147	0.0471292	7.6458e-73	9.81105e-72
ENSG00000141458.12	4815.48	0.191433	0.0513647	0.000186798	0.000407815
ENSG00000141469.16	5.41417	0.205072	0.830886	0.610608	0.691491
ENSG00000141480.17	2344.77	0.4704	0.064313	2.1582e-13	7.44897e-13
ENSG00000141485.16	9.02938	0.127158	0.672911	0.771742	0.82994
ENSG00000141497.13	24.7021	-0.8387	0.474905	0.0324077	0.0536838
ENSG00000141499.16	3486.82	0.664779	0.0561001	1.4902e-32	9.07213e-32
ENSG00000141503.15	3495.72	-1.32458	0.0638495	2.4808e-96	4.45444e-95
ENSG00000141504.11	2435.48	-0.0836584	0.0639842	0.17939	0.249493
ENSG00000141505.11	29.4027	-1.60404	0.490164	7.40467e-05	0.000167121
ENSG00000141506.13	25.5135	-3.13464	0.68562	1.828e-08	5.11073e-08
ENSG00000141510.16	8967.95	-0.353697	0.0443135	1.30431e-15	4.87966e-15
ENSG00000141519.14	82.1474	-1.05288	0.292541	0.000104779	0.000233694
ENSG00000141522.11	9708.94	-0.290623	0.0772818	0.000157285	0.000345471
ENSG00000141524.15	268.51	-2.08333	0.201792	1.15494e-26	6.05161e-26
ENSG00000141526.15	8333.79	-1.73922	0.0893021	8.86839e-86	1.37729e-84
ENSG00000141527.16	7.99722	-0.315459	0.815865	0.451215	0.542225
ENSG00000141540.10	1644.08	0.765356	0.0860149	3.44199e-19	1.44777e-18
ENSG00000141542.10	560.189	-0.777939	0.100038	4.42026e-15	1.62841e-14
ENSG00000141543.9	20996.9	0.396561	0.0451931	1.50725e-18	6.1943e-18
ENSG00000141551.14	15266.2	0.732196	0.0371096	7.49978e-87	1.17922e-85
ENSG00000141552.17	2542.5	-0.247917	0.0738416	0.000739042	0.00152792
ENSG00000141556.20	4813.59	-0.737672	0.0658533	2.52114e-29	1.41559e-28
ENSG00000141560.14	9027.34	0.381034	0.0351256	1.81836e-27	9.72677e-27
ENSG00000141562.17	3180.37	-0.633744	0.0640388	3.09192e-23	1.46908e-22
ENSG00000141564.13	2289.91	0.182517	0.0511471	0.000345912	0.000737527
ENSG00000141568.20	5105.68	0.267068	0.0517561	2.32761e-07	6.13861e-07
ENSG00000141569.10	1933.98	0.125807	0.0717323	0.0736021	0.113325
ENSG00000141570.10	392.886	1.3003	0.139512	2.24652e-21	1.01181e-20
ENSG00000141574.7	421.108	-1.64706	0.184587	3.03429e-20	1.32303e-19
ENSG00000141576.14	1245.69	-0.859597	0.0671253	8.01266e-38	5.45206e-37
ENSG00000141577.13	858.741	0.204591	0.140162	0.134213	0.193774
ENSG00000141579.6	3.79703	0.94088	1.02313	0.0376496	0.0616355
ENSG00000141580.15	9819.41	0.13446	0.042798	0.00160757	0.00321228
ENSG00000141582.14	1994.47	1.0081	0.0921562	2.99965e-28	1.63614e-27
ENSG00000141622.13	8.641	0.18056	0.650115	0.680575	0.753686
ENSG00000141627.13	1872.64	-0.206632	0.0773583	0.0070519	0.0129871
ENSG00000141642.8	212.7	1.3191	0.176512	1.41943e-14	5.13562e-14
ENSG00000141644.17	2766.76	0.560428	0.0687487	2.76249e-16	1.05594e-15
ENSG00000141646.13	3870.54	0.184296	0.0545261	0.000695072	0.00144128
ENSG00000141655.15	164.671	1.58912	0.19279	1.3446e-17	5.3678e-17
ENSG00000141664.9	385.817	0.760402	0.122576	3.33266e-10	1.01337e-09
ENSG00000141665.11	12.9625	-1.09594	0.704527	0.0222422	0.0378995
ENSG00000141668.9	7.60713	-0.327229	0.703871	0.459686	0.550459
ENSG00000141682.11	6765.52	2.59573	0.0975774	7.46676e-158	2.88905e-156
ENSG00000141696.12	1050.97	-1.10815	0.0955804	1.42381e-31	8.42463e-31
ENSG00000141698.16	2130.2	-0.311175	0.0619047	4.60758e-07	1.19277e-06
ENSG00000141699.10	3848.38	-0.707108	0.0596796	1.43999e-32	8.76908e-32
ENSG00000141736.13	4311.47	-1.38168	0.0663706	4.65423e-97	8.44691e-96
ENSG00000141738.13	36.2934	-1.91794	0.568593	2.20844e-05	5.17485e-05
ENSG00000141741.11	1323.04	-1.08717	0.0875948	7.67454e-36	5.02433e-35
ENSG00000141750.6	250.293	-2.88016	0.222699	2.53188e-40	1.80787e-39
ENSG00000141753.6	10137.8	-1.54659	0.0452318	2.90418e-257	3.07691e-255
ENSG00000141756.18	7559.71	-0.947961	0.0606316	1.91009e-55	1.83884e-54
ENSG00000141759.14	1276.04	0.553721	0.0705116	3.152e-15	1.16628e-14
ENSG00000141837.19	145.688	-1.84703	0.194428	7.79409e-23	3.65688e-22
ENSG00000141854.8	13.7709	-1.25999	0.705882	0.00960649	0.0173693
ENSG00000141858.11	1568.57	-0.961558	0.0763151	9.30632e-37	6.21937e-36
ENSG00000141867.17	3560.35	0.0446952	0.0637235	0.471216	0.561608
ENSG00000141873.10	1001.67	-0.848421	0.115788	1.24483e-13	4.34092e-13
ENSG00000141905.17	2764.5	0.0727815	0.0700762	0.286243	0.373211
ENSG00000141933.9	24.3783	1.25225	0.724728	0.0107359	0.0192923
ENSG00000141934.9	900.794	0.218818	0.0900351	0.0139355	0.0245987
ENSG00000141956.13	717.047	0.0629425	0.120996	0.5942	0.676697
ENSG00000141959.16	9902.86	-0.740056	0.0851306	2.2075e-18	9.02808e-18
ENSG00000141965.4	4956.9	1.11398	0.0477557	7.61541e-121	1.86568e-119
ENSG00000141968.7	7.92874	-0.937619	0.687463	0.0456323	0.0735028
ENSG00000141971.12	619.789	-0.958086	0.117844	1.87678e-16	7.223e-16
ENSG00000141985.9	2962.14	-0.0385875	0.0857803	0.645468	0.722799
ENSG00000141994.15	1117.44	0.928668	0.139906	1.46011e-11	4.71467e-11
ENSG00000142002.16	4603.9	-0.351754	0.0521656	1.40266e-11	4.5364e-11
ENSG00000142039.3	1561.38	1.01716	0.0659582	4.64835e-54	4.33475e-53
ENSG00000142046.14	22.8615	-1.38057	0.466488	0.000394325	0.000836696
ENSG00000142065.13	262.657	-1.90277	0.15916	1.94392e-34	1.23391e-33
ENSG00000142082.14	779.625	-0.257221	0.0949027	0.00618375	0.0114844
ENSG00000142089.15	10029.6	-1.36453	0.0650756	2.08204e-98	3.84068e-97
ENSG00000142102.15	233.712	-1.30605	0.188067	7.10338e-13	2.41141e-12
ENSG00000142149.8	46.5202	2.64817	0.419136	2.25039e-12	7.50104e-12
ENSG00000142156.14	8691.84	-1.82226	0.0807139	2.88232e-114	6.53887e-113
ENSG00000142166.12	5310.07	-0.124308	0.0440112	0.00446177	0.00845159
ENSG00000142168.14	7465.72	-0.77146	0.0624482	2.80669e-35	1.81632e-34
ENSG00000142173.14	5848.05	-1.91089	0.0954149	9.90524e-91	1.64973e-89
ENSG00000142178.7	323.845	0.439918	0.164366	0.00613711	0.011403
ENSG00000142185.16	141.118	-1.32477	0.233948	2.5924e-09	7.55815e-09
ENSG00000142186.16	5957.85	-0.148979	0.0612662	0.0139787	0.0246642
ENSG00000142188.16	1520.4	-0.5601	0.0651477	6.29028e-18	2.54072e-17
ENSG00000142192.20	53131.9	-1.03496	0.0435797	4.32629e-125	1.12673e-123
ENSG00000142197.12	6503.19	-0.995677	0.0574466	1.11036e-67	1.31553e-66
ENSG00000142207.6	7204.86	0.406501	0.0406347	1.28346e-23	6.17352e-23
ENSG00000142208.15	10816.8	-0.460066	0.0449657	1.20667e-24	5.97021e-24
ENSG00000142227.10	3123.2	-1.34797	0.0635214	1.05619e-100	2.01823e-99
ENSG00000142230.11	16712.5	0.440764	0.0352684	6.59305e-36	4.32891e-35
ENSG00000142233.11	2.91655	-0.652487	0.956552	0.113808	0.167145
ENSG00000142235.8	35.259	-5.01807	1.0377	3.94182e-10	1.19358e-09
ENSG00000142252.10	626.571	0.366612	0.100799	0.000244818	0.000529005
ENSG00000142279.12	241.584	0.0837129	0.166247	0.603494	0.685046
ENSG00000142303.13	226.761	-2.44436	0.274761	6.87223e-21	3.05909e-20
ENSG00000142327.11	590.776	-1.04657	0.0946404	7.36332e-29	4.08119e-28
ENSG00000142330.19	238.859	-0.640331	0.194594	0.000682407	0.00141633
ENSG00000142347.16	18.4692	-0.402538	0.478303	0.304747	0.393721
ENSG00000142396.10	400.608	0.347048	0.144139	0.0140349	0.0247561
ENSG00000142408.3	184.02	-0.106678	0.24324	0.643519	0.721135
ENSG00000142409.5	268.928	0.901054	0.161073	1.0593e-08	2.99387e-08
ENSG00000142444.6	771.569	0.671938	0.10829	3.71437e-10	1.12572e-09
ENSG00000142449.12	2.68797	-0.496363	0.84972	0.245451	0.327053
ENSG00000142453.11	2609.08	-1.08853	0.0705491	3.51447e-54	3.28342e-53
ENSG00000142459.8	788.008	-0.369343	0.0932036	6.58796e-05	0.000149204
ENSG00000142494.13	3.49415	0.490368	0.857539	0.247256	0.329002
ENSG00000142507.9	12176.2	0.154126	0.039307	8.59843e-05	0.000193116
ENSG00000142528.15	4880.22	1.4223	0.0916034	3.12659e-55	2.99148e-54
ENSG00000142530.10	6.95885	-0.350338	0.767729	0.421143	0.51274
ENSG00000142534.6	80197.5	-0.135855	0.0427468	0.00142098	0.00285352
ENSG00000142541.16	69560.8	0.0789419	0.0395131	0.0409416	0.0664977
ENSG00000142544.6	55.6349	1.16499	0.326233	8.81219e-05	0.000197567
ENSG00000142546.13	2502.69	0.681029	0.064379	2.54183e-26	1.31888e-25
ENSG00000142549.9	2.87076	-0.105974	0.995521	0.638533	0.716481
ENSG00000142552.7	2547.38	-2.14155	0.0847348	1.18756e-142	3.94605e-141
ENSG00000142556.18	2299.82	0.152695	0.0529413	0.0037137	0.00709771
ENSG00000142583.17	8.90147	-0.223128	0.867748	0.560869	0.646709
ENSG00000142599.17	4005.92	-0.589606	0.047923	6.53704e-35	4.19548e-34
ENSG00000142606.15	2.90744	-0.636155	0.892306	0.143002	0.204885
ENSG00000142609.17	39.7744	1.48638	0.380319	9.49525e-06	2.27931e-05
ENSG00000142619.4	167.634	0.49074	0.252202	0.0396703	0.0646195
ENSG00000142621.19	16.6728	0.5975	0.533405	0.152172	0.216034
ENSG00000142623.9	233.343	0.05772	0.133025	0.656417	0.732384
ENSG00000142627.12	8616.18	0.370271	0.0559153	3.16863e-11	1.00723e-10
ENSG00000142632.16	573.388	-0.100863	0.119618	0.387444	0.478681
ENSG00000142634.12	1164.56	-0.642582	0.0994255	7.22749e-11	2.26262e-10
ENSG00000142655.12	660.089	0.645871	0.108766	2.01717e-09	5.91073e-09
ENSG00000142657.20	9955.76	-0.0861317	0.0375615	0.0197233	0.0339764
ENSG00000142661.18	11.9025	-0.147375	0.620428	0.734987	0.798947
ENSG00000142669.14	8347.31	-0.888692	0.0608625	1.37838e-48	1.15786e-47
ENSG00000142675.17	22.864	0.860941	0.486245	0.0304891	0.0507717
ENSG00000142676.12	53287.6	0.113069	0.108156	0.284213	0.371077
ENSG00000142677.3	55.9633	-0.850364	0.323856	0.00405969	0.00772394
ENSG00000142684.8	679.7	0.883673	0.120656	1.20339e-13	4.19859e-13
ENSG00000142686.7	2181.38	-0.439633	0.0677416	7.32776e-11	2.29223e-10
ENSG00000142687.17	3263.62	-0.536103	0.0593178	1.26167e-19	5.38747e-19
ENSG00000142694.6	27.0057	-0.801038	0.46577	0.0385253	0.0629419
ENSG00000142731.10	4910.13	0.320717	0.0564139	1.20199e-08	3.38815e-08
ENSG00000142733.14	1029.85	-1.11384	0.0785926	4.33041e-46	3.46913e-45
ENSG00000142748.12	3.25344	-0.379259	0.90808	0.319421	0.409231
ENSG00000142751.14	3109.2	1.78457	0.0690513	1.2405e-148	4.36571e-147
ENSG00000142765.17	11.306	-1.36046	0.837605	0.00862548	0.0156909
ENSG00000142784.15	2540.99	-1.3678	0.0604695	4.50251e-114	1.01802e-112
ENSG00000142794.18	1547.52	-1.68652	0.0651025	3.39963e-149	1.20061e-147
ENSG00000142798.17	3166.09	-2.63949	0.116319	5.986e-116	1.38279e-114
ENSG00000142856.16	1685.45	0.598572	0.114566	1.28329e-07	3.43273e-07
ENSG00000142864.14	21349.6	0.218251	0.0347674	3.31162e-10	1.00712e-09
ENSG00000142867.12	2567.02	0.542188	0.0706435	1.29645e-14	4.69992e-14
ENSG00000142871.16	28731	-1.00339	0.0382696	6.5846e-152	2.40951e-150
ENSG00000142875.19	1356.62	0.0865536	0.0894685	0.321639	0.41163
ENSG00000142892.14	5190.27	-1.04736	0.0578153	8.91012e-74	1.16326e-72
ENSG00000142910.15	190.394	-2.74521	0.229977	7.18142e-35	4.60175e-34
ENSG00000142920.16	226.862	-1.53242	0.189731	6.34021e-17	2.48116e-16
ENSG00000142937.11	67323.3	0.0257235	0.0428226	0.534167	0.621516
ENSG00000142945.12	14891.7	0.68189	0.0450685	6.96078e-52	6.25481e-51
ENSG00000142949.16	17100.6	-1.65284	0.0444061	2.04685e-304	3.13788e-302
ENSG00000142959.4	2.8166	0.643564	0.982945	0.10531	0.156041
ENSG00000142961.14	450.883	-1.3923	0.126531	5.45773e-29	3.03998e-28
ENSG00000143013.12	557.233	0.168275	0.110759	0.120378	0.175768
ENSG00000143028.8	46.8432	1.88256	0.334899	6.44024e-10	1.93245e-09
ENSG00000143033.17	2303.4	0.47958	0.0536889	3.44874e-19	1.45031e-18
ENSG00000143036.16	54.938	-3.30556	0.586879	6.94816e-11	2.17618e-10
ENSG00000143061.17	1196.22	-1.25109	0.0759198	1.16945e-61	1.26958e-60
ENSG00000143067.4	575.995	1.73466	0.124972	4.24756e-45	3.3393e-44
ENSG00000143079.14	5703.1	0.0584503	0.0545745	0.2694	0.354458
ENSG00000143093.14	2182.56	0.270729	0.0520603	1.87375e-07	4.96297e-07
ENSG00000143106.12	6563.15	0.566403	0.0573953	4.37683e-23	2.07035e-22
ENSG00000143107.8	9.75018	-0.26056	0.734402	0.550682	0.63736
ENSG00000143110.11	153.168	-0.625534	0.396545	0.0709835	0.109676
ENSG00000143126.7	2048.28	-1.74635	0.0854335	3.54597e-94	6.17524e-93
ENSG00000143127.12	29.1891	-1.22934	0.438264	0.000966959	0.0019779
ENSG00000143147.14	1049.9	-0.241021	0.0802657	0.00249677	0.00487971
ENSG00000143149.12	5704.32	0.305314	0.0608049	4.75501e-07	1.22952e-06
ENSG00000143153.12	2914.52	-0.5446	0.0497007	4.79077e-28	2.59839e-27
ENSG00000143155.12	3968.58	0.169525	0.0630683	0.00674598	0.0124533
ENSG00000143156.13	733.501	-0.591322	0.119281	5.28901e-07	1.36394e-06
ENSG00000143157.11	6822.38	0.964008	0.0437	3.39422e-108	7.13245e-107
ENSG00000143158.10	975.995	0.0282144	0.10177	0.776929	0.834454
ENSG00000143162.7	2745.65	-0.544079	0.0809197	1.38408e-11	4.47847e-11
ENSG00000143164.15	4265.22	-1.41514	0.0571232	2.43523e-136	7.3993e-135
ENSG00000143167.11	2.6233	-0.10016	0.822613	0.802678	0.856021
ENSG00000143178.12	92.0012	-0.424586	0.27087	0.0944894	0.141584
ENSG00000143179.13	4947.87	0.394214	0.0406973	3.03565e-22	1.40282e-21
ENSG00000143183.16	6412.8	0.22672	0.0487173	3.12296e-06	7.70592e-06
ENSG00000143190.21	2137.63	1.00109	0.0961522	8.90099e-26	4.54391e-25
ENSG00000143194.12	2.49265	1.05373	1.12932	0.0176214	0.0306161
ENSG00000143195.12	117.893	1.41777	0.248907	1.62421e-09	4.78212e-09
ENSG00000143198.12	2581.64	-2.17004	0.0694238	3.17091e-216	2.32487e-214
ENSG00000143199.17	14.287	-0.902996	0.779809	0.0591187	0.0930197
ENSG00000143207.19	1777.33	-0.0057874	0.0564115	0.916213	0.945028
ENSG00000143217.8	421.763	0.321011	0.196383	0.0897354	0.135241
ENSG00000143222.11	3543.41	-0.361783	0.0653325	2.75357e-08	7.62886e-08
ENSG00000143224.17	572.158	-0.619141	0.120943	2.20433e-07	5.82182e-07
ENSG00000143226.13	5.54654	-2.07901	1.28762	0.000710761	0.00147246
ENSG00000143228.12	2625.09	-0.156988	0.0672118	0.0181059	0.0313879
ENSG00000143248.12	228.844	1.23334	0.211951	1.33309e-09	3.93816e-09
ENSG00000143252.14	9218.23	-0.219989	0.0418774	1.43725e-07	3.8309e-07
ENSG00000143256.4	1514.67	0.773466	0.079989	2.4301e-22	1.12736e-21
ENSG00000143258.15	1928.54	-0.448621	0.0538949	7.21655e-17	2.8181e-16
ENSG00000143294.14	3764.05	0.384279	0.0592349	7.74019e-11	2.41938e-10
ENSG00000143303.11	892.711	0.677385	0.097108	2.06015e-12	6.87715e-12
ENSG00000143314.12	3231.44	0.486159	0.102363	1.67005e-06	4.18672e-06
ENSG00000143315.6	1147.76	0.34734	0.0833363	2.77421e-05	6.45202e-05
ENSG00000143318.12	3.37965	-0.0412433	0.745214	0.923282	0.950042
ENSG00000143319.16	4499.81	1.37127	0.0624404	1.0837e-107	2.25848e-106
ENSG00000143320.8	503.114	0.972867	0.126144	5.24125e-15	1.9256e-14
ENSG00000143321.18	18528.8	-0.518125	0.0497128	1.57373e-25	7.96949e-25
ENSG00000143322.19	15776.8	1.39468	0.0423031	3.42092e-239	3.14663e-237
ENSG00000143324.13	2834.46	0.579721	0.0876465	2.81472e-11	8.97411e-11
ENSG00000143337.18	5990.55	0.304441	0.0554335	3.68357e-08	1.01306e-07
ENSG00000143340.6	11.4598	0.440964	0.553283	0.297143	0.385472
ENSG00000143341.11	212.766	-3.33339	0.23173	4.08599e-49	3.46393e-48
ENSG00000143344.15	604.031	-0.217377	0.10499	0.035309	0.0581424
ENSG00000143353.11	606.534	-0.0104196	0.098292	0.913775	0.943378
ENSG00000143355.15	60.3574	1.46508	0.328574	9.17747e-07	2.3381e-06
ENSG00000143363.15	1491.67	-0.701875	0.0578498	4.68478e-34	2.95055e-33
ENSG00000143367.15	5895.56	0.888638	0.053577	4.41591e-62	4.82508e-61
ENSG00000143368.9	13619.4	1.10549	0.0580577	2.532e-81	3.68616e-80
ENSG00000143369.14	2246.54	-1.61276	0.0921475	1.0351e-69	1.26563e-68
ENSG00000143373.17	3081.3	-0.10178	0.0664292	0.116693	0.17093
ENSG00000143374.15	2502.83	0.206224	0.0541941	0.000136047	0.000300191
ENSG00000143375.14	162.464	-0.189122	0.239546	0.405221	0.497214
ENSG00000143376.12	2359.17	-0.928997	0.0536673	1.84481e-67	2.17804e-66
ENSG00000143379.12	2494.34	-0.382022	0.0632378	1.35827e-09	4.01138e-09
ENSG00000143382.14	1249.78	-3.51988	0.129484	6.06616e-165	2.53103e-163
ENSG00000143384.12	18088.5	0.367393	0.036355	4.67585e-24	2.28386e-23
ENSG00000143387.12	80.1868	-0.266964	0.325577	0.368731	0.460481
ENSG00000143390.17	2416.02	-0.615844	0.0597923	5.15674e-25	2.57595e-24
ENSG00000143393.16	4954.21	0.060233	0.0521162	0.233	0.312831
ENSG00000143398.19	11702	0.477909	0.0417765	2.19997e-30	1.26401e-29
ENSG00000143401.14	8070.91	-0.922656	0.0387765	1.82379e-125	4.7868e-124
ENSG00000143409.15	234.078	-2.78898	0.175915	1.26013e-58	1.29442e-57
ENSG00000143412.9	7.57887	-3.65056	1.36064	3.67054e-06	9.01202e-06
ENSG00000143418.19	12180.4	0.376225	0.0459861	2.50443e-16	9.59479e-16
ENSG00000143420.17	7480.41	-0.194364	0.0316493	7.94555e-10	2.37323e-09
ENSG00000143429.10	397.302	0.286455	0.121966	0.0169797	0.0295699
ENSG00000143434.15	287.985	-1.97503	0.212108	3.37206e-22	1.55544e-21
ENSG00000143436.10	3681.29	0.935756	0.0586101	1.02458e-57	1.03151e-56
ENSG00000143437.20	3057.8	-0.740504	0.0564672	1.72492e-39	1.2099e-38
ENSG00000143442.21	5741.68	0.0944782	0.0485525	0.0469446	0.0754544
ENSG00000143443.9	149.674	0.437466	0.190021	0.017427	0.0303149
ENSG00000143450.15	47.9275	1.34939	0.375649	4.89439e-05	0.000111938
ENSG00000143457.10	2367.11	-0.548191	0.0644234	1.36622e-17	5.45086e-17
ENSG00000143458.11	524.116	1.6567	0.114712	1.82145e-48	1.52435e-47
ENSG00000143469.17	1510.39	1.6977	0.0779346	1.89443e-106	3.888e-105
ENSG00000143473.11	511.729	1.26842	0.113246	8.63986e-30	4.89463e-29
ENSG00000143476.17	12722.3	1.64786	0.0508376	1.15537e-231	9.62144e-230
ENSG00000143479.15	1037.32	0.434888	0.109897	6.43806e-05	0.000145907
ENSG00000143486.15	3031.05	-0.197562	0.0523318	0.000153928	0.000338318
ENSG00000143493.12	4329.47	1.45767	0.0519766	5.69461e-174	2.6675e-172
ENSG00000143494.15	449.358	0.0569493	0.123487	0.636689	0.714907
ENSG00000143498.17	930.64	1.24532	0.076173	1.02011e-60	1.08476e-59
ENSG00000143499.13	1760.41	-1.23838	0.0671246	1.24114e-76	1.69016e-75
ENSG00000143502.14	36.7677	1.18402	0.409457	0.000843941	0.00173557
ENSG00000143507.17	921.324	1.83032	0.10882	6.7454e-65	7.68148e-64
ENSG00000143512.12	20.4707	-2.33508	0.702104	9.90393e-06	2.37431e-05
ENSG00000143514.16	4190.2	0.535329	0.0470767	4.58997e-30	2.61641e-29
ENSG00000143515.16	2936.28	-1.01646	0.0526303	1.64752e-83	2.48615e-82
ENSG00000143537.13	4155.89	-0.360029	0.0839722	1.61949e-05	3.82627e-05
ENSG00000143543.14	1355.18	-0.298031	0.0827002	0.000289372	0.000621297
ENSG00000143545.8	5414.67	-0.332632	0.0501551	3.02561e-11	9.62979e-11
ENSG00000143549.19	25439.9	-0.279909	0.0415372	1.4994e-11	4.83843e-11
ENSG00000143553.10	938.225	-0.621239	0.0909275	6.03435e-12	1.98039e-11
ENSG00000143554.13	37.3459	-0.721049	0.462473	0.0611773	0.0959008
ENSG00000143569.18	12523.1	0.0458851	0.0421366	0.258422	0.341856
ENSG00000143570.17	7005.22	-0.570008	0.0528916	3.38586e-27	1.79974e-26
ENSG00000143575.14	6492.53	-0.203968	0.0473483	1.59107e-05	3.76133e-05
ENSG00000143578.15	585.896	0.237077	0.124652	0.0522785	0.0832343
ENSG00000143590.13	174.576	-2.55173	0.251869	4.35729e-26	2.24304e-25
ENSG00000143603.18	6.47468	0.249312	0.676606	0.571617	0.656484
ENSG00000143612.18	9934.83	0.529319	0.0453238	1.30387e-31	7.72626e-31
ENSG00000143614.9	3321.38	0.076728	0.0633675	0.213343	0.290096
ENSG00000143621.16	27405.3	0.569364	0.0543754	8.98805e-26	4.58719e-25
ENSG00000143622.10	2378.05	0.0873657	0.0585497	0.125671	0.182627
ENSG00000143624.13	3699.92	-0.577171	0.0511257	1.12682e-29	6.36935e-29
ENSG00000143627.17	3.36266	0.959829	1.05244	0.0319712	0.0530041
ENSG00000143630.9	329.093	-0.105503	0.140328	0.439936	0.531717
ENSG00000143631.10	8.08357	0.225082	0.727959	0.605842	0.687093
ENSG00000143632.14	11.4461	-2.22223	0.673062	1.37386e-05	3.25849e-05
ENSG00000143633.12	567.678	0.962491	0.110948	1.7969e-18	7.36076e-18
ENSG00000143641.9	7680.65	-1.04565	0.0483109	2.57845e-104	5.14572e-103
ENSG00000143643.12	1017.77	1.03874	0.105678	3.14826e-23	1.49409e-22
ENSG00000143653.9	3462.01	-0.0018071	0.0614018	0.975955	0.988064
ENSG00000143669.13	1787.12	-0.0772284	0.100826	0.4329	0.524529
ENSG00000143674.10	749.863	0.827741	0.0939901	7.10328e-19	2.95279e-18
ENSG00000143702.15	9508.14	-0.434173	0.0434657	1.46377e-23	7.03251e-23
ENSG00000143727.15	8624.96	1.00612	0.0439785	3.14685e-116	7.29435e-115
ENSG00000143740.14	2291.21	-0.057093	0.0777215	0.451531	0.542524
ENSG00000143742.12	14668	0.141734	0.0431573	0.000984483	0.0020111
ENSG00000143748.17	5208.52	2.01345	0.0470632	0	0
ENSG00000143751.9	4950.18	1.64535	0.0432862	0	0
ENSG00000143753.12	5400.32	0.239034	0.0521415	4.34302e-06	1.06129e-05
ENSG00000143756.11	5985.94	1.64332	0.0501601	1.41297e-236	1.23779e-234
ENSG00000143761.14	16866.7	-0.411366	0.0451774	7.48234e-20	3.21676e-19
ENSG00000143771.11	2426.36	0.0275459	0.0595586	0.634921	0.713277
ENSG00000143772.9	342.176	-0.35762	0.140374	0.00945563	0.0171179
ENSG00000143774.16	1851.23	-0.643667	0.123021	1.17116e-07	3.13986e-07
ENSG00000143776.18	5183.76	-0.925881	0.0455487	3.4838e-92	5.93919e-91
ENSG00000143786.7	106.702	-0.44049	0.302452	0.114758	0.168364
ENSG00000143793.12	721.025	0.793802	0.123209	6.75164e-11	2.1166e-10
ENSG00000143797.11	10057.6	-1.32027	0.046938	8.30465e-175	3.93567e-173
ENSG00000143799.12	16414.7	-0.368039	0.041299	4.51007e-19	1.88761e-18
ENSG00000143801.16	431.551	0.145725	0.113608	0.189027	0.261191
ENSG00000143811.17	1115	0.354202	0.0709367	5.35157e-07	1.3799e-06
ENSG00000143815.14	5953.08	0.180036	0.0477225	0.000156321	0.00034339
ENSG00000143816.7	110.392	2.07854	0.238989	7.23556e-20	3.11198e-19
ENSG00000143819.12	4100.2	-0.186551	0.0597935	0.0017202	0.00342585
ENSG00000143839.14	4.89788	0.175155	0.683179	0.689837	0.761735
ENSG00000143842.14	1319.44	0.742357	0.0711669	1.11836e-25	5.68907e-25
ENSG00000143845.14	2201.36	-1.14364	0.0807411	4.52169e-46	3.61806e-45
ENSG00000143847.15	454.853	-4.21462	0.190539	7.68785e-111	1.66743e-109
ENSG00000143850.13	65.4728	-0.761561	0.300713	0.00620925	0.0115244
ENSG00000143858.11	3.73647	0.0572186	0.989321	0.80387	0.856818
ENSG00000143862.7	949.987	-0.393497	0.082932	1.83324e-06	4.58445e-06
ENSG00000143867.6	183.802	2.02993	0.376545	1.6553e-09	4.87224e-09
ENSG00000143869.6	182.465	-0.00537228	0.210689	0.978783	0.990481
ENSG00000143870.12	33381.1	-1.29427	0.0483793	2.31585e-158	9.047e-157
ENSG00000143878.9	9361.29	0.0791527	0.0475486	0.0872605	0.131894
ENSG00000143882.10	8.67707	-0.38382	0.572078	0.369924	0.461601
ENSG00000143889.15	3026.02	1.19666	0.0706213	5.48854e-65	6.25372e-64
ENSG00000143891.16	89.2312	-1.96353	0.296502	9.77349e-13	3.29957e-12
ENSG00000143919.14	61.3754	-0.420375	0.296212	0.125469	0.182412
ENSG00000143924.18	7987.94	-0.378868	0.0652945	5.80737e-09	1.66268e-08
ENSG00000143933.16	32441.9	0.238582	0.0621945	0.000118749	0.000263458
ENSG00000143942.4	760.612	2.07498	0.159473	2.25651e-40	1.61296e-39
ENSG00000143947.12	75286.2	0.149296	0.0611557	0.0136176	0.0240731
ENSG00000143951.15	564.835	-0.765946	0.119577	8.9865e-11	2.80202e-10
ENSG00000143952.19	1696.65	-0.590947	0.0716366	1.19187e-16	4.61425e-16
ENSG00000143970.16	7724.44	0.736985	0.0436971	5.08885e-64	5.721e-63
ENSG00000143971.7	1685.69	-0.140021	0.0746892	0.0563029	0.0890462
ENSG00000143977.13	4040.61	0.646253	0.0716717	1.36408e-19	5.81741e-19
ENSG00000143994.13	12.6704	-1.73097	0.718006	0.000670415	0.00139244
ENSG00000143995.19	1295.19	-0.426304	0.0747983	1.03439e-08	2.92549e-08
ENSG00000144021.2	6353.42	0.299324	0.0434738	5.3689e-12	1.76515e-11
ENSG00000144026.11	780.205	-0.849598	0.0896017	1.33034e-21	6.032e-21
ENSG00000144028.14	42988.7	0.176868	0.0386118	4.51448e-06	1.10239e-05
ENSG00000144029.11	3855.99	0.222456	0.0454879	9.65953e-07	2.45905e-06
ENSG00000144031.11	11.5962	-0.80456	0.621399	0.0733906	0.113051
ENSG00000144034.14	2372.49	0.743959	0.07345	2.57176e-24	1.26316e-23
ENSG00000144036.15	2353.43	0.168665	0.0690387	0.0135558	0.0239702
ENSG00000144040.12	708.265	0.868723	0.0959044	6.84036e-20	2.94389e-19
ENSG00000144043.11	7303.44	0.298874	0.0523552	1.05907e-08	2.99363e-08
ENSG00000144045.13	44.605	-1.21447	0.388005	0.000364824	0.00077654
ENSG00000144048.10	2321.14	0.607374	0.0675055	1.69995e-19	7.22236e-19
ENSG00000144057.15	3104.09	0.201491	0.0641925	0.00160831	0.00321312
ENSG00000144061.12	412.734	-1.3158	0.130034	8.47029e-25	4.21039e-24
ENSG00000144115.16	17.1918	-0.0620382	0.547039	0.882187	0.921724
ENSG00000144118.13	5298.37	-0.096077	0.0471123	0.0376194	0.0615911
ENSG00000144120.12	932.497	0.287697	0.0897886	0.00124688	0.00251991
ENSG00000144134.18	356.404	-0.443649	0.140007	0.00127556	0.00257606
ENSG00000144136.10	14223.9	1.41023	0.0324087	0	0
ENSG00000144152.12	283.915	-0.921885	0.17302	4.54094e-08	1.24344e-07
ENSG00000144158.4	3.64373	0.0569061	0.788111	0.890954	0.927662
ENSG00000144161.12	1557.6	2.46113	0.0669121	4.73033e-298	6.88655e-296
ENSG00000144182.16	332.348	0.716644	0.132504	4.05561e-08	1.11295e-07
ENSG00000144199.11	424.326	-0.205575	0.122724	0.0868552	0.131351
ENSG00000144214.9	66.5386	-0.831231	0.527231	0.0461323	0.0742431
ENSG00000144218.18	1464.02	-0.342677	0.285246	0.196824	0.270506
ENSG00000144224.16	9392.25	0.469871	0.0402439	1.42039e-31	8.40687e-31
ENSG00000144228.8	2220.65	-0.176136	0.0650156	0.00633148	0.0117405
ENSG00000144229.11	41.8774	-0.491375	0.524545	0.234069	0.314058
ENSG00000144230.16	2.78354	0	0.915004	1	1
ENSG00000144231.10	8164.81	0.727377	0.0365853	3.76275e-88	6.03352e-87
ENSG00000144233.9	5796.1	0.544951	0.0470627	4.1157e-31	2.40431e-30
ENSG00000144278.14	127.725	0.493927	0.201799	0.0112217	0.0201029
ENSG00000144283.21	8687.9	-0.399747	0.038436	2.17169e-25	1.09401e-24
ENSG00000144285.16	4.13033	0.0677938	0.967717	0.799901	0.853644
ENSG00000144306.14	1133.99	0.139486	0.0773454	0.0661191	0.102882
ENSG00000144320.13	5315.99	-0.531751	0.0375548	1.29819e-45	1.0302e-44
ENSG00000144331.18	2.87394	0.126084	0.762627	0.766869	0.825752
ENSG00000144339.11	53.1542	1.86285	0.334691	9.33498e-10	2.77757e-09
ENSG00000144354.13	5224.19	-0.336853	0.0454259	1.10582e-13	3.86484e-13
ENSG00000144355.14	919.473	0.990094	0.0870237	2.25267e-30	1.29393e-29
ENSG00000144357.16	3304.83	0.410213	0.0567274	4.16984e-13	1.42752e-12
ENSG00000144362.11	98.9645	0.716371	0.231289	0.00119203	0.0024134
ENSG00000144366.15	566.567	-0.0196712	0.120531	0.867398	0.910125
ENSG00000144369.12	815.534	0.78159	0.0884139	5.6508e-19	2.35675e-18
ENSG00000144381.16	59318	0.320358	0.0399564	9.92148e-16	3.7235e-15
ENSG00000144395.17	577.995	-0.808898	0.208033	5.48138e-05	0.000124982
ENSG00000144401.14	560.133	-0.0481646	0.0883898	0.577184	0.661385
ENSG00000144426.18	2243.52	-1.27591	0.0923937	4.6936e-44	3.61002e-43
ENSG00000144445.16	419.396	0.0110611	0.116266	0.922505	0.94934
ENSG00000144451.18	476.82	-0.768956	0.11324	6.68235e-12	2.18703e-11
ENSG00000144452.14	55.771	0.0900232	0.258448	0.711604	0.779729
ENSG00000144455.13	1056.42	-1.01138	0.0877364	3.81594e-31	2.23306e-30
ENSG00000144468.16	1543.09	-0.171781	0.0765196	0.0229561	0.0390435
ENSG00000144476.5	108.018	0.159245	0.233732	0.473568	0.563912
ENSG00000144481.16	6.60089	-0.496218	0.805695	0.25902	0.342516
ENSG00000144485.10	233.277	1.5226	0.185518	2.22596e-17	8.83399e-17
ENSG00000144488.14	4.63017	0.109405	0.805555	0.789214	0.844734
ENSG00000144504.15	616.491	1.04118	0.105685	2.50755e-23	1.19339e-22
ENSG00000144524.17	2518.46	-0.212091	0.0732898	0.00357075	0.0068387
ENSG00000144535.19	1015.95	-0.203576	0.0724926	0.00467044	0.00882292
ENSG00000144550.12	5.59399	0.122514	0.703169	0.778987	0.836265
ENSG00000144554.10	4465.62	-0.158561	0.0817571	0.0485673	0.0778647
ENSG00000144559.10	942.832	0.162245	0.104707	0.11338	0.166596
ENSG00000144560.13	1143.98	-0.494801	0.0793022	3.58248e-10	1.08721e-09
ENSG00000144566.10	4450.03	0.488291	0.0527748	1.80706e-20	7.93914e-20
ENSG00000144567.10	8692.77	-0.990774	0.0476987	3.27398e-96	5.87342e-95
ENSG00000144579.7	3063.73	-0.478966	0.060056	1.25897e-15	4.71178e-15
ENSG00000144580.13	6009.58	0.592484	0.0526154	1.53594e-29	8.65774e-29
ENSG00000144583.4	1637.24	-0.22799	0.0614256	0.000196081	0.000427116
ENSG00000144589.20	1150.62	-0.536007	0.0837748	1.23675e-10	3.83143e-10
ENSG00000144591.18	3296.48	-0.196912	0.0621364	0.00145332	0.00291529
ENSG00000144596.12	11.6013	1.50169	0.628748	0.00136575	0.00274889
ENSG00000144597.13	5086.21	0.858877	0.055182	6.71148e-55	6.37323e-54
ENSG00000144635.8	3728.51	1.37592	0.0548721	1.4728e-139	4.69349e-138
ENSG00000144642.21	1407.95	-0.271037	0.0789445	0.000555718	0.00116101
ENSG00000144645.13	696.987	-0.503816	0.103074	8.21782e-07	2.09996e-06
ENSG00000144647.5	1084.93	-0.951012	0.0995136	5.42743e-22	2.48877e-21
ENSG00000144648.15	2.67649	0.225229	0.81171	0.585445	0.668845
ENSG00000144649.8	35.5309	-0.174582	0.354389	0.583135	0.666948
ENSG00000144655.14	1750.26	0.725882	0.080989	2.02325e-19	8.56895e-19
ENSG00000144659.10	3017.07	1.49574	0.0588366	1.57058e-143	5.28823e-142
ENSG00000144674.16	5421.06	-0.00127859	0.0707318	0.985253	0.994939
ENSG00000144677.14	710.855	-0.632145	0.0901227	1.64925e-12	5.53012e-12
ENSG00000144681.10	585.914	0.717283	0.108107	2.08402e-11	6.68656e-11
ENSG00000144711.13	1080.66	-0.27355	0.0766598	0.000335103	0.000715236
ENSG00000144712.11	197.884	-0.709961	0.156993	3.90595e-06	9.57723e-06
ENSG00000144713.12	62672.1	0.0713539	0.0526738	0.162911	0.229429
ENSG00000144724.19	3355.3	0.138475	0.0447151	0.00186874	0.00370526
ENSG00000144730.16	175.579	-1.57782	0.274273	7.16019e-10	2.14466e-09
ENSG00000144736.13	1554.09	0.568979	0.0581018	9.254e-23	4.33381e-22
ENSG00000144741.17	831.89	-0.177268	0.108247	0.0944732	0.14157
ENSG00000144744.16	3835.64	0.352406	0.0469329	5.39959e-14	1.90991e-13
ENSG00000144746.6	3860.36	-1.51702	0.0556887	2.15402e-164	8.93214e-163
ENSG00000144747.15	5060.41	0.567146	0.0454625	7.84485e-36	5.13416e-35
ENSG00000144749.13	927.18	0.386022	0.0933629	3.1306e-05	7.26e-05
ENSG00000144791.9	2244.56	0.173423	0.101786	0.0821894	0.125061
ENSG00000144792.9	680.248	1.10057	0.0913834	6.88349e-34	4.32055e-33
ENSG00000144802.11	323.188	-0.171665	0.150426	0.240302	0.321165
ENSG00000144810.15	18684	-2.25588	0.0429358	0	0
ENSG00000144815.15	1742.39	-1.88865	0.0677829	2.44703e-172	1.11277e-170
ENSG00000144821.9	16.3517	-0.629665	0.769652	0.168187	0.236038
ENSG00000144824.19	3893.03	0.0687335	0.0529829	0.181261	0.251682
ENSG00000144827.8	2981.16	-0.00540768	0.0584316	0.924433	0.950936
ENSG00000144834.13	49.6915	-1.45408	0.422573	6.30825e-05	0.000143013
ENSG00000144837.8	9.75407	-0.974091	0.926627	0.0422318	0.0684119
ENSG00000144840.8	2149.47	-0.387081	0.0700162	2.85457e-08	7.90004e-08
ENSG00000144843.11	6.37386	-0.107166	0.708744	0.805704	0.858207
ENSG00000144847.12	4.2114	-0.0301545	0.858088	0.93639	0.95885
ENSG00000144848.10	4998.91	0.795974	0.0502476	9.44675e-57	9.32055e-56
ENSG00000144857.14	31.173	-0.417502	0.421723	0.248522	0.330536
ENSG00000144867.11	8168.08	1.44049	0.0505939	3.41178e-179	1.69218e-177
ENSG00000144868.13	5.6487	-0.518483	0.740753	0.249892	0.332161
ENSG00000144891.17	779.068	0.537259	0.108578	5.85887e-07	1.50782e-06
ENSG00000144893.12	788.242	1.10902	0.113826	6.29837e-23	2.96887e-22
ENSG00000144895.11	10342	0.640067	0.0475235	1.70765e-41	1.24124e-40
ENSG00000144908.13	177.215	-0.527994	0.218735	0.0118827	0.0212138
ENSG00000144909.7	3104.15	0.544086	0.0480393	7.66759e-30	4.34869e-29
ENSG00000144935.14	1579.39	-0.311903	0.0764395	4.13728e-05	9.51062e-05
ENSG00000144959.9	10072.5	0.0463735	0.0522845	0.36	0.451697
ENSG00000145002.12	19.9253	1.71799	0.573414	0.000133871	0.00029568
ENSG00000145012.12	32545	0.438366	0.155405	0.00397285	0.00756015
ENSG00000145014.17	757.831	-0.104049	0.0930314	0.252016	0.334413
ENSG00000145016.14	2803.73	-0.450778	0.061551	2.04269e-13	7.05631e-13
ENSG00000145022.4	2180.63	0.0852053	0.0679199	0.197888	0.271765
ENSG00000145040.3	60.8582	-0.814516	0.321865	0.00567442	0.010591
ENSG00000145041.15	3831.72	0.122619	0.0436442	0.0046695	0.00882196
ENSG00000145050.15	4222.6	-0.61285	0.0449879	2.15709e-42	1.60011e-41
ENSG00000145087.12	5.87117	1.32738	1.09386	0.00970221	0.0175298
ENSG00000145088.8	193.906	1.37066	0.159916	1.60987e-18	6.6053e-18
ENSG00000145107.15	5.97961	-1.18451	1.02814	0.0174504	0.0303504
ENSG00000145147.19	231.345	2.63075	0.165127	4.13655e-59	4.29488e-58
ENSG00000145191.12	3365.4	1.85822	0.0641296	4.6992e-186	2.52236e-184
ENSG00000145192.12	16.5326	-0.395415	0.619587	0.36785	0.45975
ENSG00000145194.17	500.354	1.2587	0.115299	2.09619e-28	1.148e-27
ENSG00000145198.14	16.8127	1.50149	0.793801	0.00382321	0.0072946
ENSG00000145214.13	503.642	-0.679849	0.163397	2.09786e-05	4.92372e-05
ENSG00000145216.15	1734.06	1.58324	0.0730292	2.62883e-105	5.33571e-104
ENSG00000145217.13	4.36739	-0.365302	0.887077	0.35045	0.441741
ENSG00000145220.13	2145.18	1.16427	0.050185	1.30824e-119	3.15537e-118
ENSG00000145241.10	1159.23	-0.072584	0.0911872	0.414984	0.506643
ENSG00000145242.13	504.135	0.720742	0.116327	3.69725e-10	1.12103e-09
ENSG00000145244.11	8.8478	-1.08954	0.687279	0.0218459	0.0372901
ENSG00000145246.13	1894.09	-0.0953574	0.0745114	0.18958	0.261885
ENSG00000145247.11	718.851	-0.884936	0.0985966	1.41757e-19	6.03914e-19
ENSG00000145248.6	166.65	-0.166895	0.172152	0.316364	0.406086
ENSG00000145284.11	2851.56	-0.31348	0.0636871	7.89026e-07	2.01728e-06
ENSG00000145287.10	771.769	-1.0824	0.121121	1.35934e-19	5.79841e-19
ENSG00000145293.15	4773.64	0.784398	0.0523651	5.93198e-51	5.21005e-50
ENSG00000145331.13	587.053	0.280474	0.0941786	0.0026635	0.00518754
ENSG00000145332.13	3010.87	0.824073	0.052614	1.52184e-55	1.46717e-54
ENSG00000145335.15	11.4162	-0.482024	0.795765	0.273722	0.359607
ENSG00000145337.4	1428.83	0.0384282	0.076938	0.609139	0.690099
ENSG00000145348.16	1296.37	-0.145861	0.090317	0.0992248	0.147989
ENSG00000145349.16	7563.63	0.219843	0.0479115	4.28786e-06	1.04806e-05
ENSG00000145354.9	2840.06	0.208537	0.0690278	0.00237557	0.00465228
ENSG00000145358.6	2.63706	-0.280265	0.793291	0.508308	0.597197
ENSG00000145362.17	95.4152	-0.691541	0.625454	0.122233	0.178228
ENSG00000145365.10	1432.99	1.20072	0.0817585	2.03507e-49	1.73836e-48
ENSG00000145375.7	1140.67	-0.0146713	0.0610928	0.805602	0.858181
ENSG00000145386.9	7480.66	-0.433522	0.0520183	6.70406e-17	2.6205e-16
ENSG00000145388.14	2789.57	0.612256	0.0685381	3.03131e-19	1.27662e-18
ENSG00000145390.11	2723.6	0.391137	0.0570387	6.18961e-12	2.03069e-11
ENSG00000145391.13	9601.83	1.08882	0.0453858	1.19187e-127	3.22442e-126
ENSG00000145414.8	1016.61	0.808433	0.0827414	8.56666e-23	4.01563e-22
ENSG00000145416.13	198.194	0.732807	0.19586	0.000111459	0.000248127
ENSG00000145423.4	4.78258	0	0.867638	1	1
ENSG00000145425.9	92224.8	-0.0431597	0.0504988	0.377433	0.468602
ENSG00000145431.10	2184.5	-1.78259	0.0624189	9.72375e-181	4.91924e-179
ENSG00000145439.11	932.14	0.190654	0.0725039	0.00798708	0.0145991
ENSG00000145476.15	63.075	1.05376	0.332599	0.000486166	0.00102129
ENSG00000145491.11	72.7449	0.090471	0.312241	0.752587	0.813969
ENSG00000145494.11	1489.06	0.169389	0.082482	0.0370235	0.0607088
ENSG00000145495.14	13654.4	-0.484406	0.0404443	3.86956e-33	2.38879e-32
ENSG00000145526.11	15.4109	-0.543396	0.504385	0.179497	0.249588
ENSG00000145536.15	316.382	0.791968	0.134247	2.09799e-09	6.1422e-09
ENSG00000145545.11	2811.24	-0.0881776	0.0863899	0.295624	0.383773
ENSG00000145555.14	7906.83	-0.697523	0.0411993	1.78716e-64	2.02265e-63
ENSG00000145569.5	1488.38	0.813693	0.0704076	3.85533e-31	2.25546e-30
ENSG00000145592.13	68919.8	0.0469381	0.0608172	0.427351	0.518924
ENSG00000145604.15	6553.11	-1.3736	0.0499378	2.36157e-167	1.01033e-165
ENSG00000145623.12	10374	-0.823829	0.0529009	6.20073e-55	5.8993e-54
ENSG00000145632.14	28462.2	-0.346687	0.0325616	1.63315e-26	8.52205e-26
ENSG00000145675.14	1475.95	1.00998	0.0706382	9.03064e-47	7.32735e-46
ENSG00000145685.13	3717.07	0.779084	0.0557508	1.33313e-44	1.03758e-43
ENSG00000145687.16	508.012	-0.14609	0.114296	0.190564	0.263063
ENSG00000145700.9	93.5688	2.59911	0.288124	1.88175e-21	8.5017e-21
ENSG00000145703.15	31.7249	0.772006	0.349289	0.0141176	0.0248854
ENSG00000145708.10	72.273	2.2915	0.338525	1.84204e-13	6.37405e-13
ENSG00000145715.14	5783.64	-0.151502	0.0428738	0.000397005	0.000841852
ENSG00000145723.16	639.681	0.704717	0.145096	7.69529e-07	1.96842e-06
ENSG00000145725.19	3925.42	-1.43523	0.0459329	3.31158e-215	2.4019e-213
ENSG00000145730.20	17624	-2.19401	0.0473362	0	0
ENSG00000145734.18	6785.35	0.246856	0.0633693	9.2829e-05	0.00020782
ENSG00000145736.14	842.793	0.686532	0.0753473	5.45562e-20	2.35495e-19
ENSG00000145740.18	4543.41	0.0599846	0.0518686	0.232657	0.312433
ENSG00000145741.15	47480.6	0.175883	0.03612	1.09117e-06	2.76634e-06
ENSG00000145743.15	414.086	-1.00911	0.117105	2.71891e-18	1.10726e-17
ENSG00000145757.15	11.734	-0.347988	0.640049	0.430105	0.521643
ENSG00000145777.14	19.2921	0.885644	0.470766	0.0231681	0.0393908
ENSG00000145779.7	1200.61	0.13795	0.0693903	0.0432395	0.0698933
ENSG00000145780.7	4881.91	0.886588	0.0378226	8.31683e-122	2.07521e-120
ENSG00000145781.8	1247.48	-0.201401	0.0789847	0.0100246	0.0180898
ENSG00000145782.12	7356.25	0.78744	0.0525039	4.48121e-51	3.94268e-50
ENSG00000145794.16	15.2508	-1.03602	0.583785	0.0191056	0.0329909
ENSG00000145817.16	8356.31	-0.049433	0.0441518	0.24592	0.327548
ENSG00000145819.15	1022.43	1.42928	0.221862	1.52328e-11	4.91316e-11
ENSG00000145824.12	31.0832	-1.72259	0.611835	0.000229585	0.000497418
ENSG00000145833.15	9962.14	0.592034	0.0582316	2.08529e-24	1.02597e-23
ENSG00000145860.11	7328.63	-0.796448	0.0405653	4.64334e-86	7.23903e-85
ENSG00000145861.7	44.6985	1.24635	0.4433	0.000904782	0.00185597
ENSG00000145864.12	7.88195	-0.582382	0.605531	0.18573	0.257304
ENSG00000145868.16	5790.27	0.313294	0.0473986	3.55439e-11	1.12755e-10
ENSG00000145882.10	1798.82	-0.0818784	0.0628606	0.180902	0.251216
ENSG00000145901.14	5038.1	-1.50741	0.0502473	1.03688e-198	6.37761e-197
ENSG00000145907.14	23765.7	-0.0570934	0.0373244	0.113075	0.166232
ENSG00000145908.12	736.778	-0.285195	0.0925575	0.00189388	0.00375327
ENSG00000145911.5	22.9288	0.986044	0.470762	0.0115416	0.0206394
ENSG00000145912.8	3039.2	-0.191358	0.0685735	0.00494224	0.00930769
ENSG00000145916.18	1427.79	0.388784	0.0716126	5.00115e-08	1.36743e-07
ENSG00000145919.10	3694.88	0.235623	0.0497774	2.10746e-06	5.25203e-06
ENSG00000145920.14	6.04172	-0.163047	1.00006	0.478875	0.569227
ENSG00000145934.16	9388.33	-1.68764	0.0751404	6.04247e-113	1.34369e-111
ENSG00000145945.5	116.757	-0.225997	0.266833	0.366735	0.458713
ENSG00000145949.9	25.0169	0.274047	0.615702	0.529895	0.617468
ENSG00000145979.17	1247.79	-0.66509	0.07245	2.97282e-20	1.29707e-19
ENSG00000145982.11	998.977	0.88537	0.0757725	7.70506e-32	4.5994e-31
ENSG00000145990.10	362.023	1.77292	0.148349	2.92355e-34	1.84647e-33
ENSG00000145996.11	2032.18	1.06973	0.0651119	4.18282e-61	4.48561e-60
ENSG00000146001.5	21.2503	0.624443	0.513242	0.126993	0.184415
ENSG00000146005.3	8.55816	0.868638	0.780636	0.0679374	0.105485
ENSG00000146006.7	742.273	0.612819	0.335178	0.0440227	0.0710629
ENSG00000146007.10	12734.7	0.358021	0.0493374	3.57761e-13	1.22748e-12
ENSG00000146013.10	92.9867	-2.07198	0.333586	1.13167e-11	3.67231e-11
ENSG00000146021.14	106.689	-0.652018	0.232435	0.00331772	0.00638371
ENSG00000146038.11	35.7469	-2.28682	0.618272	2.80082e-06	6.92793e-06
ENSG00000146054.17	101.676	0.261346	0.249118	0.266965	0.351575
ENSG00000146063.18	1919.49	-0.0918749	0.0872726	0.280766	0.367098
ENSG00000146066.2	2233.36	-1.158	0.0710545	2.96461e-60	3.13437e-59
ENSG00000146067.15	1747.68	0.00754843	0.0946458	0.93508	0.958284
ENSG00000146072.6	510.424	2.45088	0.132118	1.03115e-78	1.44805e-77
ENSG00000146083.11	1487.89	-0.734946	0.0859623	7.78655e-18	3.13569e-17
ENSG00000146085.7	3613.74	-0.348544	0.0570262	8.90963e-10	2.65374e-09
ENSG00000146090.15	21.0763	-0.182314	0.46078	0.634216	0.712762
ENSG00000146094.13	425.043	0.426704	0.140044	0.00194654	0.00385197
ENSG00000146109.4	3601.38	0.772202	0.0844203	3.50555e-20	1.52555e-19
ENSG00000146112.11	9164.69	-0.639379	0.0433811	2.59408e-49	2.2084e-48
ENSG00000146122.16	151.899	-0.305217	0.220617	0.147543	0.210511
ENSG00000146143.17	5607.64	0.671455	0.0643703	1.22495e-25	6.22505e-25
ENSG00000146151.12	8.41696	-0.858959	0.664101	0.0625772	0.0979058
ENSG00000146192.14	28.8467	0.429654	0.436278	0.245846	0.327513
ENSG00000146197.8	161.505	-0.253382	0.208842	0.205567	0.280919
ENSG00000146205.13	83.5918	-2.05429	0.287255	1.92313e-14	6.92463e-14
ENSG00000146216.11	4.66407	-0.213186	0.717436	0.625828	0.705255
ENSG00000146221.9	18.9664	0.0296937	0.609251	0.945345	0.964417
ENSG00000146223.14	27116.9	0.76037	0.0308465	2.25202e-134	6.6723e-133
ENSG00000146232.15	498.415	0.840124	0.136497	4.00955e-10	1.21336e-09
ENSG00000146242.8	185.66	0.355804	0.213417	0.0819654	0.124758
ENSG00000146243.13	107.771	-1.98559	0.245429	1.55607e-17	6.19978e-17
ENSG00000146247.13	6189.41	0.829876	0.0456585	4.45335e-74	5.84296e-73
ENSG00000146250.6	53.964	-0.540929	0.420365	0.134125	0.193679
ENSG00000146263.11	3925.09	0.532483	0.0416261	1.44074e-37	9.76056e-37
ENSG00000146267.11	152.811	1.08089	0.212151	1.13613e-07	3.04917e-07
ENSG00000146278.10	1207.01	-0.637112	0.0749824	1.38633e-17	5.53003e-17
ENSG00000146281.5	1798.81	0.194611	0.0816541	0.0159063	0.027837
ENSG00000146282.17	1909.48	0.0025772	0.0764226	0.972509	0.98559
ENSG00000146350.13	231.696	-1.4073	0.220033	2.20559e-11	7.06543e-11
ENSG00000146373.16	496.182	-0.473826	0.118838	5.50341e-05	0.00012547
ENSG00000146376.10	1858.97	-0.889987	0.0711492	3.34833e-36	2.21125e-35
ENSG00000146386.7	419.373	-0.920922	0.125163	8.74293e-14	3.06571e-13
ENSG00000146409.10	95.9297	-1.28768	0.286676	1.32014e-06	3.32971e-06
ENSG00000146410.11	656.097	0.693892	0.126173	2.5056e-08	6.95327e-08
ENSG00000146411.5	294.822	-2.196	0.171467	2.57894e-39	1.80019e-38
ENSG00000146414.15	1149.94	-0.0317241	0.0835979	0.698002	0.768425
ENSG00000146416.17	1119.87	-0.375252	0.0722991	1.86857e-07	4.94991e-07
ENSG00000146425.10	2141.92	-0.148825	0.0747858	0.0430965	0.0696844
ENSG00000146426.17	376.047	-0.749162	0.124083	9.58518e-10	2.8495e-09
ENSG00000146433.8	3252.32	0.404297	0.0584314	3.97467e-12	1.31231e-11
ENSG00000146453.12	23.7936	0	0.82618	1	1
ENSG00000146457.14	4039.39	0.847081	0.0425153	1.35615e-88	2.1867e-87
ENSG00000146463.11	6522.83	0.236987	0.0411158	7.85315e-09	2.23103e-08
ENSG00000146476.10	2674.06	0.64822	0.0636423	1.62264e-24	8.01068e-24
ENSG00000146530.11	40.2501	-1.30568	0.439425	0.000470917	0.000990692
ENSG00000146535.13	2673.49	-0.620173	0.0459705	1.29132e-41	9.44047e-41
ENSG00000146540.14	458.842	-0.138645	0.0971911	0.144661	0.206997
ENSG00000146555.18	593.688	-1.15977	0.10137	7.41188e-31	4.31369e-30
ENSG00000146556.14	204.12	-0.378464	0.242354	0.0996394	0.14852
ENSG00000146574.15	178.921	0.0813299	0.182845	0.645146	0.722478
ENSG00000146576.12	671.886	0.861429	0.109021	1.4337e-15	5.35677e-15
ENSG00000146587.17	1525.89	1.00329	0.0650973	5.50585e-54	5.12967e-53
ENSG00000146592.16	1999.24	1.5906	0.0747704	1.61515e-101	3.12766e-100
ENSG00000146648.16	5346.03	0.0940548	0.052294	0.0657943	0.102416
ENSG00000146666.5	8.46025	-1.18956	0.899326	0.0191274	0.0330257
ENSG00000146670.9	24663.7	0.879025	0.0600723	8.87009e-49	7.46652e-48
ENSG00000146674.14	8482.72	-1.76994	0.0853748	8.27656e-97	1.49406e-95
ENSG00000146676.7	3602.01	-0.033145	0.0625241	0.58638	0.669676
ENSG00000146677.7	72.3744	-0.102684	0.341496	0.739592	0.802874
ENSG00000146678.9	2.42111	-0.391577	0.831463	0.352048	0.443411
ENSG00000146700.8	27.7615	-0.825965	0.430696	0.0246269	0.0416646
ENSG00000146701.11	10875.3	0.166554	0.0447875	0.000194157	0.000423014
ENSG00000146707.14	1377.01	1.10593	0.0864024	5.3285e-38	3.63791e-37
ENSG00000146729.9	1817.03	-0.160794	0.06233	0.00924536	0.0167674
ENSG00000146731.10	17481.1	0.940178	0.0524857	4.2911e-72	5.45786e-71
ENSG00000146733.13	719.925	-0.55098	0.105368	1.31604e-07	3.51895e-07
ENSG00000146757.13	2756.87	0.717816	0.0545724	1.05366e-39	7.43178e-39
ENSG00000146776.14	617.734	0.939431	0.103131	3.78199e-20	1.64162e-19
ENSG00000146802.12	1040.44	-0.226145	0.0742321	0.00217449	0.0042767
ENSG00000146826.15	600.747	0.453204	0.121856	0.000166861	0.000365511
ENSG00000146828.17	872.032	-0.839407	0.116361	2.92538e-13	1.00574e-12
ENSG00000146830.9	1400.54	-0.161776	0.0765422	0.03198	0.0530101
ENSG00000146833.15	3535.81	0.977378	0.0569088	1.76631e-66	2.05656e-65
ENSG00000146834.13	6698.52	1.16796	0.0514202	9.1748e-115	2.09078e-113
ENSG00000146842.16	4119.82	0.640107	0.0536069	5.16123e-33	3.17552e-32
ENSG00000146856.14	133.774	1.15942	0.240014	3.63187e-07	9.46077e-07
ENSG00000146858.7	512.841	-0.368432	0.107004	0.000508396	0.00106644
ENSG00000146859.6	17.3021	-0.895685	0.848863	0.0605683	0.0950566
ENSG00000146872.17	4113.31	0.601282	0.0453689	3.2097e-40	2.28381e-39
ENSG00000146904.8	2.65929	0.205177	0.907405	0.560539	0.646402
ENSG00000146909.7	4086.6	0.805275	0.0460962	1.40863e-68	1.69371e-67
ENSG00000146918.19	12768.2	0.138636	0.0329642	2.55496e-05	5.95991e-05
ENSG00000146938.14	16.7011	-0.00727662	0.566031	0.986309	0.995757
ENSG00000146950.12	118.343	-0.960473	0.260601	9.24383e-05	0.000206991
ENSG00000146955.10	5.46676	-1.3643	0.930271	0.00957416	0.0173201
ENSG00000146963.17	1702.72	0.909751	0.0522512	3.2988e-68	3.94297e-67
ENSG00000146966.12	897.374	-0.464573	0.0962934	1.1695e-06	2.95863e-06
ENSG00000147003.5	41.0731	0.887412	0.351498	0.00498918	0.00938997
ENSG00000147010.17	2123.31	-1.39473	0.0837898	4.85532e-63	5.37779e-62
ENSG00000147027.3	5313.8	-0.0933456	0.0580895	0.099629	0.148515
ENSG00000147041.11	3.38687	-0.361071	0.830003	0.387611	0.478858
ENSG00000147044.20	1970.78	0.268488	0.10147	0.00744882	0.0136745
ENSG00000147050.14	2288.05	0.650126	0.0624246	1.49478e-25	7.57536e-25
ENSG00000147065.16	37091.6	-1.48765	0.0547847	2.50576e-163	1.02853e-161
ENSG00000147082.17	4.20973	0.290394	0.761786	0.502401	0.591803
ENSG00000147099.19	1130.85	-0.420276	0.0997288	2.15607e-05	5.05565e-05
ENSG00000147100.10	2713.24	-0.883614	0.0682617	1.27794e-38	8.82912e-38
ENSG00000147118.11	743.479	0.42079	0.0916346	3.78055e-06	9.27648e-06
ENSG00000147119.3	144.232	-0.467002	0.219538	0.026443	0.0444989
ENSG00000147121.15	1219.15	1.01084	0.0695968	3.40264e-48	2.83241e-47
ENSG00000147123.10	3429.22	0.251748	0.0600567	2.6214e-05	6.10855e-05
ENSG00000147124.12	1098.24	0.2347	0.0836976	0.00469036	0.00885889
ENSG00000147130.14	5820.18	-0.792598	0.0575629	2.28305e-43	1.73661e-42
ENSG00000147133.15	4641.17	-0.170237	0.0640961	0.00741176	0.013609
ENSG00000147140.15	45654.2	0.132	0.038095	0.000513742	0.00107687
ENSG00000147144.12	36.9398	-1.67745	0.458895	1.48547e-05	3.51619e-05
ENSG00000147145.12	25.3413	-1.52866	0.503693	0.000202523	0.000440815
ENSG00000147155.10	3981.72	-0.407435	0.0861156	1.94126e-06	4.84622e-06
ENSG00000147160.9	8.12844	-0.948799	0.605394	0.034177	0.0563932
ENSG00000147162.13	4869.8	-0.840441	0.0787144	7.06313e-27	3.71922e-26
ENSG00000147164.11	4988.66	-0.328525	0.055014	2.15032e-09	6.29268e-09
ENSG00000147166.10	18.6156	0.21368	0.48144	0.58691	0.670055
ENSG00000147174.11	26.9696	-0.346906	0.437602	0.349636	0.440953
ENSG00000147180.16	127.879	1.82353	0.223067	1.17527e-17	4.70572e-17
ENSG00000147202.17	1165.6	0.0277588	0.0753533	0.70625	0.775158
ENSG00000147206.16	14.0039	-1.85779	0.903757	0.00099897	0.00203864
ENSG00000147224.10	20825.5	-0.486318	0.0482965	6.2184e-24	3.02635e-23
ENSG00000147231.13	29.8979	0.425105	0.458903	0.266436	0.350973
ENSG00000147234.10	686.469	1.13762	0.0933139	1.0379e-34	6.62135e-34
ENSG00000147251.15	639.202	-0.582297	0.0997639	3.99402e-09	1.1533e-08
ENSG00000147274.14	22194.6	0.39886	0.0700318	1.07928e-08	3.0482e-08
ENSG00000147316.12	2766.63	1.13715	0.0499486	2.99635e-115	6.86682e-114
ENSG00000147324.10	2371.75	0.722602	0.063739	5.54265e-30	3.15236e-29
ENSG00000147364.16	1160.06	-1.10616	0.0758591	1.19099e-48	1.00128e-47
ENSG00000147383.10	3020.51	-0.191723	0.0569891	0.000734345	0.00151852
ENSG00000147394.18	8814.69	-0.296297	0.0693054	1.77292e-05	4.17998e-05
ENSG00000147400.8	5307.2	-1.41093	0.0623039	2.17167e-114	4.93775e-113
ENSG00000147403.16	114992	-0.157395	0.0531753	0.00292102	0.00565914
ENSG00000147408.14	346.633	1.01827	0.181885	8.18469e-09	2.32424e-08
ENSG00000147416.10	10239.1	0.125744	0.0551569	0.0208729	0.0358165
ENSG00000147419.16	3888.03	0.290386	0.0474063	8.44235e-10	2.51975e-09
ENSG00000147421.17	536.309	-1.3026	0.131496	7.56245e-24	3.67164e-23
ENSG00000147432.6	6.14526	-0.895722	0.795842	0.0611664	0.0958986
ENSG00000147434.8	24.9735	-2.57151	0.654752	6.61208e-07	1.6967e-06
ENSG00000147437.9	28.4024	-0.91657	0.489425	0.0218613	0.03731
ENSG00000147439.11	1077.7	0.383898	0.0871836	9.41338e-06	2.26019e-05
ENSG00000147443.12	3.02886	0	0.991637	1	1
ENSG00000147454.13	1407.86	-0.00390841	0.0664553	0.952015	0.969307
ENSG00000147457.13	4106.09	-0.0348939	0.0522923	0.491589	0.581743
ENSG00000147459.17	3123.19	-0.439668	0.0705775	3.98713e-10	1.20693e-09
ENSG00000147465.11	32.4893	-0.0604199	0.689151	0.890023	0.927325
ENSG00000147471.11	4070.92	0.638182	0.0431863	1.46242e-49	1.25184e-48
ENSG00000147475.14	5102.48	-0.851581	0.0529209	1.56387e-58	1.59992e-57
ENSG00000147485.12	5.76552	-0.805093	0.798419	0.0871148	0.131694
ENSG00000147509.13	231.814	0.254187	0.151504	0.0849776	0.128781
ENSG00000147526.19	22063.7	-0.259182	0.0360125	5.83187e-13	1.98609e-12
ENSG00000147533.16	5836.02	0.327249	0.0507011	9.95406e-11	3.09464e-10
ENSG00000147535.16	2157.45	0.276195	0.0558683	7.19929e-07	1.84341e-06
ENSG00000147536.11	7826.51	0.756823	0.041426	8.96363e-75	1.18632e-73
ENSG00000147548.16	8509.35	0.255397	0.0407234	3.392e-10	1.0311e-09
ENSG00000147573.16	257.112	0.702323	0.153963	3.27542e-06	8.06933e-06
ENSG00000147576.15	8.89196	0.401588	0.657769	0.366033	0.457988
ENSG00000147586.9	248.284	0.173516	0.152299	0.240925	0.321891
ENSG00000147592.8	923.864	0.416648	0.0846778	7.4695e-07	1.91163e-06
ENSG00000147601.13	3269.32	0.375069	0.0514396	2.73525e-13	9.41335e-13
ENSG00000147604.13	106810	0.215948	0.0692655	0.00172054	0.00342618
ENSG00000147606.8	4.63516	0.643872	0.92775	0.128025	0.185767
ENSG00000147642.16	7.76467	0.703633	0.734924	0.128341	0.1862
ENSG00000147649.9	9468.35	0.246527	0.0449609	3.97655e-08	1.092e-07
ENSG00000147650.11	3425.93	0.262575	0.0583094	6.32125e-06	1.53267e-05
ENSG00000147654.14	1444.82	1.03446	0.0655753	1.75677e-56	1.72239e-55
ENSG00000147669.10	4394.41	0.143743	0.0684062	0.0329154	0.0544447
ENSG00000147676.13	35.2595	-0.0518138	0.382772	0.878002	0.918299
ENSG00000147677.10	19027.9	0.339223	0.0576079	3.54737e-09	1.02667e-08
ENSG00000147679.11	2995.87	1.64785	0.0567073	7.93982e-187	4.27314e-185
ENSG00000147684.7	3861.42	0.340561	0.050714	1.70766e-11	5.49645e-11
ENSG00000147687.17	2960.9	1.2994	0.0810794	1.65223e-58	1.68947e-57
ENSG00000147789.15	2539.22	0.876065	0.0508391	7.84399e-67	9.1699e-66
ENSG00000147799.11	114.506	0.804821	0.188443	1.07434e-05	2.56827e-05
ENSG00000147804.9	3.61355	0.293254	0.900097	0.429676	0.521247
ENSG00000147813.15	178.063	-0.546168	0.208736	0.00661092	0.0122206
ENSG00000147852.15	3445.13	-1.979	0.0644059	6.49485e-209	4.33762e-207
ENSG00000147853.16	3527.47	-0.0386494	0.0559536	0.477013	0.567279
ENSG00000147854.16	7315.24	0.432843	0.0626956	4.33921e-12	1.4308e-11
ENSG00000147862.15	5163.68	0.281995	0.0557469	3.95837e-07	1.02853e-06
ENSG00000147872.9	12361.6	1.2241	0.0480923	1.58299e-143	5.32115e-142
ENSG00000147874.10	10587.8	0.35991	0.0484855	1.03036e-13	3.6042e-13
ENSG00000147883.10	6001.28	-0.236342	0.0525103	6.45894e-06	1.56531e-05
ENSG00000147889.17	3159.67	-0.987873	0.0743968	1.29131e-40	9.25645e-40
ENSG00000147894.14	427.037	1.14267	0.124362	1.17286e-20	5.17983e-20
ENSG00000147905.17	2426.28	0.744362	0.0570825	4.5291e-39	3.14735e-38
ENSG00000147912.12	253.707	0.324909	0.136723	0.0154682	0.0271337
ENSG00000147955.16	7307.74	0.771251	0.0457512	5.58298e-64	6.27302e-63
ENSG00000147996.16	1179.35	-0.12185	0.0696463	0.0742261	0.114171
ENSG00000148019.12	4583.34	1.17779	0.051223	1.49245e-117	3.52407e-116
ENSG00000148053.15	5.65167	-0.203059	0.816323	0.6199	0.699821
ENSG00000148057.15	50.2297	0.706064	0.346294	0.0238187	0.0404053
ENSG00000148082.9	168.797	-1.53492	0.590449	0.000719815	0.00148984
ENSG00000148090.11	500.538	-0.694229	0.1211	6.51092e-09	1.85937e-08
ENSG00000148110.15	6277.69	0.38852	0.0436521	4.92582e-19	2.05863e-18
ENSG00000148120.15	1095.44	-0.579887	0.0758053	1.52206e-14	5.49909e-14
ENSG00000148143.12	787.711	0.763634	0.112135	5.88424e-12	1.93207e-11
ENSG00000148153.13	3386.88	0.426011	0.0508967	4.96622e-17	1.94874e-16
ENSG00000148154.9	6779.17	-0.246322	0.0524284	2.49534e-06	6.18882e-06
ENSG00000148158.16	3052.96	-0.151812	0.0550653	0.00549294	0.0102731
ENSG00000148175.12	6043.76	0.369933	0.0340765	1.67395e-27	8.95902e-27
ENSG00000148180.18	136.299	-1.31085	0.195022	3.31079e-12	1.0967e-11
ENSG00000148187.17	4834.59	0.715671	0.0479594	1.53205e-50	1.33517e-49
ENSG00000148200.16	129.97	-0.240274	0.310211	0.399665	0.49135
ENSG00000148204.11	7.66313	-3.1628	1.33473	1.93538e-05	4.54976e-05
ENSG00000148218.15	2785.1	-1.40925	0.0641664	9.42344e-108	1.96793e-106
ENSG00000148219.16	377.424	0.296128	0.111932	0.00736876	0.0135398
ENSG00000148225.15	407.869	0.257549	0.11732	0.025591	0.0431802
ENSG00000148229.12	17203.2	1.03588	0.0566102	3.23442e-75	4.31454e-74
ENSG00000148248.13	26009.2	-0.502105	0.0296958	3.18676e-64	3.59261e-63
ENSG00000148288.11	181.866	-0.880359	0.177367	3.40159e-07	8.88418e-07
ENSG00000148290.9	1647.51	0.259062	0.0747451	0.000495177	0.00103957
ENSG00000148291.9	791.157	1.31835	0.0898308	1.71434e-49	1.46562e-48
ENSG00000148296.6	2479.56	1.35374	0.0876719	1.45847e-54	1.37656e-53
ENSG00000148297.15	2086.16	-0.191247	0.0634871	0.00245375	0.00479889
ENSG00000148300.11	3343.16	1.32953	0.0449061	2.21237e-193	1.29392e-191
ENSG00000148303.16	124238	0.0942777	0.0492782	0.0506663	0.0809348
ENSG00000148308.17	8649.19	1.38644	0.0503396	8.5154e-168	3.66633e-166
ENSG00000148331.11	4143.46	0.536381	0.0604564	5.65767e-19	2.35913e-18
ENSG00000148334.14	1429	-0.0109954	0.070437	0.873149	0.914357
ENSG00000148335.14	4990.84	1.02499	0.0662359	1.99402e-54	1.87504e-53
ENSG00000148337.20	6252.08	-0.0929855	0.0580707	0.1008	0.150062
ENSG00000148339.12	5326.25	2.18007	0.0609772	1.09485e-281	1.40224e-279
ENSG00000148341.17	1297.87	-0.718805	0.0870529	9.60893e-17	3.73648e-16
ENSG00000148343.18	982.36	0.860869	0.12713	6.59729e-12	2.16024e-11
ENSG00000148344.10	236.574	-4.25017	0.613696	9.04835e-15	3.29617e-14
ENSG00000148346.11	5.05462	-0.38661	0.681319	0.385087	0.476176
ENSG00000148356.13	1002.72	-0.406888	0.109381	0.000172358	0.000377145
ENSG00000148357.16	29.7054	2.43347	1.28006	0.000224598	0.000487135
ENSG00000148358.19	8728.35	-0.187121	0.032426	7.67355e-09	2.18185e-08
ENSG00000148362.10	322.292	0.280243	0.162864	0.0766879	0.117467
ENSG00000148377.5	49.0297	-0.044657	0.78449	0.914569	0.944053
ENSG00000148384.12	751.087	0.239513	0.107279	0.0234069	0.0397568
ENSG00000148396.18	10083.3	0.390751	0.0359202	1.29325e-27	6.94168e-27
ENSG00000148399.12	1838.01	0.663675	0.0680748	1.28497e-22	6.00105e-22
ENSG00000148400.9	1376.77	0.523655	0.0960529	3.9586e-08	1.08722e-07
ENSG00000148408.12	16.737	-0.628373	0.583123	0.148434	0.211604
ENSG00000148411.7	1251.98	-0.362026	0.118537	0.00198837	0.00392898
ENSG00000148426.12	340.853	0.788932	0.14213	1.63754e-08	4.58394e-08
ENSG00000148429.14	731.697	0.412128	0.0834003	6.72402e-07	1.72455e-06
ENSG00000148444.15	137.685	0.431529	0.190999	0.0195741	0.0337395
ENSG00000148450.12	140.264	-0.0891773	0.272862	0.7271	0.792072
ENSG00000148459.15	611.571	1.1329	0.118398	3.26596e-22	1.50718e-21
ENSG00000148468.16	1342.25	-0.287559	0.0712275	5.03803e-05	0.000115184
ENSG00000148481.13	1227.79	0.696265	0.0715979	1.57253e-22	7.32711e-22
ENSG00000148483.8	16.5715	-0.24213	0.472023	0.533482	0.621005
ENSG00000148484.17	3357.8	-1.54131	0.071899	5.65219e-103	1.11154e-101
ENSG00000148488.15	48.9413	-0.0879274	0.363794	0.786573	0.84253
ENSG00000148498.15	3695.04	0.289704	0.0488998	2.92686e-09	8.51342e-09
ENSG00000148516.21	973.016	1.03045	0.0785656	1.02543e-39	7.23519e-39
ENSG00000148541.12	114.738	0.293721	0.199066	0.12507	0.181936
ENSG00000148572.15	2379.13	0.409515	0.0732976	2.01061e-08	5.60499e-08
ENSG00000148600.14	829.379	-2.00677	0.125793	6.71261e-59	6.91983e-58
ENSG00000148606.12	7328.57	1.12123	0.0367278	3.49657e-205	2.25339e-203
ENSG00000148634.15	6048.45	0.053713	0.0545891	0.310239	0.399688
ENSG00000148660.20	2486.79	-0.758542	0.0533524	4.37882e-46	3.50514e-45
ENSG00000148671.13	3.45224	-0.309586	0.820424	0.457216	0.547991
ENSG00000148672.8	13581.6	0.327008	0.0512076	1.56178e-10	4.82065e-10
ENSG00000148677.6	2871.1	-0.0484701	0.0819878	0.545035	0.632126
ENSG00000148680.15	167.61	-0.567602	0.182183	0.00135843	0.00273551
ENSG00000148688.13	4619.17	1.47582	0.0534632	1.14224e-168	4.97084e-167
ENSG00000148690.11	873.168	-0.300843	0.0938133	0.00122764	0.00248351
ENSG00000148700.14	5699.63	-1.01681	0.0505	1.44659e-90	2.40733e-89
ENSG00000148702.14	23.7817	0.82051	0.646408	0.0719983	0.111108
ENSG00000148719.14	3651.01	0.628318	0.0504187	8.6748e-36	5.67184e-35
ENSG00000148730.6	8930.79	0.587406	0.0507373	4.0366e-31	2.35946e-30
ENSG00000148734.7	2.66096	0	0.991637	1	1
ENSG00000148735.14	3.15903	-0.759524	0.963805	0.0794954	0.121363
ENSG00000148737.16	1285.24	0.315874	0.0803225	7.70949e-05	0.00017373
ENSG00000148773.13	37746.2	0.446238	0.0770106	5.80877e-09	1.66284e-08
ENSG00000148795.5	4.28603	0.110592	0.825503	0.782057	0.838937
ENSG00000148798.10	8016.92	1.33187	0.0605817	7.2647e-108	1.51868e-106
ENSG00000148803.11	487.643	-0.0500467	0.11838	0.665221	0.740208
ENSG00000148814.17	308.216	-0.928529	0.170113	2.17727e-08	6.05624e-08
ENSG00000148824.18	135.973	0.859597	0.229899	9.14016e-05	0.000204715
ENSG00000148832.14	213.952	-0.865768	0.171342	2.19745e-07	5.80442e-07
ENSG00000148834.12	4789.44	-0.538819	0.0565178	1.19629e-21	5.43026e-21
ENSG00000148835.10	1325.73	0.37001	0.0729476	3.50902e-07	9.15692e-07
ENSG00000148840.10	7706.78	1.16406	0.0456799	8.65736e-144	2.92471e-142
ENSG00000148841.15	3923.66	1.11235	0.0587379	1.79871e-80	2.58698e-79
ENSG00000148842.17	1177.12	-0.328943	0.08428	8.65153e-05	0.000194223
ENSG00000148843.13	9577.76	0.918613	0.0393163	4.67557e-121	1.15103e-119
ENSG00000148848.14	982.77	0.104909	0.0888314	0.226464	0.30523
ENSG00000148908.14	1147.29	-0.0996584	0.0771751	0.185801	0.257384
ENSG00000148925.10	2696.99	-0.0892579	0.0725321	0.206885	0.282473
ENSG00000148926.9	3698.67	0.0228965	0.061527	0.702746	0.772029
ENSG00000148943.11	3603.08	0.279661	0.0550338	3.50919e-07	9.15692e-07
ENSG00000148948.7	170.645	2.87295	0.242856	2.33038e-34	1.47598e-33
ENSG00000148950.9	475.818	0.834997	0.106991	3.24691e-15	1.20008e-14
ENSG00000148985.19	888.913	-0.75639	0.0872382	2.63717e-18	1.07506e-17
ENSG00000149016.15	479.172	1.0755	0.143903	2.65439e-14	9.51535e-14
ENSG00000149050.9	172.117	0.59554	0.179767	0.000665872	0.00138329
ENSG00000149054.15	508.734	0.640743	0.10478	6.79734e-10	2.03779e-09
ENSG00000149084.12	2042.73	0.380651	0.0570191	2.18371e-11	6.99977e-11
ENSG00000149089.12	1109.33	-0.0718587	0.103067	0.475404	0.565766
ENSG00000149090.11	8.05458	-0.557748	0.613561	0.206426	0.281921
ENSG00000149091.15	2632.18	0.0205012	0.0657454	0.749441	0.811173
ENSG00000149100.12	15903	1.10502	0.0505722	2.52771e-106	5.17196e-105
ENSG00000149115.13	4656.4	-1.37984	0.0601153	2.13505e-117	5.02968e-116
ENSG00000149131.15	162.404	-3.86145	0.319681	5.74287e-36	3.77314e-35
ENSG00000149136.8	35508.4	0.51514	0.0293456	4.44626e-69	5.3974e-68
ENSG00000149150.8	491.466	0.244515	0.126558	0.048655	0.0779991
ENSG00000149177.12	5212.99	-1.28425	0.0518419	3.66923e-136	1.1132e-134
ENSG00000149179.13	895.049	-1.52807	0.122058	5.72376e-37	3.83784e-36
ENSG00000149182.14	8552.64	1.14435	0.0537445	3.97793e-101	7.65912e-100
ENSG00000149187.17	10642.6	0.30436	0.0504212	1.46179e-09	4.31208e-09
ENSG00000149196.15	1925.23	-0.0182096	0.0679046	0.783705	0.840215
ENSG00000149201.9	214.367	-0.338127	0.415077	0.344662	0.435965
ENSG00000149212.11	77.2101	1.40231	0.252903	4.06765e-09	1.17405e-08
ENSG00000149218.4	335.674	1.0604	0.131575	2.7158e-16	1.03869e-15
ENSG00000149231.11	3225.33	0.486213	0.0691736	1.71296e-12	5.7371e-12
ENSG00000149243.15	5.08528	-1.89495	1.26284	0.00128029	0.00258512
ENSG00000149256.15	115.56	1.92617	0.36347	3.52761e-09	1.02112e-08
ENSG00000149257.13	14868.6	-1.92365	0.0691602	8.7167e-172	3.92853e-170
ENSG00000149260.15	1760.38	-0.954075	0.0632403	8.88538e-52	7.95595e-51
ENSG00000149262.16	3668.85	0.0595733	0.0656883	0.351345	0.442676
ENSG00000149269.9	3010.79	-0.540326	0.0484237	5.13495e-29	2.86256e-28
ENSG00000149273.14	158426	-0.192921	0.0622097	0.00182957	0.00363292
ENSG00000149289.10	1609.83	1.30334	0.0714095	3.91773e-75	5.21916e-74
ENSG00000149292.16	952.453	0.292538	0.0833959	0.000417346	0.000882581
ENSG00000149295.13	6.0946	1.26521	1.01685	0.0135363	0.02394
ENSG00000149308.16	7023.44	1.10852	0.0438926	3.22533e-141	1.05271e-139
ENSG00000149311.17	9149.86	-0.493886	0.0492968	1.0346e-23	4.99548e-23
ENSG00000149313.10	6587.48	0.976829	0.0440548	2.68727e-109	5.71815e-108
ENSG00000149328.14	5.49413	-1.09369	1.02429	0.0235606	0.0400043
ENSG00000149346.14	1541.65	1.05087	0.0686068	2.15795e-53	1.98673e-52
ENSG00000149357.9	4143.72	-0.200525	0.0613108	0.00102166	0.00208285
ENSG00000149380.11	64.6151	-1.10782	0.317891	0.000140292	0.000309287
ENSG00000149403.11	34.5964	-2.41993	0.452213	9.67297e-10	2.87518e-09
ENSG00000149418.10	4.06522	-0.116651	0.777944	0.781323	0.838283
ENSG00000149428.18	25606	-0.922427	0.037666	9.05434e-133	2.62498e-131
ENSG00000149451.17	84.2687	-2.32597	0.386058	2.23676e-11	7.16413e-11
ENSG00000149474.13	988.493	1.04626	0.0935373	1.77378e-29	9.98724e-29
ENSG00000149476.15	870.227	-0.678075	0.111399	7.75388e-10	2.31735e-09
ENSG00000149480.6	14820.2	0.668625	0.0612856	7.10337e-28	3.84033e-27
ENSG00000149483.11	2312.54	1.20246	0.0521741	4.04634e-118	9.59926e-117
ENSG00000149485.17	15979.8	-0.181344	0.0439812	3.62695e-05	8.36791e-05
ENSG00000149489.8	180.746	-0.190976	0.181591	0.276021	0.362111
ENSG00000149499.11	1167.97	-1.35544	0.0775549	3.58583e-69	4.35551e-68
ENSG00000149503.12	5050.83	0.235165	0.0478323	8.42107e-07	2.15027e-06
ENSG00000149506.11	43.9104	-2.47126	0.451249	4.4619e-10	1.34823e-09
ENSG00000149527.17	23.1101	-1.8494	0.548073	2.62791e-05	6.12301e-05
ENSG00000149531.15	501.266	-1.49715	0.115444	1.98853e-39	1.3919e-38
ENSG00000149532.15	11503.8	0.91345	0.0367567	1.21075e-136	3.69545e-135
ENSG00000149541.9	1292.32	-0.451867	0.125318	0.000259714	0.000560056
ENSG00000149547.14	10592.2	-0.470296	0.046533	4.30841e-24	2.10541e-23
ENSG00000149548.14	1799.89	2.18526	0.0710346	1.43644e-209	9.78716e-208
ENSG00000149554.12	5995.7	0.579009	0.0662475	1.76373e-18	7.2278e-18
ENSG00000149557.12	23.4784	0.79511	0.498655	0.0488478	0.0782709
ENSG00000149564.11	45.6304	0.333782	0.334881	0.272072	0.357603
ENSG00000149571.11	814.032	-0.791173	0.0822675	3.95313e-22	1.81878e-21
ENSG00000149573.8	7.50322	0.295415	0.665901	0.503654	0.593072
ENSG00000149575.5	3.26518	-0.0312648	0.779637	0.940364	0.961119
ENSG00000149577.15	2780.71	-1.61939	0.0847323	1.47256e-82	2.18466e-81
ENSG00000149582.15	683.953	-1.9466	0.0986739	3.54118e-88	5.68273e-87
ENSG00000149591.16	69944.9	-0.325283	0.0483679	1.60939e-11	5.18675e-11
ENSG00000149596.6	912.618	-0.991815	0.079066	1.77444e-36	1.17845e-35
ENSG00000149599.15	74.1542	0.459507	0.257281	0.0583407	0.0919028
ENSG00000149600.11	2038.72	-0.574548	0.0637353	1.5032e-19	6.39722e-19
ENSG00000149609.5	16.5065	0.127811	0.482918	0.745551	0.808131
ENSG00000149633.11	23.563	1.4078	0.592091	0.00184411	0.00365928
ENSG00000149634.4	53.705	-0.1511	0.358448	0.637825	0.715983
ENSG00000149636.15	12475.8	0.668787	0.0579693	5.91438e-31	3.45208e-30
ENSG00000149639.14	10258.2	-0.103955	0.0805992	0.186489	0.258142
ENSG00000149646.12	145.397	-0.267445	0.309233	0.347209	0.438447
ENSG00000149656.8	6.03562	-0.68432	0.880762	0.124271	0.180878
ENSG00000149657.19	6353.43	-0.247121	0.0630626	8.43609e-05	0.000189576
ENSG00000149658.17	15810	1.01465	0.0313802	9.32467e-230	7.73336e-228
ENSG00000149679.11	2246.21	0.235864	0.0603085	8.74752e-05	0.000196204
ENSG00000149716.12	1447.07	2.12018	0.0910066	9.36862e-122	2.3319e-120
ENSG00000149743.13	727.789	-0.807824	0.105304	9.64023e-15	3.50989e-14
ENSG00000149761.8	605.268	-0.868463	0.136413	9.86238e-11	3.0685e-10
ENSG00000149781.12	9.2217	0.646938	0.706511	0.157802	0.222994
ENSG00000149782.11	2539.88	-1.72702	0.088647	8.14519e-86	1.26692e-84
ENSG00000149792.8	15386.1	0.89045	0.0508567	6.13815e-69	7.43337e-68
ENSG00000149798.4	550.892	0.0188198	0.133228	0.884921	0.923674
ENSG00000149806.10	14519.1	0.233117	0.0692925	0.000725039	0.00150004
ENSG00000149809.14	525.517	-0.204501	0.147963	0.155482	0.220003
ENSG00000149823.7	1575.95	-0.25214	0.0918537	0.00558284	0.0104335
ENSG00000149922.10	10.2744	-2.12157	0.93624	0.000323876	0.000692076
ENSG00000149923.13	5136.51	-0.316812	0.0567533	2.18673e-08	6.08172e-08
ENSG00000149925.17	88071.3	-0.904877	0.0421425	1.39959e-102	2.74439e-101
ENSG00000149926.13	82.2362	0.819473	0.273564	0.00140415	0.00282252
ENSG00000149927.17	54.4767	-1.19302	0.354433	0.000172654	0.00037771
ENSG00000149929.15	3177.77	1.15295	0.0652982	2.62944e-70	3.24249e-69
ENSG00000149930.17	4556.6	0.360701	0.0516635	2.62273e-12	8.72202e-12
ENSG00000149932.16	1476	-2.16917	0.0772251	2.43085e-175	1.1629e-173
ENSG00000149948.13	2100.5	0.0284578	0.0522728	0.57509	0.659686
ENSG00000149968.11	13.4211	0.354657	0.696183	0.424361	0.516006
ENSG00000149970.14	137.264	1.72542	0.632538	0.000293797	0.00063053
ENSG00000149972.10	7.13448	0.0862943	0.647602	0.843597	0.890556
ENSG00000150051.13	69.8832	3.48692	0.326298	6.19055e-29	3.4387e-28
ENSG00000150054.18	680.024	0.1757	0.125181	0.150499	0.21408
ENSG00000150076.23	18.3757	0.276454	0.96728	0.368864	0.460562
ENSG00000150093.18	84931.1	-1.39721	0.0533092	3.06835e-152	1.12893e-150
ENSG00000150281.6	256.871	-0.143537	0.171242	0.386452	0.477689
ENSG00000150316.11	4087.1	-0.434401	0.0682876	1.71194e-10	5.26647e-10
ENSG00000150347.14	10068.6	1.046	0.0316239	2.43815e-240	2.26323e-238
ENSG00000150394.13	72.9952	0.732802	0.250845	0.00205672	0.00405573
ENSG00000150401.14	958.188	0.638533	0.0814112	3.11413e-15	1.15269e-14
ENSG00000150403.17	2850.13	-0.349897	0.0485111	4.96586e-13	1.69488e-12
ENSG00000150433.9	601.916	-0.701454	0.101521	3.192e-12	1.05839e-11
ENSG00000150455.13	259.141	-0.646872	0.15197	1.43319e-05	3.39601e-05
ENSG00000150456.10	194.983	0.922307	0.162284	6.07305e-09	1.73727e-08
ENSG00000150457.8	5856.42	0.311174	0.043624	9.07508e-13	3.07147e-12
ENSG00000150459.12	6825.57	0.854748	0.0561471	1.31683e-52	1.19817e-51
ENSG00000150471.16	303.866	1.79367	0.584992	8.69835e-05	0.000195144
ENSG00000150477.14	189.016	-0.462223	0.18739	0.0109675	0.0196807
ENSG00000150510.16	5.89251	0.336978	0.701574	0.44693	0.538307
ENSG00000150527.16	44.7082	0.202015	0.308072	0.476359	0.566669
ENSG00000150551.10	410.377	4.60422	0.198498	1.4398e-121	3.57057e-120
ENSG00000150556.16	142.62	-0.18985	0.178725	0.271563	0.357003
ENSG00000150593.16	3895.85	-1.82433	0.0538552	6.11681e-253	6.28324e-251
ENSG00000150594.6	219.836	1.43566	0.196967	4.00084e-14	1.42437e-13
ENSG00000150625.16	15.0632	-0.389877	0.624589	0.375387	0.466921
ENSG00000150627.15	321.287	-1.23406	0.139202	1.77106e-19	7.51818e-19
ENSG00000150628.6	16.8262	0.0677314	0.534542	0.870212	0.912037
ENSG00000150630.3	1750.11	-0.779104	0.0700143	5.47068e-29	3.04636e-28
ENSG00000150636.16	13.1175	-1.88452	0.82203	0.000577569	0.00120516
ENSG00000150637.8	7.81682	0.401673	0.770623	0.359798	0.451527
ENSG00000150667.6	35.2033	-0.339417	0.3497	0.280744	0.367093
ENSG00000150672.16	60.548	-0.0501219	0.364946	0.87764	0.918062
ENSG00000150687.11	6853.97	-1.93063	0.0534696	5.17962e-287	6.94138e-285
ENSG00000150712.10	3971.01	0.399652	0.0447741	3.8824e-19	1.62794e-18
ENSG00000150753.11	52057.1	0.692749	0.0447946	4.00237e-54	3.73579e-53
ENSG00000150756.13	893.135	0.820928	0.0798931	5.08527e-25	2.54088e-24
ENSG00000150760.12	7409.53	-0.414666	0.0403143	7.10439e-25	3.53577e-24
ENSG00000150764.13	652.376	-1.44785	0.106385	4.43259e-43	3.34693e-42
ENSG00000150768.15	4374.58	0.284889	0.0455814	3.84014e-10	1.16314e-09
ENSG00000150773.10	124.181	-0.195423	0.199558	0.308128	0.397456
ENSG00000150776.17	4894.1	0.0981525	0.060371	0.0959903	0.14362
ENSG00000150779.11	1953.89	0.598265	0.0767213	4.66695e-15	1.71741e-14
ENSG00000150782.11	59.7371	-1.77155	0.343375	1.13782e-08	3.21083e-08
ENSG00000150787.7	1218.7	0.219097	0.103861	0.0320774	0.0531542
ENSG00000150867.13	1201.54	0.653372	0.0748182	1.7358e-18	7.11622e-18
ENSG00000150873.11	11.3044	-0.328958	0.599903	0.448647	0.539956
ENSG00000150893.10	6.16773	0.260654	0.745283	0.548827	0.635655
ENSG00000150907.7	495.581	0.13007	0.11095	0.229849	0.309277
ENSG00000150938.9	29315.9	-0.772588	0.0385445	1.37245e-89	2.25064e-88
ENSG00000150961.14	3941.58	-1.51155	0.0508611	4.49945e-195	2.66231e-193
ENSG00000150967.17	655.343	-0.398602	0.118602	0.000672395	0.00139641
ENSG00000150977.10	1015.36	-0.653681	0.101776	9.29744e-11	2.89674e-10
ENSG00000150990.7	2188.55	1.3447	0.0853594	1.12523e-56	1.1075e-55
ENSG00000150991.14	66559.2	1.03784	0.0449424	2.07829e-118	4.95363e-117
ENSG00000150995.18	397.893	0.607834	0.1193	2.53792e-07	6.67325e-07
ENSG00000151006.7	38.5478	-0.895842	0.3868	0.00845743	0.0154006
ENSG00000151012.13	1060.56	-1.93344	0.0852146	1.68008e-115	3.85465e-114
ENSG00000151014.5	2087.1	1.18103	0.0773524	3.37441e-53	3.09821e-52
ENSG00000151023.16	7.06867	-0.371189	0.575208	0.386675	0.477906
ENSG00000151065.13	517.547	0.440538	0.116299	0.00012817	0.000283521
ENSG00000151067.21	30.748	0.100024	0.462873	0.794589	0.849274
ENSG00000151090.17	315.619	0.516313	0.115565	6.28897e-06	1.52503e-05
ENSG00000151092.16	2082.96	0.972871	0.0670183	4.10806e-48	3.41259e-47
ENSG00000151093.7	782.43	-0.271807	0.117435	0.0187011	0.0323366
ENSG00000151116.16	4087.03	0.0339532	0.0509596	0.492011	0.582105
ENSG00000151117.8	216.37	0.538333	0.199611	0.00526892	0.00987972
ENSG00000151131.10	2112.1	1.84061	0.0761501	1.68573e-130	4.75104e-129
ENSG00000151135.9	10476.5	-0.923815	0.0494904	4.39e-78	6.11818e-77
ENSG00000151136.14	37.0233	0.297972	0.346651	0.340329	0.431456
ENSG00000151148.13	3346.1	0.0833887	0.0459989	0.0632046	0.0987957
ENSG00000151151.5	1907.11	0.25953	0.0748405	0.000491713	0.00103262
ENSG00000151164.18	93.171	0.478728	0.245102	0.0394967	0.0643678
ENSG00000151176.7	6382.7	-1.20693	0.0670709	5.43685e-73	7.00319e-72
ENSG00000151208.16	5081.23	-0.0154973	0.0486353	0.742943	0.805951
ENSG00000151224.12	5.89102	-1.2037	0.945798	0.0179575	0.0311547
ENSG00000151229.12	271.784	-1.06163	0.143637	5.11656e-14	1.81329e-13
ENSG00000151233.10	4584.68	0.802028	0.0733734	4.72737e-28	2.56469e-27
ENSG00000151239.13	14319.8	0.246177	0.0470219	1.56694e-07	4.16726e-07
ENSG00000151240.16	898.738	-0.248713	0.072514	0.00056792	0.00118552
ENSG00000151247.12	4994.13	0.919513	0.0631104	2.07909e-48	1.73567e-47
ENSG00000151276.23	790.977	-0.136521	0.111082	0.20818	0.283953
ENSG00000151287.16	1531.99	1.68715	0.0572533	4.34798e-192	2.49959e-190
ENSG00000151292.17	3988.78	0.168859	0.0537627	0.00160826	0.00321312
ENSG00000151304.5	2317.39	1.56204	0.0686699	1.34798e-115	3.10327e-114
ENSG00000151320.10	72.5558	-0.365648	0.682278	0.410606	0.502511
ENSG00000151322.18	4.06925	-0.310756	0.811957	0.45908	0.549864
ENSG00000151327.12	2462.02	-0.491392	0.0722141	8.29487e-12	2.70516e-11
ENSG00000151332.18	3194.91	0.0289875	0.0507648	0.556227	0.642639
ENSG00000151338.18	521.51	-0.402347	0.124894	0.00109754	0.00223012
ENSG00000151348.13	7530.1	-0.701602	0.0575661	2.38903e-34	1.51171e-33
ENSG00000151353.14	2762.4	0.294908	0.0683163	1.47121e-05	3.48406e-05
ENSG00000151364.16	1033.99	-0.668184	0.0907692	1.2466e-13	4.34633e-13
ENSG00000151366.12	902.276	0.4281	0.0797196	6.75761e-08	1.83356e-07
ENSG00000151376.16	16.0071	-0.469452	0.550682	0.266366	0.350923
ENSG00000151388.10	2303.29	-0.602421	0.0660448	5.48438e-20	2.36686e-19
ENSG00000151413.16	1183.43	-1.24113	0.101308	3.8247e-35	2.46643e-34
ENSG00000151414.14	7907.95	0.468912	0.0769953	9.39972e-10	2.79601e-09
ENSG00000151422.12	3657.52	0.299821	0.0589752	3.43481e-07	8.96862e-07
ENSG00000151445.15	2348.81	0.247994	0.0594493	2.87051e-05	6.66831e-05
ENSG00000151458.11	2317.87	-0.0587251	0.0575917	0.293527	0.381393
ENSG00000151461.19	2711.12	0.605073	0.0700099	4.04683e-18	1.64342e-17
ENSG00000151465.13	2940.4	0.499269	0.0476895	9.76478e-26	4.97984e-25
ENSG00000151466.11	1158.37	0.0376223	0.0915726	0.674461	0.748308
ENSG00000151468.10	133.47	-0.500456	0.223565	0.0193749	0.0334274
ENSG00000151470.12	143.373	0.00416383	0.181333	0.981051	0.992429
ENSG00000151474.20	1064.52	-0.609605	0.0789914	8.69889e-15	3.16944e-14
ENSG00000151490.13	13.8378	-0.326458	0.582527	0.447901	0.539187
ENSG00000151491.12	3386.21	0.594328	0.0498753	7.27426e-33	4.45257e-32
ENSG00000151498.11	2311.67	0.622278	0.0679943	4.04935e-20	1.75616e-19
ENSG00000151500.14	2366.79	-0.703401	0.0770626	4.60449e-20	1.99137e-19
ENSG00000151502.10	1999.62	-0.843542	0.0636433	2.30794e-40	1.64913e-39
ENSG00000151503.12	12780.5	0.583657	0.0379987	2.29825e-53	2.11397e-52
ENSG00000151532.13	1587.54	0.539045	0.0725029	8.22843e-14	2.8868e-13
ENSG00000151552.11	1180.79	0.248641	0.0618929	5.57881e-05	0.000127146
ENSG00000151553.14	4680.58	-0.338384	0.0519773	6.83626e-11	2.14179e-10
ENSG00000151575.14	388.79	-0.66117	0.129733	2.36713e-07	6.23959e-07
ENSG00000151576.10	5509.24	1.52577	0.0474043	2.7221e-228	2.21223e-226
ENSG00000151611.13	224.947	-0.438328	0.160471	0.00521529	0.0097864
ENSG00000151612.15	1329.74	0.264134	0.0727513	0.000265071	0.000571062
ENSG00000151617.15	36.1159	-0.299593	0.391118	0.382235	0.473286
ENSG00000151623.14	10.6105	1.53988	0.78251	0.00298686	0.00577896
ENSG00000151632.17	2.41201	-0.585454	1.01553	0.103635	0.153784
ENSG00000151640.12	2169.98	0.208468	0.0836892	0.0118145	0.0210995
ENSG00000151651.15	14.7335	-0.00667797	0.612685	0.987713	0.996677
ENSG00000151657.11	776.174	0.443775	0.101777	1.09858e-05	2.62279e-05
ENSG00000151665.12	640.878	-0.363211	0.110494	0.000895413	0.00183769
ENSG00000151687.14	151.256	-0.463797	0.236265	0.0391891	0.0639181
ENSG00000151689.12	1035.33	1.27075	0.0809443	3.27813e-56	3.2062e-55
ENSG00000151690.14	924.136	0.168707	0.103539	0.0962015	0.143915
ENSG00000151692.14	415.676	1.21441	0.191927	5.95497e-11	1.87177e-10
ENSG00000151693.9	3828.39	-0.257086	0.048651	1.19557e-07	3.20401e-07
ENSG00000151694.12	5299.72	-1.0865	0.0642027	1.03614e-64	1.17728e-63
ENSG00000151702.16	409.595	-0.216757	0.110507	0.0458039	0.0737558
ENSG00000151718.15	6908.44	0.155045	0.0405315	0.000127211	0.000281554
ENSG00000151725.11	11680.3	1.72154	0.0622933	2.17542e-169	9.59082e-168
ENSG00000151726.13	2354.29	0.993357	0.0629176	1.55468e-56	1.52573e-55
ENSG00000151729.10	1200	-0.180788	0.059264	0.00216942	0.00426797
ENSG00000151743.10	207.678	-1.59678	0.176119	9.61235e-21	4.25171e-20
ENSG00000151746.13	1260.83	0.325049	0.0786845	3.30052e-05	7.64443e-05
ENSG00000151748.14	3457.44	-0.426523	0.0505207	2.67786e-17	1.06025e-16
ENSG00000151773.12	80.4414	0.654834	0.234823	0.00347577	0.00666878
ENSG00000151779.12	5647.73	-0.0645643	0.0465757	0.152358	0.216269
ENSG00000151806.13	5116	0.942897	0.0533834	3.71481e-70	4.56978e-69
ENSG00000151835.14	10640.1	0.46728	0.0602353	7.23758e-15	2.64559e-14
ENSG00000151846.8	22.8234	-0.790056	0.430064	0.0314014	0.0521364
ENSG00000151849.14	1279.85	0.0597304	0.09231	0.507811	0.596683
ENSG00000151876.12	252.959	1.16046	0.178451	2.16772e-11	6.95071e-11
ENSG00000151881.14	742.3	0.289896	0.107018	0.00612908	0.0113902
ENSG00000151883.17	831.77	-0.328392	0.0836746	7.91327e-05	0.000178203
ENSG00000151892.14	4879.24	0.39528	0.14617	0.00584574	0.0108947
ENSG00000151893.14	6246.47	-0.102496	0.0530455	0.0487147	0.0780887
ENSG00000151914.19	16841.4	-0.0088398	0.118842	0.939359	0.960432
ENSG00000151917.17	52.5094	-0.680227	0.37198	0.0394581	0.0643176
ENSG00000151923.17	6201.99	0.813029	0.0491234	8.98977e-62	9.76473e-61
ENSG00000151929.9	3993.16	0.364689	0.0592564	6.75756e-10	2.02647e-09
ENSG00000151952.15	68.312	0.246056	0.271024	0.332404	0.422929
ENSG00000151967.18	349.298	-0.0805551	0.131607	0.530146	0.61769
ENSG00000152049.6	2.70717	-0.798092	0.935651	0.0757957	0.116276
ENSG00000152056.16	462.414	0.68944	0.144057	1.1202e-06	2.83744e-06
ENSG00000152061.23	779.004	-0.27767	0.113026	0.012714	0.0225962
ENSG00000152076.18	34.3549	-0.877601	0.428454	0.0165774	0.028929
ENSG00000152078.9	2394.82	-0.724005	0.0528014	5.5471e-43	4.17601e-42
ENSG00000152082.13	226.172	-0.349511	0.205938	0.0773526	0.118378
ENSG00000152102.17	18546.9	0.794307	0.0398354	1.0767e-88	1.74166e-87
ENSG00000152104.11	16749.5	-0.0576378	0.050304	0.236648	0.317013
ENSG00000152117.17	2736.52	0.469467	0.171735	0.005047	0.00949018
ENSG00000152127.8	5233.9	0.178339	0.0606158	0.00308507	0.00595416
ENSG00000152128.13	6.91029	1.01476	0.822638	0.0380716	0.062276
ENSG00000152133.14	3195.14	0.442548	0.056876	6.13438e-15	2.24699e-14
ENSG00000152137.6	80.3283	0.386243	0.367194	0.237412	0.31789
ENSG00000152147.10	1768.47	0.957666	0.0598182	4.86761e-58	4.92013e-57
ENSG00000152154.10	11.6583	-1.40867	0.634058	0.00265005	0.00516284
ENSG00000152192.7	22.6673	1.8662	0.708638	0.000260614	0.000561818
ENSG00000152193.7	2523.74	1.57302	0.062734	8.04184e-140	2.57491e-138
ENSG00000152217.16	227.863	1.16989	0.161442	1.15962e-13	4.05007e-13
ENSG00000152219.4	3877.32	1.45749	0.0502921	1.42321e-185	7.61907e-184
ENSG00000152223.12	6631.7	0.261686	0.0627797	2.89439e-05	6.72302e-05
ENSG00000152229.18	706.307	1.51355	0.11709	3.27025e-39	2.27647e-38
ENSG00000152234.15	15999.8	-0.324429	0.0565985	9.10005e-09	2.57983e-08
ENSG00000152240.12	1793.17	0.464311	0.0661228	1.83208e-12	6.12893e-12
ENSG00000152242.10	3159.39	1.19581	0.0751867	1.54046e-57	1.54397e-56
ENSG00000152253.8	1701.18	0.585549	0.0798456	1.68297e-13	5.8336e-13
ENSG00000152256.13	6618.96	-2.23642	0.054547	0	0
ENSG00000152270.8	22.2736	0.586311	0.505678	0.148342	0.211491
ENSG00000152284.4	428.096	-1.50181	0.163865	5.22443e-21	2.33432e-20
ENSG00000152291.13	30594.4	-0.165316	0.0347674	1.9407e-06	4.846e-06
ENSG00000152292.16	8.38535	-0.599371	0.678736	0.186214	0.257833
ENSG00000152315.4	11.9565	0.868734	0.609732	0.0522641	0.0832178
ENSG00000152332.15	22125.4	-0.152264	0.0439103	0.000507752	0.00106531
ENSG00000152348.15	239.763	-1.29462	0.154344	9.69061e-18	3.88931e-17
ENSG00000152359.14	1387.6	0.793778	0.0816197	1.36754e-22	6.38522e-22
ENSG00000152377.13	8149.78	-1.40354	0.05407	2.15962e-149	7.65362e-148
ENSG00000152380.9	45.5648	-1.14451	0.346103	0.000241405	0.000521966
ENSG00000152382.5	895.341	-0.202703	0.0883976	0.0201897	0.0347207
ENSG00000152402.10	18.4344	3.54719	0.84801	5.6365e-08	1.53492e-07
ENSG00000152404.15	2478.79	1.12189	0.0680556	1.47667e-61	1.59967e-60
ENSG00000152409.8	3572.68	0.209368	0.0461864	5.60266e-06	1.36269e-05
ENSG00000152413.14	1283.49	0.603248	0.0843972	6.49981e-13	2.21059e-12
ENSG00000152422.15	903.811	0.0748701	0.0917354	0.403247	0.495212
ENSG00000152433.14	121.617	1.83228	0.259744	6.7359e-14	2.37139e-13
ENSG00000152439.12	700.074	1.43053	0.116894	2.58863e-35	1.67627e-34
ENSG00000152443.12	1408.22	1.36904	0.0954584	1.92615e-47	1.57996e-46
ENSG00000152454.3	535.849	1.04737	0.118344	3.19353e-19	1.34466e-18
ENSG00000152455.15	1996.39	1.54343	0.077804	1.32244e-88	2.13404e-87
ENSG00000152457.17	1617.44	2.30622	0.0862114	1.8264e-159	7.21858e-158
ENSG00000152464.14	668.18	0.980404	0.123298	7.71076e-16	2.90243e-15
ENSG00000152465.17	2669.89	-0.144629	0.0473781	0.0021627	0.00425599
ENSG00000152475.6	9.33229	-0.613297	0.674372	0.176276	0.245635
ENSG00000152484.13	2545.91	1.16711	0.0525191	5.86137e-110	1.26182e-108
ENSG00000152492.13	5612.05	0.520258	0.0585605	5.15829e-19	2.15401e-18
ENSG00000152495.10	938.07	0.383574	0.0911779	2.28481e-05	5.34761e-05
ENSG00000152503.9	411.339	2.77599	0.155689	4.02677e-73	5.20675e-72
ENSG00000152518.7	3729.76	0.663692	0.0447848	7.59027e-50	6.53325e-49
ENSG00000152520.13	1639.41	-0.725247	0.0706361	6.33163e-25	3.1535e-24
ENSG00000152527.13	725.704	-0.14807	0.103654	0.144062	0.206257
ENSG00000152556.15	8314.6	-1.09212	0.0369133	7.62698e-193	4.43504e-191
ENSG00000152558.14	28566.5	-1.50032	0.0460157	3.81034e-234	3.21275e-232
ENSG00000152578.12	3.62849	-0.492258	0.959197	0.186	0.257607
ENSG00000152580.8	7.56106	-0.950706	0.864409	0.0487748	0.0781664
ENSG00000152582.13	439.967	0.478159	0.116074	3.11804e-05	7.23254e-05
ENSG00000152601.17	16648.4	0.127574	0.0471025	0.00633714	0.0117492
ENSG00000152611.11	10.5831	0.766359	0.557396	0.073524	0.113229
ENSG00000152620.12	2209.02	0.222298	0.0669813	0.000856247	0.00175998
ENSG00000152642.10	1240.98	-0.848851	0.088832	6.55237e-22	2.99512e-21
ENSG00000152661.7	12985.8	-1.67828	0.0588811	6.55503e-180	3.29151e-178
ENSG00000152669.8	37.3538	0.699175	0.436725	0.0593975	0.0934293
ENSG00000152683.14	5268.4	0.34488	0.0455707	3.44159e-14	1.22916e-13
ENSG00000152684.10	1731.37	-0.108345	0.0621938	0.0751233	0.115376
ENSG00000152689.17	167.427	0.295376	0.245533	0.203718	0.278776
ENSG00000152700.13	7695.66	0.24505	0.0541191	5.66411e-06	1.37747e-05
ENSG00000152705.7	18.8961	-0.0771575	0.608055	0.858606	0.902913
ENSG00000152749.7	1466.66	0.097648	0.06191	0.106206	0.157185
ENSG00000152763.16	239.142	1.13006	0.223066	1.17455e-07	3.14852e-07
ENSG00000152767.16	4259.92	0.0361706	0.0527967	0.480132	0.570613
ENSG00000152778.8	3412.1	0.814679	0.0599075	2.29928e-42	1.70433e-41
ENSG00000152779.13	113.052	-0.176645	0.195591	0.347802	0.438923
ENSG00000152782.16	608.006	-0.00771976	0.114769	0.945175	0.96438
ENSG00000152784.15	803.106	-0.851472	0.0823281	2.41114e-25	1.21252e-24
ENSG00000152785.6	2.91834	-0.0440952	0.786028	0.91552	0.944602
ENSG00000152795.17	12134.9	0.105794	0.0517506	0.0373874	0.0612708
ENSG00000152804.10	739.389	0.862832	0.100235	3.86501e-18	1.57021e-17
ENSG00000152818.18	3782.77	-0.782439	0.0683746	1.50341e-30	8.67001e-30
ENSG00000152894.14	1399.82	0.390083	0.0621982	3.15396e-10	9.60042e-10
ENSG00000152904.11	2045.39	0.599107	0.0620971	3.72463e-22	1.71416e-21
ENSG00000152926.14	228.254	0.515966	0.19122	0.00536967	0.0100565
ENSG00000152932.7	6.02935	0.0838199	0.993925	0.709435	0.777816
ENSG00000152939.14	15.1159	0.4224	0.56277	0.321168	0.411157
ENSG00000152942.18	3219.19	-0.515422	0.066995	1.1503e-14	4.17833e-14
ENSG00000152944.8	3406.51	0.38946	0.0479333	3.95457e-16	1.50309e-15
ENSG00000152952.11	67927.5	-1.07459	0.0443128	2.31085e-130	6.50382e-129
ENSG00000152953.12	991.609	-0.24707	0.0695889	0.000362727	0.00077224
ENSG00000152977.9	783.066	0.86313	0.0879346	5.03302e-23	2.37852e-22
ENSG00000152990.13	1319.2	0.0683722	0.0659646	0.286797	0.373776
ENSG00000153006.15	2480.37	0.701994	0.0519734	9.43177e-42	6.91777e-41
ENSG00000153012.11	163.724	0.247466	0.186634	0.16932	0.237381
ENSG00000153015.15	2532.68	0.417273	0.0513957	4.08516e-16	1.55185e-15
ENSG00000153029.14	557.257	-0.546258	0.166863	0.000806907	0.00166262
ENSG00000153037.13	701.189	0.827743	0.0910498	5.40635e-20	2.33418e-19
ENSG00000153044.9	3093.76	-0.225807	0.0627213	0.000302542	0.000648267
ENSG00000153046.17	3232.05	0.506565	0.0457018	1.21476e-28	6.69259e-28
ENSG00000153048.10	4838.79	-1.12301	0.065488	2.02171e-66	2.35122e-65
ENSG00000153060.7	5.23833	0.228734	0.72534	0.600438	0.682534
ENSG00000153064.11	48.5911	-1.07818	0.323796	0.00026329	0.000567466
ENSG00000153066.12	1502.09	-0.754317	0.0717268	4.46559e-26	2.29763e-25
ENSG00000153071.14	5181.06	-0.890957	0.0483633	4.37845e-76	5.93452e-75
ENSG00000153094.21	2750.43	1.72301	0.0709677	1.73525e-131	4.9457e-130
ENSG00000153107.11	6742.82	0.126467	0.0601856	0.0328015	0.054274
ENSG00000153113.23	13339.2	-1.11966	0.0320837	2.5068e-267	2.78723e-265
ENSG00000153130.17	5952.06	-0.346196	0.0534365	8.39461e-11	2.6211e-10
ENSG00000153132.12	461.003	1.84828	0.111445	3.29444e-63	3.65896e-62
ENSG00000153140.8	1466.21	-0.365741	0.0560059	5.88129e-11	1.85005e-10
ENSG00000153147.5	10175.5	0.678051	0.0434	3.44447e-55	3.2894e-54
ENSG00000153157.12	75.6667	-1.12908	0.376159	0.000693387	0.00143794
ENSG00000153162.8	8.83916	1.10007	0.892454	0.0271982	0.0456712
ENSG00000153165.18	29.2454	0.467739	0.416028	0.191907	0.264701
ENSG00000153179.12	1722.58	-0.552266	0.0867458	1.49783e-10	4.62538e-10
ENSG00000153187.17	37103	0.697582	0.0328125	1.78877e-100	3.40202e-99
ENSG00000153201.15	18279.1	0.815065	0.0408106	5.48236e-89	8.88951e-88
ENSG00000153207.14	9601.37	0.650134	0.0388754	6.22379e-63	6.88599e-62
ENSG00000153208.16	906.418	1.40833	0.0836955	2.21839e-64	2.5079e-63
ENSG00000153214.9	1912.56	0.0193385	0.0794083	0.803415	0.856581
ENSG00000153233.12	5.60434	-0.408774	0.864522	0.318029	0.407913
ENSG00000153234.13	223.883	2.01245	0.381151	3.17783e-09	9.22223e-09
ENSG00000153237.17	190.389	0.193315	0.141302	0.160134	0.225974
ENSG00000153246.12	100.551	-5.33573	0.620795	7.45582e-21	3.31304e-20
ENSG00000153250.18	2433.3	-0.270548	0.0491572	3.50281e-08	9.64656e-08
ENSG00000153253.15	35.1845	-0.251317	0.537733	0.546014	0.633079
ENSG00000153283.12	3.2932	-2.07113	1.29909	0.000718963	0.00148835
ENSG00000153291.15	20.8981	-0.384085	0.473071	0.324238	0.414301
ENSG00000153294.11	2.91722	0.29286	0.907161	0.42381	0.515584
ENSG00000153310.18	3040.71	-0.107922	0.049013	0.0253221	0.0427693
ENSG00000153317.14	12059.9	-0.157757	0.0395963	6.606e-05	0.000149596
ENSG00000153339.13	2855.17	-0.00750809	0.0526383	0.883568	0.922689
ENSG00000153363.12	344.534	0.588844	0.120929	8.30715e-07	2.12225e-06
ENSG00000153391.15	361.6	0.173473	0.134243	0.184895	0.256246
ENSG00000153395.9	1857.79	-1.28532	0.085702	1.56138e-51	1.38822e-50
ENSG00000153404.14	293.38	-0.208073	0.144017	0.137962	0.198549
ENSG00000153406.13	1389.02	-0.178813	0.0741162	0.0147224	0.0259085
ENSG00000153443.12	199.991	0.635503	0.202326	0.00115079	0.00233411
ENSG00000153485.5	458.837	0.00359983	0.114247	0.974303	0.986836
ENSG00000153487.12	711.156	0.363284	0.090305	5.13433e-05	0.000117306
ENSG00000153495.10	5.60998	0.529677	0.899726	0.199852	0.274109
ENSG00000153531.13	249.894	1.49044	0.258942	9.1725e-10	2.73083e-09
ENSG00000153551.13	407.121	0.178024	0.119425	0.127185	0.184668
ENSG00000153558.13	424.209	-1.98392	0.128577	2.68222e-55	2.57117e-54
ENSG00000153560.11	6153.54	0.579657	0.046581	1.14265e-35	7.45411e-35
ENSG00000153561.12	4141.08	0.637662	0.0431924	1.80405e-49	1.54167e-48
ENSG00000153563.15	29.1783	0.148958	0.380026	0.657235	0.733135
ENSG00000153574.8	1433.7	-0.381446	0.0620579	7.02535e-10	2.1049e-09
ENSG00000153707.16	869.199	0.520749	0.100572	1.78414e-07	4.7306e-07
ENSG00000153714.5	199.195	1.84914	0.193893	5.42296e-23	2.55981e-22
ENSG00000153721.18	538.911	1.42649	0.102882	1.38476e-44	1.07735e-43
ENSG00000153767.9	2661.02	0.549853	0.0631969	2.571e-18	1.04851e-17
ENSG00000153774.8	2021.19	-0.896957	0.0666483	1.3669e-41	9.97857e-41
ENSG00000153786.12	4503.56	-1.01404	0.0414316	1.08871e-132	3.1473e-131
ENSG00000153789.12	9.24935	0.112914	0.790722	0.785802	0.841749
ENSG00000153790.11	389.159	0.490541	0.122113	4.78099e-05	0.000109431
ENSG00000153814.11	824.903	-0.738208	0.149266	4.68263e-07	1.21158e-06
ENSG00000153815.16	1264.28	-0.5234	0.0731942	6.87241e-13	2.33496e-12
ENSG00000153823.18	418.745	-0.688804	0.159325	1.00708e-05	2.41259e-05
ENSG00000153827.13	21688.8	-0.0338662	0.0370971	0.341644	0.432824
ENSG00000153832.11	97.7085	-1.22822	0.354806	0.000111414	0.000248056
ENSG00000153879.8	4561.54	1.06187	0.0556117	1.01274e-81	1.48076e-80
ENSG00000153885.14	1297.09	0.17918	0.0767816	0.018198	0.0315395
ENSG00000153896.17	333.922	-0.241995	0.120899	0.04137	0.06712
ENSG00000153902.13	72.3371	-0.418469	0.63133	0.343257	0.434515
ENSG00000153904.18	7405.42	0.225943	0.0521656	1.41986e-05	3.36602e-05
ENSG00000153914.15	8606.04	0.848385	0.052351	2.47154e-59	2.58204e-58
ENSG00000153922.10	7419.73	1.29539	0.0428688	2.79322e-201	1.75539e-199
ENSG00000153930.11	2.72033	-0.312952	0.8206	0.45261	0.543497
ENSG00000153933.9	1177.88	1.55878	0.0882924	8.30989e-71	1.03738e-69
ENSG00000153936.16	3532.2	0.278203	0.0476103	4.80404e-09	1.38167e-08
ENSG00000153944.10	2227.83	-0.381051	0.0710184	7.15805e-08	1.94039e-07
ENSG00000153956.15	2636.54	0.11621	0.0674883	0.0787101	0.120264
ENSG00000153975.9	508.413	0.577442	0.123005	2.005e-06	5.00286e-06
ENSG00000153976.2	40.8809	0.152782	0.290759	0.571532	0.656423
ENSG00000153982.10	69.4747	-1.70387	0.287339	1.69666e-10	5.22106e-10
ENSG00000153989.7	3614.95	0.00966871	0.0437847	0.819938	0.870437
ENSG00000153993.13	246.236	0.736135	0.132829	1.85982e-08	5.19824e-08
ENSG00000154001.13	7263.14	0.379798	0.0585195	7.62362e-11	2.38331e-10
ENSG00000154016.13	21.0301	0.58133	0.561053	0.173521	0.242364
ENSG00000154025.15	6.68432	0.168113	0.773948	0.691335	0.763139
ENSG00000154027.18	459.648	-0.803297	0.172781	1.8558e-06	4.63974e-06
ENSG00000154059.9	1834.16	0.155195	0.0717529	0.0282746	0.0473607
ENSG00000154065.16	22.7463	0.507978	0.457404	0.183478	0.254498
ENSG00000154079.5	179.526	0.118193	0.179699	0.496042	0.586003
ENSG00000154096.13	20646	-1.73204	0.0378273	0	0
ENSG00000154099.17	3.07829	-0.637839	0.912422	0.13591	0.195972
ENSG00000154102.10	62.2363	-1.64123	0.384034	1.26467e-06	3.1938e-06
ENSG00000154114.12	2932.43	0.927994	0.0564281	4.23605e-61	4.53788e-60
ENSG00000154118.12	7.38041	-0.590778	0.717681	0.194592	0.267862
ENSG00000154122.12	1234	0.0209684	0.0707023	0.761517	0.821476
ENSG00000154124.4	3663.87	0.402263	0.07261	2.64507e-08	7.33227e-08
ENSG00000154127.9	8868.83	-0.2226	0.0499174	7.8855e-06	1.90237e-05
ENSG00000154133.14	46.1349	-1.94014	0.494155	2.48937e-06	6.17642e-06
ENSG00000154134.14	237.047	-1.11658	0.209899	3.12648e-08	8.63249e-08
ENSG00000154144.12	2648.17	0.0334772	0.050623	0.495203	0.585198
ENSG00000154146.12	394.176	-0.348059	0.153826	0.0206039	0.0353849
ENSG00000154153.13	41.8167	0.000677654	0.329434	0.998198	1
ENSG00000154174.7	11791.2	0.651352	0.0467673	3.03142e-44	2.34585e-43
ENSG00000154175.16	3109.7	0.374249	0.0927588	4.84966e-05	0.000110965
ENSG00000154217.14	210.649	0.46863	0.158427	0.0025132	0.00490994
ENSG00000154222.14	2217.57	0.142875	0.0702404	0.0387619	0.0632905
ENSG00000154229.11	11461.7	0.0879455	0.0495906	0.0692943	0.107369
ENSG00000154237.12	444.731	-0.415103	0.142338	0.00299852	0.00579874
ENSG00000154240.16	352.178	-1.37698	0.144847	3.05606e-22	1.41193e-21
ENSG00000154263.17	10.2067	0.328751	0.565968	0.44001	0.531744
ENSG00000154265.15	2092.58	-0.246403	0.0521648	2.20405e-06	5.48734e-06
ENSG00000154274.14	13.3195	0.693997	0.525701	0.0944674	0.14157
ENSG00000154277.12	12716	-1.03331	0.0638333	2.35905e-59	2.46579e-58
ENSG00000154305.16	6334.81	0.0309977	0.070914	0.654408	0.730626
ENSG00000154309.8	167.749	0.381162	0.24552	0.101215	0.150635
ENSG00000154310.16	384.483	0.129668	0.186541	0.471088	0.561521
ENSG00000154316.15	23.2161	1.16104	0.530018	0.00582954	0.0108665
ENSG00000154319.14	1684.55	0.795534	0.10969	2.35583e-13	8.11725e-13
ENSG00000154328.15	1209.38	-1.16957	0.077572	6.37276e-52	5.72897e-51
ENSG00000154358.20	236.44	-2.0205	0.198038	4.64521e-26	2.38883e-25
ENSG00000154359.12	790.452	0.0689341	0.0806095	0.380739	0.471721
ENSG00000154370.14	1891.73	1.44561	0.0645807	7.1039e-112	1.56255e-110
ENSG00000154380.17	11378.1	0.0180214	0.0374101	0.617318	0.697623
ENSG00000154429.10	2422.79	-0.669548	0.073687	7.02136e-20	3.02114e-19
ENSG00000154447.14	8638.24	0.802224	0.0493182	9.89042e-60	1.03862e-58
ENSG00000154451.14	4.9712	0	0.870568	1	1
ENSG00000154473.17	12841.1	0.742086	0.0369016	3.80523e-90	6.27569e-89
ENSG00000154479.12	46.8424	-0.287354	0.333035	0.342244	0.433422
ENSG00000154511.11	517.931	-0.883369	0.108767	2.30651e-16	8.84992e-16
ENSG00000154518.9	5562.73	-0.43656	0.0468096	9.39161e-21	4.15679e-20
ENSG00000154529.14	318.555	-0.561348	0.143568	6.98908e-05	0.000157935
ENSG00000154537.4	11.6142	0.282581	0.487354	0.475658	0.566034
ENSG00000154548.8	42.0755	-0.213753	0.314679	0.459149	0.549882
ENSG00000154553.13	548.912	1.9214	0.117476	1.1976e-61	1.29944e-60
ENSG00000154556.17	473.543	-0.628838	0.207357	0.00166436	0.00332019
ENSG00000154582.16	4827.7	0.180933	0.066812	0.00634758	0.0117671
ENSG00000154589.6	18.7224	-2.144	0.707771	4.04359e-05	9.30158e-05
ENSG00000154608.14	39.1517	-0.734571	0.374576	0.0269656	0.0453144
ENSG00000154639.18	903.282	-0.447738	0.0819437	3.93966e-08	1.08216e-07
ENSG00000154640.14	6016.12	1.38573	0.0585851	1.67747e-124	4.32425e-123
ENSG00000154642.10	4238.3	1.8102	0.0641773	1.99607e-176	9.61726e-175
ENSG00000154645.13	5.70461	0.601949	0.83182	0.176743	0.246236
ENSG00000154646.8	3.32433	1.06288	0.980226	0.0285568	0.0477977
ENSG00000154654.14	179.42	0.609737	0.182779	0.000603271	0.00125737
ENSG00000154678.16	3268.36	-0.666256	0.0637935	1.07689e-25	5.48223e-25
ENSG00000154710.15	184.884	0.592441	0.164314	0.000226937	0.00049205
ENSG00000154719.13	3249.54	0.812938	0.0663238	8.7262e-35	5.57573e-34
ENSG00000154721.14	776.531	-0.606144	0.0908585	1.85995e-11	5.97903e-11
ENSG00000154723.12	3955.77	-0.367889	0.0833022	8.95778e-06	2.15413e-05
ENSG00000154727.10	4120.89	0.0400574	0.0535346	0.440529	0.532085
ENSG00000154734.14	23354.3	1.16369	0.0490873	8.80294e-125	2.27505e-123
ENSG00000154736.5	2345.87	2.37763	0.0604039	0	0
ENSG00000154743.17	642.658	0.65191	0.091042	5.607e-13	1.91048e-12
ENSG00000154760.13	4194.38	0.88549	0.0462848	7.01456e-82	1.03009e-80
ENSG00000154767.14	3024.54	1.04411	0.0553321	7.55113e-80	1.07989e-78
ENSG00000154781.15	2067.33	1.60247	0.0651722	1.30497e-134	3.88344e-133
ENSG00000154803.12	2311.38	0.251845	0.0680583	0.000203038	0.000441889
ENSG00000154813.9	2694.43	0.191896	0.0632144	0.00227362	0.00446337
ENSG00000154814.13	848.412	0.882322	0.092536	7.57251e-22	3.45518e-21
ENSG00000154822.16	568.288	1.0936	0.102247	3.54314e-27	1.88235e-26
ENSG00000154832.14	1335.43	0.689867	0.0893867	7.89885e-15	2.88262e-14
ENSG00000154839.9	1949.24	0.974166	0.0647926	1.85918e-51	1.65011e-50
ENSG00000154845.15	4728.12	-0.277556	0.0463527	1.99654e-09	5.85112e-09
ENSG00000154856.12	4.35429	0.410429	0.829985	0.332412	0.422929
ENSG00000154864.11	1229.56	-1.64219	0.0750963	3.58256e-107	7.41276e-106
ENSG00000154874.14	3.40243	0.486101	0.783094	0.272728	0.358442
ENSG00000154889.16	388.951	-0.234389	0.13647	0.0787022	0.120264
ENSG00000154898.15	10.1152	0.383392	0.606536	0.379665	0.470679
ENSG00000154914.16	312.926	-1.45172	0.156845	2.62189e-21	1.17956e-20
ENSG00000154917.10	536.214	-1.12584	0.198153	3.95031e-09	1.14084e-08
ENSG00000154920.14	2039.85	1.05376	0.0600026	1.7651e-69	2.15173e-68
ENSG00000154928.16	4.82116	1.26596	0.973834	0.0140305	0.0247534
ENSG00000154930.14	92.1712	1.01458	0.319826	0.000526014	0.001101
ENSG00000154945.6	6631.58	-0.0865874	0.0502577	0.077388	0.118423
ENSG00000154957.13	777.617	0.185534	0.100424	0.0598605	0.0940917
ENSG00000154978.12	2720.44	-0.396384	0.0454224	2.31026e-18	9.4369e-18
ENSG00000155008.13	1728.85	-0.156867	0.0703786	0.0239195	0.0405526
ENSG00000155011.8	4.05625	0.868267	0.930975	0.0605161	0.0949847
ENSG00000155016.17	1506.76	0.214213	0.0793528	0.00647192	0.0119811
ENSG00000155026.16	5.33924	-0.429559	0.895041	0.279994	0.366365
ENSG00000155034.18	362.85	0.440888	0.137338	0.00110848	0.00225168
ENSG00000155052.14	3.14804	0	0.991637	1	1
ENSG00000155066.15	87.5105	-3.09591	0.314461	4.88276e-25	2.4403e-24
ENSG00000155085.15	140.551	-0.260475	0.192774	0.160693	0.226653
ENSG00000155090.14	11679	2.17056	0.0440256	0	0
ENSG00000155093.17	88.9298	-2.15968	0.31002	5.86651e-14	2.07181e-13
ENSG00000155096.13	20104	0.474412	0.0464086	1.30898e-24	6.47485e-24
ENSG00000155097.11	7036.21	0.328537	0.0512244	1.30111e-10	4.0265e-10
ENSG00000155099.7	485.977	-1.29529	0.114227	1.65305e-30	9.52483e-30
ENSG00000155100.10	2313.13	0.19602	0.0667872	0.00314604	0.00606663
ENSG00000155111.14	1925.23	-0.443395	0.079856	2.39223e-08	6.64139e-08
ENSG00000155115.6	1613.33	0.336103	0.0888221	0.0001398	0.000308236
ENSG00000155158.20	377.017	-1.1268	0.125412	7.90607e-20	3.39748e-19
ENSG00000155189.11	4753.18	0.328899	0.059585	3.10503e-08	8.57795e-08
ENSG00000155229.20	8590.88	-0.538126	0.0386642	3.89219e-44	3.0039e-43
ENSG00000155252.13	3576.41	0.866688	0.0498128	4.39321e-68	5.23871e-67
ENSG00000155254.12	4437.28	-1.1798	0.0720691	8.4645e-61	9.0294e-60
ENSG00000155256.17	2176.86	0.572365	0.0650448	1.0471e-18	4.32609e-18
ENSG00000155265.10	21.5412	-1.72981	1.02442	0.00237505	0.00465171
ENSG00000155269.11	5.30141	-1.7073	1.19655	0.00249796	0.00488157
ENSG00000155275.18	758.709	1.16728	0.105628	6.04627e-29	3.36041e-28
ENSG00000155287.10	1525.4	1.07845	0.0679613	3.61896e-57	3.60223e-56
ENSG00000155304.5	14774.6	-0.154582	0.0394402	8.65759e-05	0.000194337
ENSG00000155313.15	4330.65	-0.0831173	0.0468269	0.0687839	0.106628
ENSG00000155324.9	1015.39	-1.70375	0.0736932	1.65305e-119	3.98227e-118
ENSG00000155329.11	1771.16	0.942559	0.0795748	1.04088e-32	6.35774e-32
ENSG00000155330.9	926.528	0.742577	0.0908081	1.80786e-16	6.96438e-16
ENSG00000155363.18	3759.49	-0.736454	0.0614537	2.72773e-33	1.68906e-32
ENSG00000155366.16	4392.14	-0.328701	0.0423749	7.97039e-15	2.90768e-14
ENSG00000155367.15	62.9567	-1.20613	0.314215	2.80066e-05	6.51052e-05
ENSG00000155368.16	3868.06	-0.727252	0.064658	1.52059e-29	8.57361e-29
ENSG00000155380.11	8771.07	0.515546	0.0431252	4.94306e-33	3.0422e-32
ENSG00000155393.12	1470.09	0.492268	0.0792189	4.22192e-10	1.27686e-09
ENSG00000155428.12	2.98562	-0.125426	0.881842	0.730971	0.795393
ENSG00000155438.11	8070.18	2.15432	0.0531267	0	0
ENSG00000155463.12	6521.01	0.253097	0.0435285	5.77331e-09	1.65386e-08
ENSG00000155465.18	9.12594	-0.167608	0.593496	0.697385	0.768114
ENSG00000155506.16	23266.6	-0.0701375	0.0360553	0.0458854	0.073881
ENSG00000155508.13	4707.43	-0.535464	0.0479813	5.06841e-29	2.82702e-28
ENSG00000155511.17	3.83591	0.120396	0.779585	0.774261	0.83225
ENSG00000155530.2	16.7379	0.136144	0.511963	0.737577	0.801203
ENSG00000155542.11	901.462	0.587252	0.0907034	7.11904e-11	2.22901e-10
ENSG00000155545.19	5941.71	1.03026	0.0512586	2.88824e-90	4.77895e-89
ENSG00000155561.14	21607.9	0.839855	0.0406106	2.8234e-95	5.01618e-94
ENSG00000155592.15	2003.23	1.39132	0.057514	4.17602e-130	1.16721e-128
ENSG00000155621.14	1308.48	1.44501	0.0932487	4.67736e-55	4.46256e-54
ENSG00000155629.14	418.209	-1.91326	0.152282	1.03189e-37	7.00248e-37
ENSG00000155636.14	498.343	0.0271171	0.117727	0.813733	0.865166
ENSG00000155660.10	22189.7	-2.38066	0.0327977	0	0
ENSG00000155666.11	202.512	0.0617308	0.165918	0.701266	0.770965
ENSG00000155729.12	978.414	0.14492	0.102015	0.146296	0.209012
ENSG00000155744.9	2057.09	0.842069	0.0590678	2.23313e-46	1.79823e-45
ENSG00000155749.12	16.3717	1.25711	0.918843	0.014666	0.0258138
ENSG00000155755.18	2823.55	-0.186956	0.0585184	0.00133355	0.00268755
ENSG00000155760.2	3686.25	0.391118	0.0500482	4.86087e-15	1.78715e-14
ENSG00000155792.9	282.881	-1.62445	0.171366	1.83491e-22	8.54377e-22
ENSG00000155816.19	2527.73	-0.82517	0.0793084	1.31182e-25	6.66317e-25
ENSG00000155827.11	6600.01	0.161394	0.0456684	0.000395822	0.000839695
ENSG00000155846.16	237.253	1.49619	0.161333	1.92456e-21	8.68929e-21
ENSG00000155850.7	3163.85	-0.599238	0.0516911	3.33605e-31	1.95733e-30
ENSG00000155858.5	2683.68	0.868604	0.0645954	1.66923e-41	1.21375e-40
ENSG00000155868.7	862.949	0.58129	0.0802162	3.2231e-13	1.10659e-12
ENSG00000155876.5	7403.24	-0.733099	0.0502536	2.1291e-48	1.77668e-47
ENSG00000155893.12	1030.45	-0.240644	0.0775169	0.00178479	0.00354854
ENSG00000155903.11	1301.64	-0.640242	0.0684489	6.01445e-21	2.68139e-20
ENSG00000155906.16	2768.29	0.732544	0.074345	4.20504e-23	1.99002e-22
ENSG00000155918.7	3.10991	0.290358	0.908117	0.426349	0.518019
ENSG00000155926.13	6.94627	0.6287	0.739959	0.169782	0.237962
ENSG00000155957.17	214.072	-0.132416	0.146318	0.352023	0.443411
ENSG00000155959.10	7945.07	0.677387	0.0600133	1.03262e-29	5.84016e-29
ENSG00000155961.4	8.43402	-0.04343	0.692729	0.920759	0.948411
ENSG00000155962.12	4.46317	1.04984	1.06572	0.023724	0.0402616
ENSG00000155970.11	598.511	0.388965	0.0964413	4.8327e-05	0.00011059
ENSG00000155974.11	384.709	0.587379	0.111301	9.75705e-08	2.62628e-07
ENSG00000155975.9	3535.07	1.16224	0.0452728	6.86534e-146	2.36673e-144
ENSG00000155980.11	427.15	-1.39265	0.22563	9.68299e-11	3.015e-10
ENSG00000156006.4	3.0795	-0.026577	0.868881	0.942763	0.962599
ENSG00000156011.16	3511.78	0.5861	0.0585883	1.10492e-23	5.32867e-23
ENSG00000156017.12	1298.45	-0.225134	0.084043	0.00686227	0.0126551
ENSG00000156026.14	3095.84	-0.540463	0.0555835	1.88412e-22	8.76686e-22
ENSG00000156030.13	1796.35	-0.902369	0.0603843	8.39916e-51	7.35145e-50
ENSG00000156042.17	67.4438	-0.659957	0.362122	0.0413712	0.06712
ENSG00000156049.6	14.8638	-0.133137	0.637831	0.760691	0.820934
ENSG00000156050.8	1154.69	0.48766	0.0776608	2.79032e-10	8.5076e-10
ENSG00000156052.10	6684.36	0.159213	0.0548316	0.00349253	0.0066984
ENSG00000156097.12	3.26641	-0.812624	0.985116	0.0629197	0.0984111
ENSG00000156103.15	78.4657	0.599466	0.267207	0.0170596	0.0297038
ENSG00000156110.13	4412.21	0.0646246	0.0751559	0.377791	0.468874
ENSG00000156113.21	2161.93	0.0281292	0.0456708	0.524459	0.612121
ENSG00000156136.9	4535.14	0.546485	0.0524609	1.62259e-25	8.21485e-25
ENSG00000156140.9	698.532	-0.452316	0.0855599	1.05054e-07	2.82283e-07
ENSG00000156162.16	5011.74	-0.38781	0.0440472	1.16463e-18	4.80183e-18
ENSG00000156170.12	1071.74	0.81805	0.0886708	1.57768e-20	6.95099e-20
ENSG00000156171.14	1913.57	-0.615567	0.0784924	3.21829e-15	1.19013e-14
ENSG00000156172.5	347.471	0.294821	0.126279	0.017555	0.0305104
ENSG00000156218.12	51.2635	-1.50732	0.402112	1.69316e-05	3.99752e-05
ENSG00000156222.11	2.69923	0.131886	0.835567	0.738744	0.802385
ENSG00000156232.7	3802.73	0.993075	0.0548538	1.23078e-73	1.60374e-72
ENSG00000156239.11	692.285	0.0260199	0.107285	0.804217	0.856984
ENSG00000156253.6	5276.06	0.593659	0.0646493	3.13587e-20	1.36673e-19
ENSG00000156256.14	4280.49	0.25575	0.0557362	4.22641e-06	1.03354e-05
ENSG00000156261.12	42988.6	0.387387	0.0440232	1.21589e-18	5.01117e-18
ENSG00000156265.15	6689.29	-0.042442	0.0578297	0.450067	0.54114
ENSG00000156273.15	8749.88	-0.588343	0.0652372	1.43037e-19	6.09238e-19
ENSG00000156298.12	5.98049	-0.697255	1.0011	0.0828524	0.12588
ENSG00000156299.13	2672.25	0.841031	0.0725985	2.6723e-31	1.57154e-30
ENSG00000156304.14	4754.96	0.97518	0.0478975	1.63979e-92	2.80497e-91
ENSG00000156313.12	296.916	0.0398322	0.150048	0.785017	0.841087
ENSG00000156345.17	392.216	0.645254	0.138299	2.13722e-06	5.32423e-06
ENSG00000156374.14	2142.22	0.979128	0.0668571	6.16934e-49	5.21047e-48
ENSG00000156381.8	851.442	-0.234952	0.12294	0.0512208	0.0817239
ENSG00000156384.14	1306.11	1.56815	0.0805603	1.85766e-85	2.87398e-84
ENSG00000156398.12	653.997	-0.489117	0.100078	8.34645e-07	2.13175e-06
ENSG00000156411.9	4059.36	-0.0514805	0.0689793	0.443699	0.535147
ENSG00000156413.13	5.19803	0	0.991637	1	1
ENSG00000156427.7	21.3122	0.0860782	0.597587	0.841822	0.889144
ENSG00000156453.13	67.4715	1.30223	0.323306	9.88295e-06	2.36959e-05
ENSG00000156463.17	372.953	0.577554	0.105019	2.8682e-08	7.9345e-08
ENSG00000156466.9	3628.49	0.0591757	0.0741239	0.412893	0.504548
ENSG00000156467.9	11124.8	0.0386454	0.0538895	0.459931	0.550688
ENSG00000156469.8	1218.64	1.00767	0.0747016	7.26959e-42	5.34353e-41
ENSG00000156471.12	7903.6	0.644534	0.0476563	7.92672e-42	5.82444e-41
ENSG00000156475.18	9.62385	0.541113	0.887267	0.19799	0.27185
ENSG00000156482.10	48555	-0.110305	0.0594018	0.0581727	0.0917024
ENSG00000156486.7	162.962	3.10896	0.33761	2.15917e-22	1.00305e-21
ENSG00000156500.14	491.092	-0.192927	0.116367	0.0903073	0.136012
ENSG00000156502.13	3917.05	0.53594	0.0600381	3.46529e-19	1.45696e-18
ENSG00000156504.16	4405.55	-0.772488	0.0545638	1.01119e-45	8.03708e-45
ENSG00000156508.17	519467	-0.379758	0.0500256	2.81789e-14	1.00872e-13
ENSG00000156509.13	151.657	0.313214	0.208939	0.118095	0.172783
ENSG00000156510.12	173.943	-1.65414	0.275934	1.32283e-10	4.09182e-10
ENSG00000156515.21	11835	-1.03271	0.0442154	4.55935e-121	1.12379e-119
ENSG00000156521.13	926.263	0.366623	0.132209	0.00484288	0.00912907
ENSG00000156531.16	6134.55	0.157751	0.0376894	2.77977e-05	6.46419e-05
ENSG00000156535.13	1408.24	-2.31156	0.0839817	1.33586e-168	5.78853e-167
ENSG00000156574.9	21.9171	0.753177	0.550301	0.076646	0.117412
ENSG00000156587.15	2312.4	-1.42134	0.0655546	4.1939e-105	8.48677e-104
ENSG00000156599.10	9940.96	0.687841	0.0380518	3.29483e-73	4.26851e-72
ENSG00000156603.14	1250.64	1.06952	0.074559	4.06474e-47	3.31803e-46
ENSG00000156639.11	5998.8	0.128133	0.0419902	0.00217018	0.00426864
ENSG00000156642.16	4818.84	-1.02605	0.0493711	2.42607e-96	4.36004e-95
ENSG00000156650.12	2670.53	-0.568351	0.0834421	7.37952e-12	2.41053e-11
ENSG00000156671.12	4639.18	0.187267	0.0599347	0.00169358	0.00337516
ENSG00000156675.15	3954.65	-0.883333	0.0483602	7.8886e-75	1.04678e-73
ENSG00000156689.6	9.01382	0.578911	0.642406	0.195992	0.269527
ENSG00000156697.12	7403.76	2.18642	0.0623276	2.45016e-271	2.93382e-269
ENSG00000156709.13	2578.42	-0.0753228	0.0659394	0.240545	0.321426
ENSG00000156711.16	487.702	-1.66984	0.125644	1.64285e-41	1.19542e-40
ENSG00000156735.10	4288.34	0.599605	0.055303	1.61309e-27	8.64015e-27
ENSG00000156787.16	1786.05	0.487589	0.0718867	9.68654e-12	3.15241e-11
ENSG00000156795.6	1414.74	0.065214	0.0647408	0.300434	0.389067
ENSG00000156802.12	32996.3	1.11094	0.0333613	1.2323e-243	1.15985e-241
ENSG00000156804.7	679.309	1.25123	0.127722	2.59172e-23	1.23286e-22
ENSG00000156831.7	1675.67	0.281589	0.0644215	1.15686e-05	2.75642e-05
ENSG00000156853.12	1467.25	0.882733	0.0675534	2.57193e-39	1.79591e-38
ENSG00000156858.11	1069.54	-0.316715	0.0878238	0.000283855	0.0006101
ENSG00000156860.15	2268.98	-0.0458546	0.0811665	0.563055	0.648676
ENSG00000156869.12	124.466	-3.31473	0.323247	6.60981e-27	3.48414e-26
ENSG00000156873.15	1357.62	0.313595	0.0908668	0.00050972	0.00106888
ENSG00000156875.13	3826.87	-0.032313	0.052099	0.522767	0.610709
ENSG00000156876.9	1308.45	0.268365	0.0760195	0.00038801	0.000823981
ENSG00000156928.4	383.337	-0.20105	0.123668	0.0963939	0.14416
ENSG00000156931.15	3530.17	-0.506446	0.0642179	2.51871e-15	9.34519e-15
ENSG00000156958.14	1250.9	-0.371663	0.0897954	3.10085e-05	7.1935e-05
ENSG00000156959.8	89.2506	0.0674488	0.24742	0.773305	0.8314
ENSG00000156966.6	10.8962	-2.35381	1.14622	0.000248748	0.000537268
ENSG00000156968.8	7.45756	-0.623221	0.607139	0.157946	0.223182
ENSG00000156970.12	7734.17	-0.176558	0.0439275	5.66874e-05	0.000129123
ENSG00000156973.13	905.074	0.0485823	0.0756565	0.510546	0.599096
ENSG00000156976.15	42837.5	0.371737	0.0347243	8.59538e-27	4.51665e-26
ENSG00000156983.15	3134.49	0.919018	0.0531115	2.11175e-67	2.48885e-66
ENSG00000156990.14	1178.27	0.397809	0.06381	3.98585e-10	1.20673e-09
ENSG00000157014.10	926.495	-0.161072	0.0972103	0.09087	0.136758
ENSG00000157017.15	3.4124	0.524752	0.903747	0.201108	0.275608
ENSG00000157020.17	8268.37	0.0625025	0.0458151	0.158685	0.224055
ENSG00000157021.9	14.0827	-0.271209	0.570275	0.524757	0.612352
ENSG00000157036.12	1069.98	1.35129	0.0949195	9.24652e-47	7.4995e-46
ENSG00000157045.8	1976.47	-0.770392	0.0624604	3.58232e-35	2.31307e-34
ENSG00000157064.10	194.415	-1.73867	0.308616	8.90437e-10	2.65257e-09
ENSG00000157077.14	1922.57	-0.63935	0.0778895	1.58975e-16	6.12998e-16
ENSG00000157087.16	5.08606	1.23983	1.08348	0.0129755	0.0230227
ENSG00000157106.16	23440.4	0.684505	0.0652471	6.41208e-26	3.28743e-25
ENSG00000157107.13	2871.86	-0.498645	0.0462989	3.88903e-27	2.06233e-26
ENSG00000157110.15	2724.52	0.00796655	0.0552964	0.882499	0.921907
ENSG00000157111.12	257.302	-0.139403	0.144528	0.321361	0.411326
ENSG00000157150.4	6.63739	-0.502305	0.755316	0.262542	0.34663
ENSG00000157152.16	16.526	0.153041	0.474653	0.694752	0.765991
ENSG00000157168.18	3119.87	1.09128	0.0713717	2.99188e-53	2.74948e-52
ENSG00000157181.15	2762.25	1.20837	0.0598241	2.54233e-91	4.28364e-90
ENSG00000157184.6	1344.39	0.256839	0.0842287	0.00213117	0.0041972
ENSG00000157191.19	3822.3	-0.0949242	0.0497786	0.051429	0.0820366
ENSG00000157193.15	737.309	-0.382668	0.0954361	5.36157e-05	0.000122388
ENSG00000157212.18	2115.59	0.554232	0.0626015	6.59007e-19	2.74453e-18
ENSG00000157214.13	47.4662	-0.47743	0.336139	0.117354	0.171836
ENSG00000157216.15	759.796	0.051193	0.0779308	0.500959	0.590551
ENSG00000157224.15	2417.85	-0.158011	0.0706626	0.023481	0.0398759
ENSG00000157227.12	8090.76	-1.70098	0.0481659	1.95153e-274	2.39341e-272
ENSG00000157240.3	1583.6	0.81256	0.0848245	5.52177e-22	2.53088e-21
ENSG00000157259.6	3389.06	0.866528	0.0487696	6.56246e-71	8.20246e-70
ENSG00000157303.10	96.6975	-2.91861	0.316688	2.34967e-22	1.0908e-21
ENSG00000157306.14	15.5735	0.808497	0.520055	0.0505595	0.080784
ENSG00000157326.18	290.201	0.205635	0.16313	0.193679	0.266764
ENSG00000157343.8	14.5746	-0.712379	0.632507	0.11313	0.166301
ENSG00000157349.16	1240.55	1.1689	0.0699781	3.43953e-63	3.81801e-62
ENSG00000157350.12	1348.53	-1.09018	0.0849145	3.35008e-38	2.29415e-37
ENSG00000157353.16	332.423	-2.28544	0.198562	1.76583e-32	1.07307e-31
ENSG00000157379.13	535.136	-1.56151	0.112566	8.23602e-45	6.43739e-44
ENSG00000157388.14	3.07475	0.0850241	0.853845	0.823973	0.874033
ENSG00000157399.14	106.029	-1.42212	0.259287	5.39029e-09	1.54633e-08
ENSG00000157404.15	2402.71	0.525639	0.071703	1.82e-13	6.30103e-13
ENSG00000157423.17	8.14399	0.00918196	0.606009	0.983067	0.993614
ENSG00000157426.13	1012.66	0.692754	0.111934	4.00666e-10	1.21266e-09
ENSG00000157429.15	222.954	0.512828	0.173162	0.00238587	0.00467109
ENSG00000157445.14	6.53966	-0.513049	0.768853	0.2517	0.334082
ENSG00000157450.15	5273.71	0.721079	0.0534009	9.67776e-42	7.09562e-41
ENSG00000157456.7	7746.81	-0.202949	0.0498785	4.55394e-05	0.000104411
ENSG00000157470.11	329.216	0.0360451	0.143508	0.796561	0.850798
ENSG00000157483.8	7545.41	-0.571743	0.0369139	3.17133e-54	2.96832e-53
ENSG00000157500.10	5233.98	-0.311069	0.0422623	1.69523e-13	5.87409e-13
ENSG00000157502.13	3.41082	-0.572936	0.956529	0.145917	0.208529
ENSG00000157510.13	4043.36	-0.95008	0.0491462	1.31265e-83	1.98526e-82
ENSG00000157514.16	2752.22	0.413493	0.0725025	1.02101e-08	2.88806e-08
ENSG00000157538.13	3288.63	-0.702395	0.0464095	6.32328e-52	5.68702e-51
ENSG00000157540.19	5913.29	0.808783	0.0466081	1.07414e-67	1.27336e-66
ENSG00000157542.9	172.515	-0.826186	0.157555	8.5136e-08	2.30076e-07
ENSG00000157554.18	48.0449	0.875624	0.291779	0.00124191	0.00251074
ENSG00000157557.11	5056.03	1.45282	0.0463349	1.04321e-216	7.70451e-215
ENSG00000157570.11	795.72	-0.876214	0.0886512	2.4974e-23	1.18898e-22
ENSG00000157578.13	117.182	0.169063	0.230234	0.440389	0.532011
ENSG00000157593.17	12020.5	-0.919981	0.0504365	1.17648e-74	1.55399e-73
ENSG00000157600.11	1814.26	-0.376894	0.107728	0.000411711	0.000871119
ENSG00000157601.13	2639.66	-0.0219023	0.1929	0.906219	0.938546
ENSG00000157613.10	2144.46	-1.37182	0.0698303	1.01855e-86	1.59778e-85
ENSG00000157617.16	809.592	0.546244	0.074596	1.89637e-13	6.55869e-13
ENSG00000157625.15	2728.9	-0.404563	0.0664512	9.98421e-10	2.96726e-09
ENSG00000157637.12	2006.47	-0.796766	0.086209	1.396e-20	6.15457e-20
ENSG00000157653.11	56.0234	1.22877	0.37837	0.00023658	0.00051186
ENSG00000157657.14	1713.01	-1.73721	0.0755226	2.21936e-118	5.28365e-117
ENSG00000157680.15	176.172	0.0478708	0.266833	0.848488	0.894457
ENSG00000157693.14	1554.11	0.191242	0.0745299	0.00959159	0.0173485
ENSG00000157734.13	33.1591	-0.0289252	0.389437	0.932576	0.95692
ENSG00000157741.14	2126.6	0.521975	0.0710398	1.60998e-13	5.5854e-13
ENSG00000157764.12	3733.79	0.587335	0.0498968	4.14444e-32	2.49233e-31
ENSG00000157765.11	2.73882	-0.349639	0.916002	0.344661	0.435965
ENSG00000157766.15	97.5207	-1.707	0.261282	3.57596e-12	1.1826e-11
ENSG00000157778.8	1407.1	0.740238	0.0892675	6.94687e-17	2.71436e-16
ENSG00000157782.9	24.9706	-1.87519	0.84046	0.000676661	0.00140498
ENSG00000157796.17	1708.94	-1.037	0.0799119	6.26219e-39	4.34276e-38
ENSG00000157800.17	2878.82	-0.863848	0.0556095	1.0682e-54	1.01057e-53
ENSG00000157823.16	1970.5	0.105984	0.0596927	0.069717	0.107983
ENSG00000157827.19	1800.39	0.236914	0.0558205	2.09128e-05	4.90885e-05
ENSG00000157833.12	831.48	0.950354	0.0913377	1.05465e-25	5.37036e-25
ENSG00000157837.15	2770.17	-0.28519	0.0517778	3.39678e-08	9.36092e-08
ENSG00000157851.16	18.4929	1.33424	1.25625	0.00506435	0.00951641
ENSG00000157856.10	17.8317	-1.84174	0.660338	0.000179398	0.000392084
ENSG00000157869.14	746.12	0.557892	0.0952561	3.63023e-09	1.05005e-08
ENSG00000157870.14	1210.95	-0.682676	0.0796588	6.97942e-18	2.81458e-17
ENSG00000157873.17	170.249	0.335078	0.229346	0.12511	0.181968
ENSG00000157881.13	1526.27	0.396198	0.0720669	3.38014e-08	9.31761e-08
ENSG00000157890.17	2.59052	0.451662	0.891532	0.2627	0.346794
ENSG00000157895.11	1886.31	0.632759	0.0508894	1.22564e-35	7.99037e-35
ENSG00000157911.9	724.983	-0.111655	0.112875	0.310796	0.400308
ENSG00000157916.19	6563.26	0.364099	0.0441924	1.56075e-16	6.02389e-16
ENSG00000157927.16	21.9411	0.363318	0.436513	0.32653	0.416808
ENSG00000157933.9	2998.39	-0.403171	0.0596391	1.20666e-11	3.90999e-11
ENSG00000157954.14	2805.85	-0.639252	0.0603168	2.15989e-26	1.12301e-25
ENSG00000157978.11	1464.16	0.369226	0.0755186	9.03851e-07	2.30299e-06
ENSG00000157985.18	1655.91	-0.131642	0.121642	0.267227	0.351897
ENSG00000157992.12	28.3462	-3.2177	1.27173	1.34552e-05	3.19314e-05
ENSG00000157999.5	10.4911	0.665365	0.643661	0.139774	0.200843
ENSG00000158006.13	836.985	-0.779602	0.0729851	7.37492e-27	3.88238e-26
ENSG00000158008.9	38.1883	-3.00913	0.605777	3.2473e-09	9.41708e-09
ENSG00000158014.14	5.18629	0.550865	0.695321	0.223538	0.301849
ENSG00000158019.20	1200.52	0.0125027	0.0659339	0.846098	0.892562
ENSG00000158022.6	3.35284	-0.768082	0.984066	0.0722887	0.111522
ENSG00000158023.9	6513.35	1.83464	0.0654304	2.03592e-174	9.5967e-173
ENSG00000158042.8	4260.86	0.643539	0.0428413	3.76856e-51	3.32435e-50
ENSG00000158050.4	98.0709	1.31048	0.227412	1.50411e-09	4.43432e-09
ENSG00000158055.15	134.053	1.18905	0.208801	3.1229e-09	9.06945e-09
ENSG00000158062.20	567.84	0.678695	0.109626	4.02558e-10	1.21803e-09
ENSG00000158077.4	7.45001	-0.152756	0.677653	0.727652	0.792464
ENSG00000158079.14	822.95	0.340037	0.0818139	2.93262e-05	6.80946e-05
ENSG00000158089.14	1481.12	-0.472426	0.0908495	1.6516e-07	4.38721e-07
ENSG00000158092.6	2072.34	0.672199	0.0550531	1.8839e-34	1.19657e-33
ENSG00000158104.11	8.59165	-0.555861	0.666858	0.217168	0.294467
ENSG00000158106.13	38.5987	-0.550158	0.425951	0.131113	0.189807
ENSG00000158109.14	4495.11	-1.04263	0.0569563	2.7873e-75	3.72795e-74
ENSG00000158122.11	1118.15	-0.0854785	0.0707427	0.215035	0.291985
ENSG00000158125.9	291.631	2.3457	0.197491	2.15355e-34	1.36441e-33
ENSG00000158156.7	340.669	-1.05619	0.165363	5.95263e-11	1.87133e-10
ENSG00000158158.11	2763.73	0.0536733	0.0606035	0.362132	0.45395
ENSG00000158161.15	1964.03	-0.0724121	0.0625851	0.234174	0.314178
ENSG00000158163.14	322.429	0.492566	0.156681	0.00133178	0.00268451
ENSG00000158164.6	338.613	1.01084	0.17799	5.21121e-09	1.49601e-08
ENSG00000158169.12	1638.79	0.635003	0.0723668	1.2218e-18	5.03448e-18
ENSG00000158186.12	974.27	-1.07178	0.115702	6.88254e-21	3.06301e-20
ENSG00000158195.10	11518.2	0.158477	0.0396045	6.1397e-05	0.000139348
ENSG00000158201.9	344.41	0.409894	0.143398	0.00361259	0.0069136
ENSG00000158220.13	55.0631	-0.722623	0.31252	0.0119287	0.0212941
ENSG00000158234.12	299.131	-0.0226563	0.119283	0.845942	0.89249
ENSG00000158246.7	834.222	0.00279588	0.0875458	0.97398	0.986706
ENSG00000158258.16	2253.15	-0.279271	0.104285	0.00675005	0.0124595
ENSG00000158270.11	57.0594	1.17427	0.311035	3.91875e-05	9.02365e-05
ENSG00000158286.12	48.011	-1.48054	0.484071	0.000215821	0.000468634
ENSG00000158290.16	14056.4	-0.281249	0.0390332	5.43025e-13	1.8515e-12
ENSG00000158292.6	216.266	-0.903225	0.163296	1.51138e-08	4.23841e-08
ENSG00000158296.13	303.229	0.252684	0.131905	0.0503832	0.0805398
ENSG00000158301.18	1784.95	0.224116	0.0620246	0.000287814	0.000618084
ENSG00000158321.15	24.0753	0.401282	0.49618	0.316385	0.406087
ENSG00000158352.15	17.7861	-1.49544	0.501789	0.000265066	0.000571062
ENSG00000158373.8	1115.93	0.558639	0.104772	7.45362e-08	2.01862e-07
ENSG00000158402.18	2653.56	-0.122296	0.0911167	0.169645	0.237821
ENSG00000158406.4	331.334	2.32004	0.168756	7.60359e-45	5.94538e-44
ENSG00000158411.10	1269.54	-0.0258412	0.0698646	0.704915	0.773823
ENSG00000158417.10	14787.9	0.892078	0.0485687	1.20116e-75	1.61829e-74
ENSG00000158423.16	67.2504	-0.257181	0.289921	0.339512	0.430555
ENSG00000158427.14	78.7202	-0.284658	0.256739	0.239315	0.320036
ENSG00000158428.3	8.70155	1.23986	0.728832	0.011603	0.0207364
ENSG00000158435.7	3192.58	-0.0344563	0.0539007	0.510318	0.598956
ENSG00000158445.9	149.367	0.663141	0.261531	0.0071865	0.0132194
ENSG00000158457.5	611.119	-0.560261	0.174115	0.000966294	0.00197674
ENSG00000158458.19	7.6962	-0.204837	0.678522	0.64128	0.718984
ENSG00000158467.16	1016.29	-0.504706	0.0887769	1.05605e-08	2.98551e-08
ENSG00000158470.5	11107.4	-0.582621	0.0356402	3.44167e-60	3.63685e-59
ENSG00000158480.10	2926.28	0.0156439	0.0803151	0.842222	0.889473
ENSG00000158482.10	4.08435	0	0.87918	1	1
ENSG00000158483.15	827.293	1.93228	0.0938998	1.26783e-95	2.26042e-94
ENSG00000158486.13	25.8007	1.14758	0.471498	0.00336383	0.00646689
ENSG00000158516.11	9.7177	0.461034	0.726982	0.303304	0.392132
ENSG00000158525.15	13.9098	-0.345763	0.469897	0.37282	0.464441
ENSG00000158526.7	5182.7	0.70792	0.0546195	1.3374e-38	9.23674e-38
ENSG00000158528.11	1386.76	0.402939	0.0691008	4.81418e-09	1.38439e-08
ENSG00000158545.15	3340.25	1.23327	0.0599865	1.51452e-94	2.65119e-93
ENSG00000158552.12	976.372	0.396648	0.0843367	2.24533e-06	5.58942e-06
ENSG00000158553.4	9.72997	-0.793568	0.660044	0.0832141	0.126326
ENSG00000158555.14	381.841	-1.40778	0.147381	1.79716e-22	8.36995e-22
ENSG00000158560.14	7.29905	-0.358801	0.754609	0.413298	0.50492
ENSG00000158571.10	10.2687	0.923112	0.559944	0.0323185	0.0535405
ENSG00000158604.14	2413.25	-0.962193	0.0496066	3.6473e-84	5.55774e-83
ENSG00000158615.8	6195.73	1.25832	0.0405616	5.95813e-212	4.15754e-210
ENSG00000158623.14	3656.03	-1.32814	0.043484	1.27465e-205	8.26728e-204
ENSG00000158636.16	4085.99	0.496481	0.0442836	2.93271e-29	1.6444e-28
ENSG00000158669.11	8266.6	0.226154	0.0369743	9.17665e-10	2.73167e-09
ENSG00000158683.7	18.7951	0.760113	0.788627	0.103551	0.153693
ENSG00000158691.14	2221.49	0.965574	0.0674337	7.29595e-47	5.93174e-46
ENSG00000158710.14	34500.6	-0.272227	0.0506449	7.1994e-08	1.95108e-07
ENSG00000158711.13	5671.01	0.334898	0.0575133	5.27434e-09	1.51349e-08
ENSG00000158714.10	5.88438	-2.33774	1.41635	0.00028066	0.00060336
ENSG00000158715.5	113.65	-0.17569	0.25447	0.464196	0.554935
ENSG00000158716.8	65.9791	-1.1131	0.368513	0.000680314	0.00141227
ENSG00000158717.10	433.316	0.456008	0.141701	0.00106552	0.00216899
ENSG00000158731.2	4.84566	0.686766	0.751325	0.137027	0.197399
ENSG00000158747.13	169.298	-0.096546	0.212521	0.63527	0.71355
ENSG00000158769.17	858.396	-2.57564	0.104471	3.88149e-136	1.17584e-134
ENSG00000158773.14	2720.65	-0.0361195	0.0704686	0.59945	0.68164
ENSG00000158792.15	84.9917	0.0643016	0.276503	0.803594	0.856726
ENSG00000158793.13	1420.43	-0.322449	0.0696899	3.40359e-06	8.37081e-06
ENSG00000158796.16	2155.66	0.0984492	0.0661739	0.127454	0.185019
ENSG00000158805.11	693.787	0.312757	0.143028	0.025523	0.0430762
ENSG00000158806.13	27.9299	-1.86616	0.503574	7.29229e-06	1.76136e-05
ENSG00000158813.17	11.422	-1.06014	0.665831	0.0237056	0.040237
ENSG00000158825.5	44.5052	-0.676104	0.336894	0.0269411	0.0452769
ENSG00000158828.6	2817.82	-1.17786	0.0500897	7.87037e-123	1.98833e-121
ENSG00000158850.14	2649.11	-0.227722	0.0611546	0.000186988	0.000408142
ENSG00000158856.17	170.516	-1.14178	0.177722	3.81097e-11	1.20725e-10
ENSG00000158859.9	13.146	-1.07503	0.901661	0.0298422	0.0497804
ENSG00000158863.21	1835.29	-0.67635	0.0820186	1.10971e-16	4.30359e-16
ENSG00000158864.12	3884.34	-0.426475	0.0752764	1.26118e-08	3.553e-08
ENSG00000158865.12	6.33277	-0.309152	0.691167	0.484643	0.574833
ENSG00000158869.10	10.0507	-0.211808	0.661316	0.629967	0.708774
ENSG00000158882.13	808.614	0.246838	0.11809	0.0333628	0.0551216
ENSG00000158887.15	8.77761	-1.42447	0.772983	0.00524916	0.00984721
ENSG00000158941.16	10532.6	0.168119	0.0481475	0.000462999	0.00097515
ENSG00000158955.10	2.92209	-1.02083	1.08827	0.0233672	0.0396926
ENSG00000158966.13	515.553	1.96349	0.173679	3.38578e-31	1.98535e-30
ENSG00000158985.13	2492.14	0.0834138	0.0727227	0.239253	0.319973
ENSG00000158987.20	880.535	0.236769	0.0809307	0.00320625	0.00617569
ENSG00000159023.19	1414.38	-0.422968	0.0782012	5.47114e-08	1.4917e-07
ENSG00000159055.3	1569.77	0.365913	0.0769906	1.79503e-06	4.49113e-06
ENSG00000159063.12	2650.4	-0.0431987	0.0766453	0.563802	0.649388
ENSG00000159069.13	1845.91	-0.359422	0.10453	0.000520202	0.00108962
ENSG00000159079.18	300.983	-0.0327479	0.126172	0.790433	0.845705
ENSG00000159082.17	3359.83	1.76169	0.042791	0	0
ENSG00000159086.14	2705.13	0.130733	0.0793886	0.0927369	0.139288
ENSG00000159110.19	1042.52	-0.48422	0.0929764	1.56743e-07	4.16801e-07
ENSG00000159111.12	7235.54	0.958849	0.0419457	5.25532e-116	1.21539e-114
ENSG00000159128.14	2161.85	-0.939654	0.054301	1.99973e-67	2.35957e-66
ENSG00000159131.16	14873.9	0.672838	0.0405154	4.25834e-62	4.65542e-61
ENSG00000159140.18	41413.7	0.752834	0.0351364	4.73826e-102	9.2641e-101
ENSG00000159147.17	4698.93	0.541615	0.0526369	6.1675e-25	3.07251e-24
ENSG00000159164.9	2555.47	-0.936875	0.0589483	3.26489e-57	3.253e-56
ENSG00000159166.13	10.1393	-2.98292	1.21049	2.64526e-05	6.16203e-05
ENSG00000159167.11	797.422	-3.69185	0.133576	2.07396e-170	9.24422e-169
ENSG00000159176.13	23118	0.0714218	0.0716149	0.305967	0.395046
ENSG00000159184.7	28.9383	-1.53179	0.465281	8.51899e-05	0.000191354
ENSG00000159199.13	4716.45	-0.141765	0.0827796	0.0807016	0.123056
ENSG00000159200.17	6057.13	1.65973	0.0575765	6.41154e-184	3.38757e-182
ENSG00000159202.17	15469	-0.292129	0.0403561	4.22618e-13	1.44632e-12
ENSG00000159208.15	348.174	-0.495911	0.15898	0.00144196	0.00289335
ENSG00000159210.9	4452.48	0.0711502	0.0629785	0.245381	0.326981
ENSG00000159212.12	51.3954	-0.227944	0.31381	0.428793	0.520332
ENSG00000159214.12	127.964	-1.2303	0.206674	5.99759e-10	1.80204e-09
ENSG00000159216.18	4382.33	0.684239	0.0453531	1.33566e-51	1.19016e-50
ENSG00000159217.9	4561.25	-0.040043	0.0413514	0.314612	0.404221
ENSG00000159228.12	3324.78	-0.547465	0.0579802	2.84985e-21	1.28069e-20
ENSG00000159231.5	674.295	-0.044231	0.0962881	0.638551	0.716481
ENSG00000159239.12	53.4821	-1.2689	0.408885	0.000342644	0.000730945
ENSG00000159247.13	4.8234	-0.313678	0.783277	0.464801	0.555434
ENSG00000159248.4	20.8837	-0.583198	0.482017	0.139442	0.200451
ENSG00000159251.6	368.553	-3.96051	0.165552	7.96534e-129	2.18115e-127
ENSG00000159256.12	4946.9	0.277966	0.0559812	6.43536e-07	1.65157e-06
ENSG00000159259.7	5719.31	1.02408	0.0431372	5.4487e-125	1.41722e-123
ENSG00000159263.15	3480.05	-0.0610933	0.0826638	0.448998	0.540217
ENSG00000159267.14	1446.96	0.046704	0.0824849	0.562217	0.647821
ENSG00000159307.18	6.40105	-0.948801	1.03669	0.0350545	0.0577327
ENSG00000159314.11	533.33	-0.757793	0.161334	1.57782e-06	3.96188e-06
ENSG00000159322.17	4349.75	-0.319627	0.0453686	1.70607e-12	5.71495e-12
ENSG00000159335.15	5310.87	-1.44692	0.0530627	1.29028e-164	5.37246e-163
ENSG00000159339.13	40.7689	1.52285	0.406105	1.60895e-05	3.8018e-05
ENSG00000159346.12	7597.25	-0.294689	0.0545826	6.24262e-08	1.69565e-07
ENSG00000159348.12	2694.86	0.36767	0.0704803	1.62917e-07	4.32876e-07
ENSG00000159352.15	9448.1	0.375726	0.0464658	5.49632e-16	2.07855e-15
ENSG00000159363.17	622.385	-0.75298	0.112638	1.41238e-11	4.56491e-11
ENSG00000159374.17	3.04343	0.730415	1.0312	0.0646704	0.100845
ENSG00000159377.10	15775.4	-0.0729763	0.0418353	0.0728821	0.112352
ENSG00000159388.5	3129.63	0.967882	0.071232	2.0598e-42	1.52962e-41
ENSG00000159399.9	7288.14	-1.40843	0.0517398	5.19379e-164	2.14493e-162
ENSG00000159403.15	462.303	-2.78744	0.191476	4.9437e-50	4.27342e-49
ENSG00000159409.14	9.82685	1.32205	0.982589	0.0113466	0.0203157
ENSG00000159423.16	797.221	-0.341041	0.106213	0.00118451	0.00239937
ENSG00000159433.11	2359.7	-0.246422	0.0938725	0.00798147	0.0145915
