## Supplementary material for "A cross-disease human microglial framework identifies disease-enriched subsets and tool compounds for microglial polarization": Table S8 (part 3 of 3)

### Sheet: RNA_diffex_Narciclasine (continued)
	baseMean	log2FoldChange	lfcSE	pvalue	padj
ENSG00000159445.12	407.888	0.296343	0.131199	0.0214048	0.0366237
ENSG00000159450.12	4.11825	1.41628	1.25487	0.00442027	0.0083769
ENSG00000159459.11	6846.89	0.492556	0.0445105	1.50398e-28	8.26798e-28
ENSG00000159461.14	5745.5	0.0197022	0.0408667	0.617849	0.698089
ENSG00000159479.16	2804.87	0.317714	0.060013	1.10086e-07	2.95687e-07
ENSG00000159556.9	45.567	1.47494	0.396324	2.06919e-05	4.85924e-05
ENSG00000159579.13	3148.18	0.59665	0.0508479	6.35871e-32	3.80357e-31
ENSG00000159588.14	7.08648	-0.272204	0.658064	0.53689	0.624218
ENSG00000159592.10	4036.16	-1.03809	0.0413453	1.55475e-139	4.94685e-138
ENSG00000159593.14	3524.29	0.58465	0.0549868	1.5856e-26	8.27818e-26
ENSG00000159596.6	1982.16	0.539365	0.0539892	1.32414e-23	6.36618e-23
ENSG00000159625.14	7.05136	-1.13285	0.736072	0.0201426	0.0346486
ENSG00000159640.15	3.44651	-0.467579	0.813218	0.282243	0.368791
ENSG00000159648.11	23.0626	-3.40404	0.757743	1.86335e-08	5.20739e-08
ENSG00000159658.10	6928.96	-0.868084	0.0394404	1.20543e-107	2.50958e-106
ENSG00000159674.11	6.24056	0.570037	0.755484	0.208526	0.284387
ENSG00000159685.10	394.709	-1.18007	0.10823	2.99508e-28	1.63409e-27
ENSG00000159692.15	1361.44	-0.515914	0.0634333	3.35842e-16	1.2789e-15
ENSG00000159708.17	6.54333	0.315429	0.740136	0.471839	0.562217
ENSG00000159713.10	45.3217	-0.548815	0.372589	0.0969448	0.144887
ENSG00000159714.10	15.4391	0.35376	0.530341	0.39309	0.484563
ENSG00000159720.11	5740.08	-0.0568214	0.0531094	0.26962	0.354699
ENSG00000159733.13	24.2675	-0.0335217	0.386479	0.921455	0.948838
ENSG00000159753.13	56.5208	-0.0759488	0.306836	0.788282	0.843826
ENSG00000159761.14	5.84216	-2.24441	1.364	0.000396357	0.000840567
ENSG00000159784.17	175.204	-0.419023	0.235231	0.0612301	0.0959762
ENSG00000159788.18	705.655	0.084332	0.110733	0.435394	0.527014
ENSG00000159792.9	1166.06	0.619262	0.103253	1.44552e-09	4.26533e-09
ENSG00000159840.15	12014.2	-0.150382	0.0687986	0.0266793	0.044863
ENSG00000159842.14	4225.4	-0.64651	0.0599928	3.13791e-27	1.67014e-26
ENSG00000159860.6	14.3553	-0.884046	0.699208	0.0593673	0.0933891
ENSG00000159871.14	30.6027	0.550502	0.428209	0.132271	0.19127
ENSG00000159873.9	5796.4	0.127957	0.0592539	0.0283992	0.0475616
ENSG00000159882.12	617.955	0.7745	0.102793	2.91555e-14	1.04349e-13
ENSG00000159884.11	336.216	-1.07506	0.148054	1.30507e-13	4.54549e-13
ENSG00000159885.13	369.051	0.778341	0.15437	2.6813e-07	7.03838e-07
ENSG00000159899.14	1007.93	-1.78777	0.135505	4.1777e-41	3.02252e-40
ENSG00000159905.14	137.39	-0.657587	0.233525	0.00318617	0.00613935
ENSG00000159915.12	20.9331	-0.875624	0.480536	0.0266695	0.0448503
ENSG00000159917.14	185.286	-1.18826	0.239015	1.65305e-07	4.39048e-07
ENSG00000159921.14	4661.24	-0.369666	0.0495278	7.52357e-14	2.64364e-13
ENSG00000159958.5	214.061	-0.14381	0.200605	0.455577	0.546347
ENSG00000160007.17	6511.51	-0.569917	0.0415174	5.34762e-43	4.02883e-42
ENSG00000160013.8	4.30234	-1.87771	1.28505	0.00129427	0.0026123
ENSG00000160014.16	21596	-1.34867	0.0381996	8.17646e-274	9.9674e-272
ENSG00000160049.11	14187.4	1.18796	0.038511	1.62546e-209	1.09642e-207
ENSG00000160050.14	179.382	-1.80672	0.225785	5.09124e-17	1.99741e-16
ENSG00000160051.11	928.507	1.89614	0.116235	2.56951e-61	2.77168e-60
ENSG00000160055.19	385.896	-0.502925	0.128953	7.70774e-05	0.00017371
ENSG00000160058.18	3527.06	-0.391045	0.0584133	1.91032e-11	6.13801e-11
ENSG00000160062.14	773.92	1.46412	0.10561	1.26227e-44	9.82813e-44
ENSG00000160072.19	1358.39	1.00405	0.113201	2.94076e-19	1.239e-18
ENSG00000160075.11	3817.66	0.535145	0.0467899	2.15597e-30	1.23908e-29
ENSG00000160087.20	2233.18	0.637979	0.0897336	8.24438e-13	2.79266e-12
ENSG00000160094.14	508.893	-1.12873	0.144668	1.83423e-15	6.82558e-15
ENSG00000160097.15	146.855	-0.615885	0.206718	0.00201129	0.00397232
ENSG00000160111.12	19.124	-2.87058	0.646456	4.68574e-08	1.28275e-07
ENSG00000160113.5	328.08	-0.594065	0.138247	1.27073e-05	3.01991e-05
ENSG00000160117.14	33.8366	-0.461635	0.48818	0.245021	0.326565
ENSG00000160124.9	2189.87	1.25012	0.0769814	6.02182e-60	6.34675e-59
ENSG00000160131.13	4264.69	0.3236	0.0516959	3.54209e-10	1.07511e-09
ENSG00000160145.15	2911.57	1.35023	0.0574932	9.92068e-123	2.50318e-121
ENSG00000160161.9	3.21	-0.262034	0.843535	0.51393	0.60235
ENSG00000160172.10	281.25	1.20928	0.158384	5.54334e-15	2.03511e-14
ENSG00000160180.15	5.24797	-0.452241	0.852749	0.281967	0.368526
ENSG00000160188.9	4.4109	-1.41193	1.09987	0.00735671	0.0135202
ENSG00000160190.13	60.8889	-1.64517	0.321118	1.9851e-08	5.53616e-08
ENSG00000160193.11	1132.73	1.07125	0.10746	7.27221e-24	3.53242e-23
ENSG00000160194.17	2559.03	1.09322	0.0519476	8.6059e-99	1.59623e-97
ENSG00000160199.14	1948.01	0.485041	0.0703703	4.50736e-12	1.48455e-11
ENSG00000160200.17	114.457	-1.13663	0.19997	3.79479e-09	1.09686e-08
ENSG00000160201.11	38.8874	0.0473071	0.333347	0.875921	0.916739
ENSG00000160207.8	74.1523	0.855454	0.255008	0.000389572	0.000827043
ENSG00000160208.12	7782.36	0.583185	0.0519139	2.10447e-29	1.18394e-28
ENSG00000160209.18	5842.04	-0.9178	0.0818107	1.57331e-29	8.86594e-29
ENSG00000160211.15	5636.26	-0.941098	0.0568454	6.71211e-62	7.30248e-61
ENSG00000160213.5	2595.81	-0.453944	0.0733652	5.15595e-10	1.55354e-09
ENSG00000160214.12	2617.48	1.69198	0.0603355	2.83336e-174	1.3303e-172
ENSG00000160216.18	2570.35	-0.812166	0.0610331	1.19774e-40	8.59487e-40
ENSG00000160218.12	3105.96	-0.069578	0.0622121	0.250041	0.332293
ENSG00000160219.11	21.8048	0.720522	0.470852	0.0643453	0.100377
ENSG00000160223.16	34.1626	-0.226868	0.367407	0.487991	0.578228
ENSG00000160226.15	87.0932	-0.775485	0.301982	0.005491	0.0102714
ENSG00000160229.11	147.066	1.25597	0.192491	1.45794e-11	4.7084e-11
ENSG00000160233.7	1316.29	-2.25863	0.0860996	1.79937e-153	6.74297e-152
ENSG00000160255.17	12.717	-0.0218952	0.904742	0.948688	0.96699
ENSG00000160256.12	311.579	0.917472	0.120914	1.53285e-14	5.5371e-14
ENSG00000160271.14	4482.21	-0.851229	0.0785913	1.30684e-27	7.0128e-27
ENSG00000160282.13	8.22242	-0.72029	0.665726	0.114567	0.16812
ENSG00000160284.14	278.177	-0.935007	0.167078	9.81857e-09	2.77964e-08
ENSG00000160285.14	2936.43	-1.2728	0.0536477	4.23577e-125	1.10457e-123
ENSG00000160293.16	3679.85	0.324219	0.0799383	4.56526e-05	0.000104659
ENSG00000160294.10	6417.82	0.0831234	0.0418002	0.0420394	0.0681388
ENSG00000160298.17	392.395	-0.303637	0.124461	0.0131709	0.0233529
ENSG00000160299.16	4500.42	0.762184	0.0767963	1.97823e-23	9.457e-23
ENSG00000160305.17	2680.79	-0.710144	0.0768658	1.62686e-20	7.16142e-20
ENSG00000160307.9	2.58312	-1.19319	1.10926	0.0137258	0.0242496
ENSG00000160310.16	4212.78	-1.96155	0.0614318	2.74706e-225	2.15463e-223
ENSG00000160318.6	22.2082	-0.962974	0.70591	0.0420577	0.0681627
ENSG00000160323.18	122.415	-0.451636	0.295393	0.0989901	0.147672
ENSG00000160325.14	280.649	-1.23168	0.161631	5.85674e-15	2.14782e-14
ENSG00000160326.13	318.665	-0.723846	0.147599	5.90316e-07	1.51903e-06
ENSG00000160336.14	2469.81	0.85213	0.0616759	1.08579e-43	8.31327e-43
ENSG00000160345.12	139.218	-1.09754	0.222688	2.58195e-07	6.78639e-07
ENSG00000160352.15	5382.43	1.06501	0.0598042	2.17653e-71	2.73419e-70
ENSG00000160360.11	756.622	-0.0344122	0.107334	0.743081	0.806014
ENSG00000160392.13	566.584	0.998272	0.0934064	4.75434e-27	2.51263e-26
ENSG00000160404.17	653.001	0.743363	0.142868	1.20288e-07	3.22317e-07
ENSG00000160408.14	7325.4	0.547981	0.0678262	5.08453e-16	1.92535e-15
ENSG00000160410.14	2359.73	-0.496112	0.0744649	2.19735e-11	7.04014e-11
ENSG00000160439.15	546.014	0.764716	0.146015	9.70395e-08	2.61338e-07
ENSG00000160445.10	3391.86	-0.768458	0.0594688	2.04628e-38	1.40606e-37
ENSG00000160446.18	617.717	-0.188884	0.148412	0.190652	0.263167
ENSG00000160447.6	1038.4	-0.614054	0.0984486	3.23356e-10	9.83531e-10
ENSG00000160460.15	57.4756	-1.36517	0.371863	3.4632e-05	8.00746e-05
ENSG00000160469.16	263.767	0.80257	0.179241	4.19704e-06	1.02673e-05
ENSG00000160471.12	48.3579	-1.38475	0.414494	0.000110232	0.00024545
ENSG00000160472.4	8.50138	0.958118	0.778909	0.0470558	0.0756151
ENSG00000160551.10	14550.7	-0.0160782	0.0594099	0.7814	0.838321
ENSG00000160563.13	2434.37	1.10194	0.0500948	1.01127e-107	2.1097e-106
ENSG00000160570.13	1092.64	-0.0481417	0.0844334	0.559531	0.645571
ENSG00000160584.15	3460.42	1.71338	0.0612653	2.25248e-173	1.04066e-171
ENSG00000160588.9	20.2225	-0.722914	0.467166	0.0621737	0.0973347
ENSG00000160602.13	404.915	0.932436	0.1312	5.42019e-13	1.84838e-12
ENSG00000160606.10	747.254	0.562292	0.121608	2.86895e-06	7.09061e-06
ENSG00000160613.12	1720.63	0.243612	0.0670914	0.000266898	0.000574874
ENSG00000160633.12	3891.9	0.953796	0.0695318	3.56948e-43	2.70127e-42
ENSG00000160678.11	170.434	-1.72237	0.246751	1.5651e-13	5.43247e-13
ENSG00000160679.12	4020.04	0.585008	0.0426962	7.49185e-43	5.61917e-42
ENSG00000160685.13	342.766	-1.36626	0.168994	9.89298e-17	3.84398e-16
ENSG00000160688.18	2005.01	0.910742	0.0619008	2.5766e-49	2.19445e-48
ENSG00000160691.18	14353.1	-1.29744	0.0441832	3.06466e-190	1.73715e-188
ENSG00000160695.14	5856	0.934549	0.0709383	5.72481e-40	4.05628e-39
ENSG00000160703.15	1436.39	-0.302082	0.0973986	0.00175589	0.00349383
ENSG00000160710.15	22111.2	-0.403454	0.0387529	1.93817e-25	9.77833e-25
ENSG00000160712.12	373.848	1.40572	0.132611	4.2344e-27	2.24253e-26
ENSG00000160714.9	5879.62	0.0680259	0.0521571	0.178809	0.248772
ENSG00000160716.5	86.5188	-0.0538265	0.340309	0.861305	0.904998
ENSG00000160741.16	1927.5	0.385569	0.0701282	3.39616e-08	9.36048e-08
ENSG00000160746.12	2440.5	-1.76676	0.0653913	4.16798e-162	1.6835e-160
ENSG00000160752.14	9188.37	0.000368212	0.0515916	0.994153	1
ENSG00000160753.15	2434.56	0.0861167	0.0578623	0.126559	0.183824
ENSG00000160766.14	475.923	-0.628262	0.155805	3.88702e-05	8.95261e-05
ENSG00000160767.20	962.853	-1.86322	0.102916	1.03531e-74	1.36842e-73
ENSG00000160781.15	25.9095	-0.816015	0.588784	0.0636169	0.0993787
ENSG00000160783.19	616.343	0.536515	0.124561	1.28861e-05	3.06205e-05
ENSG00000160785.13	4357.9	0.725962	0.0506187	7.70007e-47	6.25526e-46
ENSG00000160789.19	9003.57	-0.555107	0.071368	5.70103e-15	2.09224e-14
ENSG00000160796.16	534.926	-1.95864	0.145624	8.51666e-43	6.37364e-42
ENSG00000160799.11	734.417	-0.17529	0.0994326	0.0723125	0.111542
ENSG00000160801.13	44.4271	-1.04959	0.336344	0.000575445	0.00120098
ENSG00000160803.7	3469.48	0.108826	0.0425261	0.00971662	0.0175527
ENSG00000160808.9	18.2107	-1.46722	0.51748	0.000447875	0.000943887
ENSG00000160813.6	154.203	-0.416647	0.230747	0.0582154	0.0917524
ENSG00000160818.16	5898.21	2.75675	0.0383423	0	0
ENSG00000160862.12	42.8968	-3.11306	0.682227	1.95578e-08	5.45667e-08
ENSG00000160867.14	930.803	-1.4702	0.106785	4.67668e-44	3.59837e-43
ENSG00000160877.5	2677.24	-0.572027	0.0768762	7.61309e-14	2.67463e-13
ENSG00000160886.13	1546.72	-0.0683744	0.0644987	0.275813	0.361908
ENSG00000160888.6	1534.2	1.05022	0.0895797	3.52482e-32	2.12476e-31
ENSG00000160908.14	1358.88	1.09827	0.0776148	6.14864e-46	4.90244e-45
ENSG00000160917.14	2523.23	0.235392	0.0664063	0.000372276	0.000791653
ENSG00000160932.10	8368.26	-1.47451	0.0590081	9.57092e-139	3.00275e-137
ENSG00000160948.13	1175.04	-0.282539	0.0728132	9.72698e-05	0.000217521
ENSG00000160949.16	1127.56	-0.725231	0.151584	1.07561e-06	2.73066e-06
ENSG00000160953.15	2226.25	-1.2492	0.0548097	1.26358e-115	2.9156e-114
ENSG00000160957.12	1197.1	-0.296474	0.106711	0.00495483	0.0093288
ENSG00000160959.7	1876.48	0.576082	0.0851384	9.99457e-12	3.25109e-11
ENSG00000160961.11	427.657	-0.0884387	0.133409	0.496397	0.586266
ENSG00000160963.13	7.66156	-0.769235	0.728905	0.0990842	0.147797
ENSG00000160972.9	235.568	-1.80881	0.216284	2.52351e-18	1.02955e-17
ENSG00000160973.7	5.23949	-0.962356	0.974315	0.0403814	0.0656509
ENSG00000160991.15	1605.15	-0.670891	0.056308	6.81475e-33	4.17257e-32
ENSG00000160993.3	852.543	0.427565	0.0904884	1.97227e-06	4.92239e-06
ENSG00000160999.10	103.404	-0.545078	0.26961	0.0313162	0.0520077
ENSG00000161010.14	772.102	0.629415	0.107557	3.46417e-09	1.0033e-08
ENSG00000161011.19	13465.8	1.03884	0.0436541	1.35464e-125	3.56469e-124
ENSG00000161013.16	7400.18	-1.24362	0.0498434	4.87112e-138	1.50952e-136
ENSG00000161016.16	68572.5	0.0485676	0.0410885	0.219815	0.297417
ENSG00000161021.11	4853.38	0.624322	0.0541926	7.53329e-31	4.37931e-30
ENSG00000161036.11	1045.39	0.468414	0.134485	0.000407285	0.000862295
ENSG00000161040.16	45.4605	-0.958366	0.424931	0.00851092	0.0154908
ENSG00000161048.11	254.682	0.301654	0.133375	0.0211872	0.0363126
ENSG00000161057.10	7328.63	0.377393	0.0478633	2.80648e-15	1.03938e-14
ENSG00000161082.12	10.9058	-0.299819	0.65242	0.496677	0.58646
ENSG00000161091.12	2261.1	-0.599344	0.109835	3.56751e-08	9.81805e-08
ENSG00000161149.11	127.795	0.0589424	0.230412	0.788228	0.843812
ENSG00000161179.13	622.166	0.797306	0.130426	5.57947e-10	1.67965e-09
ENSG00000161180.10	11.4168	0.0990257	0.63132	0.820423	0.870861
ENSG00000161202.17	6564.53	-0.378101	0.050915	9.95697e-14	3.48477e-13
ENSG00000161203.13	50130.8	-0.482652	0.0354789	3.14241e-42	2.32419e-41
ENSG00000161204.11	4648.82	0.686737	0.0474172	1.04837e-47	8.6415e-47
ENSG00000161217.11	4219.72	0.362024	0.0461767	4.05297e-15	1.49473e-14
ENSG00000161243.8	88.6197	-1.46234	0.248278	4.4872e-10	1.35527e-09
ENSG00000161249.20	841.202	0.710141	0.0871905	2.47507e-16	9.48409e-16
ENSG00000161265.14	117.901	-0.365518	0.21769	0.0793986	0.121252
ENSG00000161267.11	433.57	0.174454	0.115449	0.122239	0.178228
ENSG00000161270.19	2.51703	0.212341	0.866891	0.579383	0.663519
ENSG00000161277.10	100.894	-2.83976	0.289869	9.6634e-25	4.79051e-24
ENSG00000161298.16	480.792	0.117916	0.102873	0.24048	0.32136
ENSG00000161328.10	57.9215	-0.705201	0.372521	0.0329616	0.0545076
ENSG00000161381.13	52.2327	-0.232114	0.432271	0.528038	0.615658
ENSG00000161395.13	417.302	-1.9546	0.126219	1.20766e-55	1.16706e-54
ENSG00000161405.16	7.44756	0.97213	0.679169	0.0380875	0.062292
ENSG00000161509.13	17.589	-0.207842	0.833709	0.604725	0.686058
ENSG00000161513.11	3527.97	0.310867	0.0780736	6.29539e-05	0.000142738
ENSG00000161526.14	8970.87	1.24335	0.0476169	6.25136e-151	2.25897e-149
ENSG00000161533.11	5839.34	-0.306837	0.0404721	3.16751e-14	1.13287e-13
ENSG00000161542.16	4691.58	0.219319	0.0554011	7.21633e-05	0.000162961
ENSG00000161544.9	198.446	-2.01885	0.229802	3.7768e-20	1.63972e-19
ENSG00000161547.15	9544.43	0.0821983	0.0619754	0.173062	0.241818
ENSG00000161551.13	98.6873	0.580628	0.217723	0.00549267	0.0102731
ENSG00000161558.10	86.3535	-1.59141	0.265408	1.58556e-10	4.89256e-10
ENSG00000161594.6	6.8199	-0.602079	0.746023	0.186734	0.258394
ENSG00000161618.9	268.724	-0.678688	0.158573	1.24012e-05	2.94903e-05
ENSG00000161638.10	6069.61	-1.55869	0.0724981	1.3914e-103	2.75503e-102
ENSG00000161642.17	1988.56	0.107413	0.0935448	0.239632	0.320396
ENSG00000161647.18	759.265	-0.255448	0.116119	0.0253134	0.042758
ENSG00000161653.10	274.235	0.0617772	0.138834	0.647956	0.725224
ENSG00000161654.9	2204.71	0.331253	0.066617	6.03602e-07	1.55223e-06
ENSG00000161664.6	6.03387	0.322132	0.81904	0.441077	0.532524
ENSG00000161671.16	814.225	-1.13301	0.0990233	7.83043e-31	4.54812e-30
ENSG00000161677.11	85.1155	-1.16445	0.337104	0.00013572	0.000299534
ENSG00000161681.15	15.2561	-1.83175	0.640143	0.00014871	0.000327061
ENSG00000161682.14	532.649	-0.523965	0.156416	0.000629758	0.00131068
ENSG00000161692.17	2055.27	-0.36314	0.0774755	2.48125e-06	6.15779e-06
ENSG00000161714.11	2542.12	-0.993146	0.0805114	2.41164e-35	1.56416e-34
ENSG00000161791.13	2943.49	-0.850074	0.0588131	1.27098e-47	1.04636e-46
ENSG00000161800.12	18360.3	0.514901	0.0473592	1.25847e-27	6.7604e-27
ENSG00000161813.21	11249.4	0.974662	0.0403856	4.75471e-129	1.30375e-127
ENSG00000161835.10	252.452	-0.0971763	0.221727	0.64627	0.723577
ENSG00000161847.13	647.066	-0.0442609	0.169849	0.788037	0.843786
ENSG00000161849.3	2.61373	0.568606	0.99887	0.120623	0.176062
ENSG00000161850.2	8.09902	0	0.847979	1	1
ENSG00000161860.7	177.701	-0.409768	0.184337	0.0218647	0.0373127
ENSG00000161888.11	1023.43	-0.843654	0.0726152	1.79984e-31	1.06278e-30
ENSG00000161896.11	169.694	-0.161313	0.199018	0.399027	0.490744
ENSG00000161904.11	2584.98	0.217176	0.0506829	1.75533e-05	4.14092e-05
ENSG00000161905.12	6.04219	0.795062	0.815247	0.0899597	0.135519
ENSG00000161911.11	2.56089	-0.301189	0.823147	0.467499	0.558031
ENSG00000161912.17	99.2649	0.105448	0.209568	0.599641	0.681742
ENSG00000161914.9	64.9945	0.631694	0.324977	0.0332876	0.0550019
ENSG00000161920.9	325.65	-0.770741	0.139874	2.11969e-08	5.90014e-08
ENSG00000161921.14	677.607	-0.123951	0.0916004	0.166218	0.233599
ENSG00000161940.10	7.52252	0.140997	0.721697	0.745605	0.808145
ENSG00000161955.16	8.21285	-1.55545	0.911612	0.00414952	0.00788817
ENSG00000161956.12	919.862	0.237576	0.0892873	0.00721007	0.0132599
ENSG00000161958.10	275.763	-3.45697	0.21354	3.59921e-61	3.86796e-60
ENSG00000161960.14	233.363	0.522046	0.174688	0.00216751	0.00426504
ENSG00000161970.12	6685.73	0.185886	0.057532	0.00117736	0.00238537
ENSG00000161980.5	1921.18	1.47717	0.0582505	8.26476e-143	2.75983e-141
ENSG00000161981.10	4116.76	0.478196	0.0603021	1.81641e-15	6.76051e-15
ENSG00000161996.18	802.159	-0.473884	0.168169	0.00389003	0.00741301
ENSG00000161999.11	2771.45	-0.374236	0.0741509	3.99632e-07	1.03812e-06
ENSG00000162004.16	29.1704	-0.513963	0.701176	0.254494	0.337304
ENSG00000162032.15	586.234	-0.133618	0.124101	0.269565	0.354654
ENSG00000162062.14	488.108	-0.269686	0.176553	0.114546	0.168113
ENSG00000162063.12	4424.88	0.307093	0.0533995	8.22044e-09	2.33374e-08
ENSG00000162065.12	785.839	-0.542514	0.0866495	2.9891e-10	9.10682e-10
ENSG00000162066.14	412.027	-1.23261	0.182413	3.21883e-12	1.06693e-11
ENSG00000162073.13	1867.59	-0.902605	0.0848475	9.69266e-27	5.084e-26
ENSG00000162076.12	208.825	-0.666793	0.187088	0.000242756	0.000524717
ENSG00000162078.11	8.88812	-0.573244	0.789844	0.202687	0.27749
ENSG00000162086.14	1281.16	1.55277	0.0775642	3.39961e-90	5.6113e-89
ENSG00000162104.9	1527.61	-0.423137	0.0697518	1.12898e-09	3.34742e-09
ENSG00000162105.17	312.491	-0.839191	0.110029	1.29524e-14	4.69637e-14
ENSG00000162129.12	1561.69	0.0086437	0.108088	0.934872	0.958168
ENSG00000162139.9	4262.86	0.644044	0.0626775	6.42636e-25	3.1999e-24
ENSG00000162144.9	4683.73	0.0507141	0.0616655	0.39767	0.489403
ENSG00000162148.10	17.1376	-0.702462	0.572362	0.104427	0.154858
ENSG00000162174.12	1013.97	1.03704	0.0741069	6.43805e-45	5.03986e-44
ENSG00000162188.5	8.21718	-0.0538032	0.729424	0.900835	0.93474
ENSG00000162191.13	5095.35	0.230098	0.0680434	0.000681664	0.00141493
ENSG00000162194.12	756.325	1.42271	0.125017	7.12199e-31	4.15094e-30
ENSG00000162222.13	2167.56	0.337981	0.0600898	1.69309e-08	4.73879e-08
ENSG00000162227.7	681.279	-0.0573547	0.089336	0.5111	0.599642
ENSG00000162231.13	11384.7	1.42753	0.0450643	4.2582e-221	3.23943e-219
ENSG00000162236.11	4479.9	0.848688	0.0493525	1.51782e-66	1.76826e-65
ENSG00000162241.12	203.162	1.63807	0.250551	4.26197e-12	1.40579e-11
ENSG00000162244.10	38921.4	-0.178607	0.0784957	0.0212076	0.0363447
ENSG00000162267.12	34.5361	-2.90151	0.556861	1.06513e-09	3.16087e-09
ENSG00000162298.17	2997.06	-0.395612	0.063905	5.27e-10	1.58767e-09
ENSG00000162300.11	1423.41	0.43004	0.0846983	3.2797e-07	8.57025e-07
ENSG00000162302.12	1861.57	-0.54488	0.0644357	2.16172e-17	8.58411e-17
ENSG00000162337.11	709.583	-1.35396	0.116379	4.62522e-32	2.77403e-31
ENSG00000162341.16	1343.05	-0.703818	0.101919	3.2679e-12	1.08284e-11
ENSG00000162344.3	3.73321	-0.474909	0.892328	0.243136	0.324438
ENSG00000162367.11	11.0091	-0.0941304	0.566259	0.824413	0.874316
ENSG00000162368.13	11775.3	-0.170371	0.0401627	2.15849e-05	5.06014e-05
ENSG00000162377.5	5495.26	2.15363	0.0459812	0	0
ENSG00000162378.12	3966.2	-0.151751	0.069442	0.0267189	0.0449259
ENSG00000162383.11	7.88926	0	0.851582	1	1
ENSG00000162384.13	1413.43	-0.253638	0.08378	0.00229308	0.00449901
ENSG00000162385.10	2616.02	0.340078	0.0634907	7.72089e-08	2.08961e-07
ENSG00000162390.17	61.2109	-1.39024	0.329204	3.31715e-06	8.16417e-06
ENSG00000162391.11	2.60476	-0.465411	0.965803	0.196585	0.270238
ENSG00000162396.5	676.345	0.546745	0.119089	3.41023e-06	8.38613e-06
ENSG00000162402.13	8008.06	0.145415	0.0488031	0.00274307	0.00533532
ENSG00000162407.8	189.928	2.3939	0.229274	2.07983e-27	1.11049e-26
ENSG00000162408.10	2560.35	1.17384	0.0663606	1.41404e-70	1.75549e-69
ENSG00000162409.10	1629.03	1.43881	0.077669	1.69051e-77	2.3351e-76
ENSG00000162413.16	3959.1	1.04839	0.0549128	1.09307e-81	1.59707e-80
ENSG00000162415.6	9.47331	-0.122795	0.765853	0.772242	0.830389
ENSG00000162419.12	1190.61	0.388374	0.0718176	5.63229e-08	1.53398e-07
ENSG00000162426.14	9.44359	-0.648481	0.726362	0.157743	0.222927
ENSG00000162430.16	7231.82	-0.619972	0.0496796	7.03398e-36	4.61392e-35
ENSG00000162433.14	8875.54	-1.28435	0.04732	6.53048e-163	2.66433e-161
ENSG00000162434.11	10543.3	-0.37427	0.040845	4.50051e-20	1.94765e-19
ENSG00000162437.14	1109.7	-0.112964	0.0775827	0.136279	0.196462
ENSG00000162441.11	1936.27	0.15835	0.0641137	0.0125932	0.0224031
ENSG00000162444.11	681.109	-0.433396	0.0984016	9.04565e-06	2.17422e-05
ENSG00000162458.12	2298.58	-1.78639	0.0577563	2.07186e-211	1.43583e-209
ENSG00000162461.7	8.47933	-1.31179	1.0878	0.0103146	0.0185831
ENSG00000162482.4	27.1042	-0.159327	0.564337	0.707093	0.775835
ENSG00000162490.6	362.998	0.441382	0.193754	0.0184964	0.032021
ENSG00000162493.16	176.593	-1.79225	0.227805	1.5679e-16	6.0492e-16
ENSG00000162494.5	8.32252	0.911118	0.717818	0.0541026	0.0859087
ENSG00000162496.8	95.7147	-0.544886	0.250504	0.0216486	0.0369876
ENSG00000162510.5	21.1278	-0.116095	0.49086	0.7702	0.828457
ENSG00000162511.7	62.9522	-0.294082	0.41666	0.41237	0.504152
ENSG00000162512.15	4490.17	-2.03787	0.0567031	1.71935e-284	2.2447e-282
ENSG00000162517.12	5497.49	0.450618	0.0453741	2.58318e-23	1.22909e-22
ENSG00000162520.14	1781.33	-0.703916	0.0633132	6.75615e-29	3.74774e-28
ENSG00000162521.18	16869.1	-0.129753	0.0355494	0.000255554	0.000551438
ENSG00000162522.10	2493.2	-2.00794	0.088662	3.66531e-115	8.38093e-114
ENSG00000162526.6	15.266	-0.505797	0.561091	0.235344	0.31558
ENSG00000162542.13	257	-0.619369	0.1676	0.000155236	0.000341081
ENSG00000162545.5	1212.41	-1.11407	0.0804247	3.92302e-44	3.02655e-43
ENSG00000162551.13	70.2828	-1.32781	0.314861	4.07842e-06	9.9868e-06
ENSG00000162552.14	27.6944	0.925887	0.722587	0.0510287	0.0814688
ENSG00000162572.19	57.0903	0.309963	0.37101	0.346916	0.438133
ENSG00000162576.16	1787.95	-2.45879	0.0898469	8.89132e-167	3.77993e-165
ENSG00000162585.16	464.738	-0.326342	0.141624	0.0187205	0.0323674
ENSG00000162591.15	211.983	-2.76139	0.269119	9.50659e-27	4.99028e-26
ENSG00000162595.5	2.44665	0.143135	0.883907	0.694639	0.76595
ENSG00000162599.15	19.2163	-0.406468	0.504104	0.314375	0.403968
ENSG00000162600.11	428.452	-0.326906	0.130501	0.0108552	0.0194912
ENSG00000162601.9	5146.43	1.02941	0.0495054	1.89541e-96	3.40938e-95
ENSG00000162604.12	826.704	-0.0176962	0.0924878	0.845037	0.891749
ENSG00000162607.12	14903.8	1.28526	0.0379343	2.58964e-252	2.64666e-250
ENSG00000162613.16	7013.91	0.0882734	0.0456407	0.048035	0.0770846
ENSG00000162614.18	1877.6	0.795656	0.0747799	1.12778e-26	5.91084e-26
ENSG00000162616.8	5165.34	0.994536	0.0493151	7.91742e-91	1.32192e-89
ENSG00000162618.12	35.7602	-0.97524	0.431635	0.00809298	0.014778
ENSG00000162620.15	78.355	0.113055	0.316536	0.696931	0.767791
ENSG00000162623.15	2126.68	0.50432	0.055808	1.3108e-19	5.59371e-19
ENSG00000162627.16	1084.2	-1.34301	0.103598	3.40657e-39	2.37054e-38
ENSG00000162630.5	3.86005	-0.600677	0.950827	0.136628	0.196896
ENSG00000162631.18	44.945	0.661247	0.303989	0.0185325	0.03208
ENSG00000162636.15	565.522	-1.3025	0.1135	3.38565e-31	1.98535e-30
ENSG00000162639.15	186.634	-0.172998	0.176796	0.311352	0.400796
ENSG00000162641.18	7.52487	0.401667	0.82752	0.342692	0.433908
ENSG00000162642.13	1367.67	0.987423	0.0677621	1.77678e-48	1.4882e-47
ENSG00000162643.12	13.8197	0.922025	0.605436	0.0393243	0.064123
ENSG00000162645.12	4.0174	-0.267705	0.818185	0.517436	0.605676
ENSG00000162650.16	473.588	1.35713	0.136026	3.16539e-24	1.55171e-23
ENSG00000162654.8	3.93885	-0.877925	1.01119	0.0472382	0.0758902
ENSG00000162664.16	4060.4	0.908997	0.0537415	1.71709e-64	1.94443e-63
ENSG00000162669.15	85.1847	-0.0104596	0.439797	0.97757	0.989402
ENSG00000162676.11	10.603	1.42102	0.785428	0.00558744	0.0104412
ENSG00000162687.16	45.8162	-3.72795	0.813036	8.32897e-09	2.36389e-08
ENSG00000162688.16	539.223	-0.174552	0.0945954	0.0602366	0.0946241
ENSG00000162694.13	1310.65	-2.10647	0.0833761	1.57833e-142	5.2359e-141
ENSG00000162695.11	2287.88	0.672163	0.0580582	3.6768e-31	2.15351e-30
ENSG00000162702.7	4445.88	0.147098	0.0403623	0.000260478	0.000561584
ENSG00000162704.15	7657.72	-1.31033	0.0512553	7.24081e-145	2.46675e-143
ENSG00000162706.12	128.188	0.645961	0.254106	0.00722913	0.0132929
ENSG00000162711.16	319.091	-0.0465202	0.178631	0.787737	0.843535
ENSG00000162714.12	3280.72	0.051407	0.0415336	0.199186	0.273343
ENSG00000162722.8	1572.67	1.1921	0.057869	7.25797e-95	1.27937e-93
ENSG00000162723.9	13.4561	-0.934273	0.769143	0.0516429	0.0823519
ENSG00000162729.13	648.364	-1.98848	0.134783	7.56337e-51	6.62852e-50
ENSG00000162733.16	150.115	-1.90166	0.209631	3.76776e-21	1.68832e-20
ENSG00000162734.12	46548	0.512686	0.0582818	1.13567e-18	4.68434e-18
ENSG00000162735.18	4661.51	0.0104628	0.0457656	0.813861	0.865256
ENSG00000162736.15	6338.55	-0.837355	0.0434415	4.73149e-83	7.07661e-82
ENSG00000162738.5	1536.84	-0.719152	0.0743422	2.51983e-22	1.16818e-21
ENSG00000162745.10	219.449	-1.50984	0.209914	6.46798e-14	2.28064e-13
ENSG00000162746.14	13.3037	-0.471854	0.55619	0.266032	0.350551
ENSG00000162755.13	8.47572	-0.217013	0.678401	0.621808	0.701663
ENSG00000162757.4	614.204	1.04097	0.10447	8.1303e-24	3.94355e-23
ENSG00000162769.12	1279.71	0.656268	0.075037	1.54019e-18	6.32452e-18
ENSG00000162771.7	96.7404	0.811812	0.861798	0.0816735	0.124369
ENSG00000162772.16	7920.9	2.39254	0.0871975	1.32126e-167	5.67665e-166
ENSG00000162775.14	1612.17	0.983493	0.0730596	1.1114e-41	8.14275e-41
ENSG00000162777.16	232.441	0.0857235	0.17068	0.604076	0.685615
ENSG00000162779.21	30.8574	-0.662749	0.567579	0.123623	0.180055
ENSG00000162783.10	4478.13	0.622766	0.0604818	5.27899e-25	2.63572e-24
ENSG00000162804.13	23.3081	-1.11668	0.491269	0.00544022	0.0101802
ENSG00000162813.17	1395.67	-0.28382	0.0588612	1.33069e-06	3.35507e-06
ENSG00000162814.10	61.6263	-0.791434	0.334926	0.0092713	0.0168098
ENSG00000162817.6	534.522	-1.10868	0.113849	6.62482e-23	3.11985e-22
ENSG00000162819.11	5582.83	-0.0465256	0.0431115	0.263009	0.347179
ENSG00000162825.16	330.673	0.528265	0.165297	0.00107724	0.00219086
ENSG00000162836.11	358.918	-0.372543	0.135644	0.00522984	0.0098128
ENSG00000162843.17	2.55026	-0.346544	0.796249	0.418133	0.509842
ENSG00000162849.15	35.0176	4.46003	0.631104	2.7861e-15	1.03203e-14
ENSG00000162851.7	1865.34	1.52712	0.0621932	3.81674e-134	1.12753e-132
ENSG00000162852.13	2460.41	1.06122	0.063978	3.10636e-62	3.40843e-61
ENSG00000162869.15	1707.15	-0.183109	0.0830227	0.0253745	0.042847
ENSG00000162878.12	137.885	0.594968	0.205236	0.0026656	0.00519114
ENSG00000162882.14	10.767	-0.075279	0.565458	0.859076	0.903265
ENSG00000162885.12	1102.08	0.222612	0.0844645	0.00779649	0.0142726
ENSG00000162889.10	3678.71	-0.209408	0.0550338	0.000136016	0.000300155
ENSG00000162894.11	8.12654	-0.45876	0.587942	0.289799	0.377276
ENSG00000162909.17	12517.8	-0.890289	0.0593684	3.91018e-51	3.44777e-50
ENSG00000162910.18	504.126	-0.624883	0.138881	4.84224e-06	1.181e-05
ENSG00000162913.9	9.20304	-0.711567	0.589859	0.104522	0.154976
ENSG00000162923.14	13010	-0.481681	0.0508022	2.07404e-21	9.34959e-21
ENSG00000162924.13	512.63	-0.098735	0.107969	0.34889	0.440076
ENSG00000162927.13	620.073	0.134075	0.0899166	0.127508	0.185084
ENSG00000162928.8	2602.66	0.659198	0.0558593	2.68255e-32	1.62285e-31
ENSG00000162929.13	1195.08	-0.562878	0.0920675	7.45377e-10	2.23128e-09
ENSG00000162931.11	4.43759	0.0475745	0.745272	0.91156	0.942389
ENSG00000162946.20	156.251	-1.0833	0.181929	8.58601e-10	2.56037e-09
ENSG00000162959.13	129.04	0.597075	0.186171	0.000962082	0.00196852
ENSG00000162961.13	1696.86	-0.176881	0.0646319	0.00582915	0.0108665
ENSG00000162971.10	2080.89	1.20817	0.0520076	5.67776e-120	1.37599e-118
ENSG00000162972.10	1162.56	0.843206	0.0938311	1.37393e-19	5.85816e-19
ENSG00000162975.4	34.9049	0.431244	0.624184	0.327777	0.418163
ENSG00000162976.12	680.637	-1.98415	0.113237	2.52665e-70	3.11763e-69
ENSG00000162980.16	1711.16	-0.0378001	0.0679661	0.568494	0.653513
ENSG00000162981.13	3.30033	0.336434	0.850088	0.407885	0.49985
ENSG00000162994.15	908.397	0.0122554	0.114018	0.912499	0.942802
ENSG00000162997.15	57.801	-0.145013	0.326816	0.626578	0.705942
ENSG00000162998.4	342.288	-1.97077	0.226238	8.14164e-20	3.49648e-19
ENSG00000162999.12	352.113	-0.94688	0.127636	5.27339e-14	1.86723e-13
ENSG00000163001.11	1831.88	-0.602052	0.061188	5.6387e-23	2.6604e-22
ENSG00000163002.12	2202.56	1.22352	0.0639085	2.59781e-82	3.83998e-81
ENSG00000163006.11	1614.48	1.52415	0.0652394	1.02289e-121	2.54289e-120
ENSG00000163009.8	226.037	1.48385	0.220487	1.8655e-12	6.23661e-12
ENSG00000163012.3	2.79175	0.959012	1.02279	0.0357304	0.0587837
ENSG00000163013.11	1076.78	-0.970915	0.114537	9.89199e-18	3.96935e-17
ENSG00000163016.9	2.86829	0.300872	0.900631	0.418858	0.510542
ENSG00000163017.13	627.368	-1.38192	0.128142	6.26582e-28	3.38934e-27
ENSG00000163026.11	2983.14	1.00589	0.0515331	3.04252e-85	4.68915e-84
ENSG00000163029.15	4719.63	0.770929	0.0616478	4.20657e-36	2.77277e-35
ENSG00000163032.11	33.698	-0.220395	0.50537	0.58525	0.668725
ENSG00000163040.14	89.6175	-1.79193	0.316267	6.35204e-10	1.90655e-09
ENSG00000163041.9	3666.32	-0.545599	0.0545295	1.12764e-23	5.43437e-23
ENSG00000163050.16	2370.67	0.323634	0.0773076	2.59412e-05	6.04778e-05
ENSG00000163053.10	88.514	0.540432	0.281554	0.0397972	0.064795
ENSG00000163069.12	5382	-0.104765	0.0540417	0.0480535	0.0771081
ENSG00000163071.10	16.8032	1.26033	0.545804	0.0033389	0.00642324
ENSG00000163075.12	21.4745	-1.69532	0.621795	0.000320636	0.00068537
ENSG00000163083.5	6397.08	-1.05371	0.0425242	5.52707e-136	1.66934e-134
ENSG00000163093.11	25.5643	-0.375533	0.405771	0.286209	0.373211
ENSG00000163104.17	3921.06	0.419645	0.05247	1.09741e-15	4.11167e-15
ENSG00000163110.14	7163.61	-0.416733	0.127557	0.000926519	0.00189902
ENSG00000163121.9	6.46704	-0.0692305	0.734444	0.87238	0.913789
ENSG00000163125.15	4941.08	1.03536	0.0484293	8.02963e-102	1.56388e-100
ENSG00000163126.14	13.5359	0.316138	0.556636	0.454688	0.545571
ENSG00000163131.10	3.91202	0.273382	0.755442	0.528168	0.615775
ENSG00000163132.6	111.659	2.10777	0.297441	2.75298e-14	9.86355e-14
ENSG00000163138.18	629.28	-0.183448	0.103558	0.0709028	0.109559
ENSG00000163141.18	10.5723	-1.07877	0.706856	0.0243501	0.0412377
ENSG00000163155.11	734.856	-0.213636	0.0867516	0.012768	0.0226843
ENSG00000163156.11	3246.5	1.2493	0.0753163	1.95172e-62	2.14763e-61
ENSG00000163159.11	2341.35	0.330086	0.0672867	8.50719e-07	2.17062e-06
ENSG00000163161.12	5928.16	0.743834	0.0498218	1.32054e-50	1.15233e-49
ENSG00000163162.8	1643.56	-0.218372	0.0828182	0.00777772	0.0142409
ENSG00000163166.14	5310.92	0.436031	0.0475615	4.13979e-20	1.79424e-19
ENSG00000163170.11	870.753	0.647308	0.104217	3.67782e-10	1.11531e-09
ENSG00000163171.7	19558.7	0.418663	0.0342441	1.96436e-34	1.2465e-33
ENSG00000163191.5	7537.3	-1.10949	0.0589291	1.45069e-79	2.07025e-78
ENSG00000163214.20	3353.96	0.0642768	0.0698899	0.345024	0.436314
ENSG00000163235.15	199.344	0.154047	0.205923	0.435467	0.527072
ENSG00000163249.10	2229.1	-0.0265755	0.0627221	0.663906	0.738988
ENSG00000163251.3	951.701	0.97616	0.0790011	1.92567e-35	1.25138e-34
ENSG00000163257.10	2832.73	0.1459	0.0657818	0.0245777	0.0415988
ENSG00000163273.3	35.6147	3.37119	1.1163	3.43618e-06	8.44788e-06
ENSG00000163281.11	1391.33	-0.05714	0.079848	0.463445	0.554174
ENSG00000163283.6	19.141	-2.1391	1.09464	0.000517465	0.00108433
ENSG00000163286.8	5.74316	0.200242	0.813323	0.62571	0.705161
ENSG00000163291.14	2120.82	0.290522	0.0622144	2.81242e-06	6.95491e-06
ENSG00000163293.11	638.726	-0.125088	0.0901134	0.155628	0.220181
ENSG00000163297.16	582.956	0.444174	0.0961653	3.26586e-06	8.04773e-06
ENSG00000163312.10	1472.07	0.945129	0.0989111	5.55561e-22	2.54524e-21
ENSG00000163319.10	2025.18	1.52285	0.0673307	2.9172e-114	6.61058e-113
ENSG00000163320.10	11797.4	0.611978	0.0484858	1.17497e-36	7.84189e-36
ENSG00000163322.13	1065.8	-0.648534	0.0920693	1.30822e-12	4.39898e-12
ENSG00000163328.13	545.084	-1.34942	0.11378	3.2409e-33	2.00498e-32
ENSG00000163344.5	456.541	0.406569	0.12917	0.00141056	0.00283428
ENSG00000163346.16	2888.42	-3.63857	0.079735	0	0
ENSG00000163347.5	2692.51	0.847817	0.0592803	1.14602e-46	9.29121e-46
ENSG00000163348.3	2944.83	-0.251682	0.0701952	0.000316932	0.000677666
ENSG00000163349.21	6587.26	0.030356	0.0429623	0.464231	0.554935
ENSG00000163354.14	37.9123	-0.689366	0.605436	0.119147	0.17421
ENSG00000163359.15	168.992	-5.23109	0.465498	3.70114e-32	2.22905e-31
ENSG00000163362.10	231.837	0.493177	0.213468	0.0162168	0.0283535
ENSG00000163364.9	28.4485	-0.112958	0.434011	0.759396	0.819736
ENSG00000163374.19	3724.1	0.717022	0.0469568	7.89298e-53	7.2142e-52
ENSG00000163376.11	380.927	2.70981	0.130458	8.18172e-98	1.49833e-96
ENSG00000163378.13	1117.84	-0.516205	0.0692274	7.11973e-14	2.50434e-13
ENSG00000163382.11	2557.39	-0.206404	0.0639081	0.00117663	0.00238413
ENSG00000163389.10	2311.64	0.0507589	0.0630907	0.408219	0.500165
ENSG00000163393.12	33.6518	-0.221675	0.576141	0.604097	0.685615
ENSG00000163395.16	533.205	-0.000573882	0.16842	0.997197	1
ENSG00000163399.15	31292	-0.2719	0.0414459	5.05686e-11	1.59642e-10
ENSG00000163406.10	20.5924	0.0617173	0.467341	0.873095	0.914348
ENSG00000163412.12	330.846	-0.841595	0.124733	8.05835e-12	2.63014e-11
ENSG00000163428.3	13162.6	0.405126	0.0449124	1.64116e-19	6.97698e-19
ENSG00000163430.10	152749	-1.56832	0.0446792	5.47873e-271	6.52162e-269
ENSG00000163431.12	232.867	-2.89425	0.195923	1.93231e-51	1.71426e-50
ENSG00000163435.15	17.769	-1.84348	0.962086	0.00130003	0.00262261
ENSG00000163444.11	3598.37	-0.280118	0.0460573	1.11396e-09	3.30385e-09
ENSG00000163449.10	143.539	-0.466081	0.27739	0.0723053	0.111539
ENSG00000163453.11	2433.2	-0.883464	0.18113	5.24115e-07	1.35177e-06
ENSG00000163462.17	190.118	-1.09043	0.265384	1.22559e-05	2.91606e-05
ENSG00000163463.11	62.2469	-1.33685	0.28221	3.5553e-07	9.26768e-07
ENSG00000163466.15	18012.2	-0.185633	0.0386293	1.50023e-06	3.77315e-06
ENSG00000163467.11	8.54615	0.685489	0.613002	0.122839	0.179013
ENSG00000163468.14	26249.9	0.369848	0.0376058	7.13702e-23	3.35637e-22
ENSG00000163472.18	881.474	1.92452	0.111176	1.17366e-68	1.41538e-67
ENSG00000163479.13	13803.1	-0.498352	0.0379867	2.09131e-39	1.46334e-38
ENSG00000163481.7	4343.67	2.00164	0.0434411	0	0
ENSG00000163482.11	1392.54	-0.420571	0.094362	7.15609e-06	1.72888e-05
ENSG00000163485.15	238.202	-0.969782	0.214474	2.51369e-06	6.23217e-06
ENSG00000163491.16	60.4693	-0.248714	0.361542	0.441388	0.532836
ENSG00000163507.13	7660.3	1.24065	0.0498194	1.60736e-137	4.93575e-136
ENSG00000163508.12	19.412	2.26449	0.593002	1.83268e-06	4.58362e-06
ENSG00000163510.13	2427.44	0.669349	0.0640406	9.86064e-26	5.0262e-25
ENSG00000163512.13	2786.82	-0.006021	0.0646978	0.924113	0.950752
ENSG00000163513.17	2565.74	-0.13839	0.0626241	0.0250615	0.0423539
ENSG00000163516.13	1685.39	-0.713333	0.0591698	1.17928e-33	7.36089e-33
ENSG00000163517.14	873.719	-0.888443	0.087766	2.18784e-24	1.07564e-23
ENSG00000163520.13	463.865	-3.28728	0.177915	2.16164e-78	3.02509e-77
ENSG00000163521.15	344.544	-1.28844	0.130482	1.07843e-23	5.20341e-23
ENSG00000163527.9	15305.8	0.246421	0.0496558	6.61741e-07	1.69786e-06
ENSG00000163528.12	1501.42	0.914634	0.0857322	6.83388e-27	3.60007e-26
ENSG00000163531.15	18.8597	0.119617	0.722372	0.782851	0.839433
ENSG00000163535.17	5853.41	0.437069	0.0604591	4.15544e-13	1.42284e-12
ENSG00000163536.12	49.3982	-1.37948	0.568179	0.00176853	0.00351759
ENSG00000163539.16	3912.5	-0.183633	0.0488661	0.000165593	0.000362813
ENSG00000163541.11	4863.14	0.644808	0.0486429	2.95062e-40	2.10316e-39
ENSG00000163545.8	1424.91	0.744081	0.0805798	1.62454e-20	7.15434e-20
ENSG00000163558.12	9239.5	-0.826202	0.0398424	9.00343e-96	1.60664e-94
ENSG00000163564.14	4.40848	0.23775	0.749429	0.582841	0.666687
ENSG00000163565.18	1596.39	-0.583948	0.0798769	1.99984e-13	6.91299e-13
ENSG00000163576.17	23.6404	-0.74932	0.604437	0.0910308	0.136979
ENSG00000163577.7	2484.51	0.568897	0.0498307	2.64767e-30	1.51823e-29
ENSG00000163584.17	2357.51	0.480172	0.0762667	2.52318e-10	7.70936e-10
ENSG00000163590.13	133.72	1.96668	0.247605	5.40582e-17	2.12041e-16
ENSG00000163596.16	305.778	1.65297	0.19322	7.7411e-19	3.21068e-18
ENSG00000163597.14	15678.1	0.0599715	0.0323725	0.0560358	0.0886723
ENSG00000163602.9	4518.21	0.533165	0.0544284	9.30114e-23	4.35488e-22
ENSG00000163605.14	6404.94	0.380228	0.0467716	3.8353e-16	1.45831e-15
ENSG00000163606.10	8.34148	-0.550847	0.866912	0.19943	0.273622
ENSG00000163607.15	1485.16	0.822842	0.0609536	8.80302e-42	6.46364e-41
ENSG00000163608.14	4870.82	0.93876	0.0610829	1.22295e-53	1.13106e-52
ENSG00000163611.11	1469.16	-0.490532	0.0655802	6.10137e-14	2.15362e-13
ENSG00000163617.10	271.785	-1.44768	0.256831	2.09605e-09	6.13741e-09
ENSG00000163623.9	9.61405	0.850411	0.747333	0.0720708	0.111203
ENSG00000163624.5	77.3298	-0.144111	0.260998	0.557328	0.643507
ENSG00000163625.15	4752.18	0.261804	0.0520708	4.68857e-07	1.21296e-06
ENSG00000163626.16	899.157	-0.279509	0.101976	0.00559197	0.0104467
ENSG00000163629.12	2757.75	-0.354689	0.0525942	1.39217e-11	4.50391e-11
ENSG00000163631.16	10.4125	0.508153	0.988926	0.15248	0.216427
ENSG00000163633.10	192.552	-0.388007	0.197548	0.0417268	0.0676535
ENSG00000163634.11	1879.58	0.387249	0.0917049	2.12436e-05	4.98303e-05
ENSG00000163635.17	2991.43	0.935086	0.0492495	1.0197e-80	1.46865e-79
ENSG00000163636.10	4581.23	0.840322	0.0509764	2.58247e-61	2.78417e-60
ENSG00000163637.11	782.518	-0.0377524	0.0967195	0.689881	0.761741
ENSG00000163638.13	10.3835	0.40985	0.517847	0.317185	0.406958
ENSG00000163644.14	608.976	-0.0416973	0.12974	0.741956	0.805009
ENSG00000163655.15	13701.9	0.826629	0.039052	1.06407e-99	2.00117e-98
ENSG00000163659.12	3912.96	0.58505	0.0668787	1.63539e-18	6.70865e-18
ENSG00000163660.11	4072.36	0.767518	0.0899028	8.28798e-18	3.33364e-17
ENSG00000163661.3	1090.25	0.0903023	0.070128	0.186571	0.258221
ENSG00000163666.8	33.0685	0.619893	0.359918	0.0542027	0.0860474
ENSG00000163681.14	3241.52	0.0517798	0.0649416	0.412663	0.504367
ENSG00000163682.15	77743.9	0.0334888	0.0504505	0.493539	0.583708
ENSG00000163683.11	1914.16	-1.74216	0.0755277	4.99711e-119	1.19812e-117
ENSG00000163684.11	1560.74	1.31961	0.0812481	4.75336e-60	5.01507e-59
ENSG00000163686.14	379.712	-0.0778528	0.142925	0.575847	0.660404
ENSG00000163689.19	186.066	-0.195269	0.192112	0.29113	0.378716
ENSG00000163694.14	31.9412	-2.58459	0.532076	9.87422e-09	2.79461e-08
ENSG00000163697.16	1885.52	-0.617738	0.0739361	4.75475e-17	1.86829e-16
ENSG00000163701.18	38.7461	-1.91647	0.636934	7.55395e-05	0.000170339
ENSG00000163702.18	541.676	-1.63909	0.102285	5.89941e-59	6.10118e-58
ENSG00000163703.17	1286.27	-2.07711	0.104726	3.25062e-89	5.30909e-88
ENSG00000163704.11	153.038	-0.849499	0.221191	6.20655e-05	0.000140771
ENSG00000163710.7	774	0.142595	0.0905769	0.107891	0.159364
ENSG00000163714.17	15858.1	0.774417	0.0446717	1.52097e-67	1.79675e-66
ENSG00000163719.19	1982.08	-0.615746	0.0689968	3.2702e-19	1.37608e-18
ENSG00000163728.10	1871.67	-0.0213247	0.0625851	0.726895	0.79201
ENSG00000163734.4	19.8939	0.772052	0.609483	0.082972	0.125996
ENSG00000163735.6	78.3004	0.00161732	0.327913	0.995683	1
ENSG00000163738.18	263.007	0.327968	0.14221	0.0186091	0.0321995
ENSG00000163739.4	20.1713	-1.12586	0.572785	0.0103761	0.0186874
ENSG00000163743.13	1632.05	0.800012	0.0736277	9.69967e-28	5.22445e-27
ENSG00000163751.3	40.7131	0.379409	0.351474	0.229775	0.309198
ENSG00000163754.17	7040.39	1.55994	0.0588412	6.40757e-156	2.43271e-154
ENSG00000163755.8	3983.94	-0.546653	0.0524027	1.3889e-25	7.05115e-25
ENSG00000163781.12	9516.32	-0.195158	0.0400737	1.08164e-06	2.74527e-06
ENSG00000163785.12	5284.67	-0.293737	0.0363703	6.22917e-16	2.34955e-15
ENSG00000163788.13	1894.1	1.05174	0.0662799	3.86904e-57	3.84926e-56
ENSG00000163794.6	23.9892	0.832291	0.758458	0.0780253	0.119317
ENSG00000163795.13	350.347	0.0753601	0.202225	0.698152	0.768484
ENSG00000163798.13	3792.47	0.96997	0.0636736	9.19955e-53	8.40081e-52
ENSG00000163803.12	32.4417	-0.958436	0.421793	0.00816707	0.0149079
ENSG00000163806.15	7.34034	-0.0846801	0.648365	0.846495	0.892803
ENSG00000163807.5	4792.06	-0.165149	0.0412129	5.98365e-05	0.00013599
ENSG00000163808.16	4408.27	0.172571	0.0424221	4.61294e-05	0.000105692
ENSG00000163810.11	12.3697	0.160026	0.584656	0.709188	0.777749
ENSG00000163811.11	10157.8	1.91931	0.0399219	0	0
ENSG00000163812.13	3251.66	-0.359095	0.051399	2.53939e-12	8.44904e-12
ENSG00000163814.7	1777.29	-0.733842	0.0742754	3.21674e-23	1.52588e-22
ENSG00000163815.5	32.7643	-3.57058	1.10624	1.36049e-06	3.42832e-06
ENSG00000163817.15	5.66304	0.383757	0.826702	0.362729	0.454557
ENSG00000163818.16	1470.28	-0.933741	0.0704028	1.76311e-40	1.26116e-39
ENSG00000163820.14	2176.92	-0.977805	0.0792539	2.42006e-35	1.56862e-34
ENSG00000163827.12	16.6284	0.108677	0.46934	0.779067	0.836306
ENSG00000163832.15	1602.51	0.635773	0.0606937	8.02694e-26	4.10392e-25
ENSG00000163840.9	6876.06	-0.0125438	0.0498706	0.795916	0.850333
ENSG00000163848.19	7563.32	0.39167	0.0431026	8.99987e-20	3.85687e-19
ENSG00000163864.15	8.02428	-2.8402	1.35586	6.03852e-05	0.000137129
ENSG00000163866.8	1883.69	0.169742	0.0553343	0.00205447	0.00405208
ENSG00000163867.16	498.342	0.018655	0.14119	0.892187	0.92838
ENSG00000163870.14	1849.67	0.358209	0.0769975	2.95004e-06	7.28457e-06
ENSG00000163872.15	9078.49	-0.716044	0.0503046	3.65574e-46	2.93445e-45
ENSG00000163873.9	2.81666	0	0.991637	1	1
ENSG00000163874.9	183.724	-0.972776	0.243665	2.61892e-05	6.10347e-05
ENSG00000163875.15	2863.83	0.0858493	0.0581838	0.129831	0.188153
ENSG00000163877.9	2296.19	0.433025	0.0661051	4.91331e-11	1.55159e-10
ENSG00000163879.10	7.29821	-1.52075	1.06368	0.00530438	0.0099416
ENSG00000163882.9	3873.18	-0.620928	0.0559483	9.29165e-29	5.13591e-28
ENSG00000163884.3	17.4473	0.67625	0.478081	0.0853254	0.129259
ENSG00000163885.11	13.6373	0.410817	0.859876	0.318399	0.408231
ENSG00000163888.3	130.625	1.43602	0.226872	3.10985e-11	9.89325e-11
ENSG00000163898.9	32.3494	-3.00904	0.53405	9.32864e-11	2.90601e-10
ENSG00000163900.10	2081.19	0.228439	0.0687135	0.000837307	0.0017228
ENSG00000163902.11	23793.3	-0.210953	0.0383203	3.56091e-08	9.8039e-08
ENSG00000163904.12	5017.33	0.174316	0.0530405	0.00097219	0.001988
ENSG00000163909.7	84.9391	-1.44765	0.304736	2.40389e-07	6.33483e-07
ENSG00000163913.11	2359.11	-1.00998	0.0575993	3.12757e-69	3.80346e-68
ENSG00000163918.10	4753.81	0.966713	0.0544689	7.81055e-71	9.75643e-70
ENSG00000163923.9	589	-0.457651	0.130865	0.000389916	0.000827687
ENSG00000163930.9	5213.84	-0.661972	0.0632428	8.47369e-26	4.32686e-25
ENSG00000163931.15	18822.8	-1.02975	0.109865	2.68664e-21	1.20815e-20
ENSG00000163932.13	1084.29	-0.969764	0.111485	1.4415e-18	5.9289e-18
ENSG00000163933.9	2080.38	0.571474	0.0556756	7.7912e-25	3.87473e-24
ENSG00000163935.13	2075.41	1.02668	0.0653685	5.33356e-56	5.19144e-55
ENSG00000163938.16	6087.6	1.20912	0.040928	2.0712e-192	1.19751e-190
ENSG00000163939.18	7034.58	-0.0117351	0.0399274	0.761309	0.821295
ENSG00000163945.15	276.42	0.389821	0.153213	0.00934459	0.016935
ENSG00000163946.13	5937.68	0.262318	0.0439882	2.33682e-09	6.82958e-09
ENSG00000163947.11	464.571	-0.161757	0.126431	0.189676	0.261998
ENSG00000163950.12	8646.96	0.598713	0.0396623	1.29544e-51	1.15533e-50
ENSG00000163956.10	3732.09	0.437659	0.0562442	6.13308e-15	2.24699e-14
ENSG00000163958.13	18.3693	-1.40996	0.654315	0.00305522	0.00589995
ENSG00000163960.11	14241.2	0.185313	0.0534886	0.000510188	0.00106975
ENSG00000163961.4	3453.32	1.07478	0.0537493	2.08558e-89	3.40904e-88
ENSG00000163964.13	2740.66	0.767035	0.0476338	1.48258e-58	1.5183e-57
ENSG00000163975.11	605.455	-1.44043	0.125822	3.08617e-31	1.8123e-30
ENSG00000163995.19	4.65876	0.988262	0.924359	0.0402754	0.0655046
ENSG00000164002.11	2325.55	1.48291	0.0923812	6.2521e-59	6.45497e-58
ENSG00000164007.10	3.98079	-0.312431	0.922074	0.383216	0.474384
ENSG00000164008.14	34.9555	0.596487	0.346021	0.0560159	0.088652
ENSG00000164010.13	616.961	-0.484677	0.111585	1.14615e-05	2.73218e-05
ENSG00000164011.17	511.248	0.614186	0.121736	3.27206e-07	8.5514e-07
ENSG00000164022.16	5047.52	1.02038	0.0567873	1.3539e-72	1.73183e-71
ENSG00000164023.14	2538.12	0.13017	0.0498037	0.00836553	0.0152468
ENSG00000164024.11	5647.19	-0.482817	0.0560875	6.12799e-18	2.47567e-17
ENSG00000164031.16	4453.06	-0.0565044	0.0478154	0.221796	0.299938
ENSG00000164032.11	33697	-0.104667	0.0469976	0.0237083	0.0402383
ENSG00000164037.16	10.7271	-0.771666	0.61766	0.0846746	0.128369
ENSG00000164038.14	332.56	0.142198	0.159718	0.358752	0.450495
ENSG00000164039.14	397.83	-1.33057	0.147089	2.6292e-20	1.14813e-19
ENSG00000164040.16	7586.68	-0.204629	0.0399864	2.99236e-07	7.83052e-07
ENSG00000164045.11	3702.32	1.43242	0.0593002	8.70575e-130	2.42324e-128
ENSG00000164048.13	690.323	0.287786	0.0939816	0.0020158	0.00398026
ENSG00000164050.12	636.694	-1.42387	0.144768	1.06497e-23	5.1397e-23
ENSG00000164051.13	1638.12	0.521144	0.0815326	1.3068e-10	4.0435e-10
ENSG00000164053.18	16.8653	-0.0169825	0.534022	0.967305	0.981516
ENSG00000164054.15	4562.01	-0.614246	0.056744	1.91976e-27	1.02611e-26
ENSG00000164056.10	281.819	-0.575088	0.139336	2.74608e-05	6.39099e-05
ENSG00000164061.4	122.108	0.766034	0.253614	0.00142001	0.00285187
ENSG00000164062.12	7544.46	-0.352797	0.046841	4.52458e-14	1.60659e-13
ENSG00000164066.12	873.283	-1.03533	0.113559	2.89955e-20	1.26564e-19
ENSG00000164068.15	2137.35	-0.796202	0.0656484	4.34801e-34	2.74016e-33
ENSG00000164070.11	1912	0.811863	0.0678189	2.86059e-33	1.77078e-32
ENSG00000164073.9	1137.17	0.587521	0.0930706	2.05034e-10	6.28741e-10
ENSG00000164074.14	700.189	-0.0792124	0.102998	0.431016	0.522528
ENSG00000164076.16	10.9323	-0.00588916	0.702756	0.989211	0.99789
ENSG00000164077.13	367.566	0.704927	0.132296	6.41816e-08	1.74239e-07
ENSG00000164078.12	4.13458	-0.207201	0.784075	0.623473	0.703188
ENSG00000164080.13	2413.02	0.233411	0.075188	0.0017895	0.00355686
ENSG00000164081.12	1916.98	-0.0438181	0.0641244	0.482803	0.573021
ENSG00000164082.14	889.511	4.53689	0.322982	2.16784e-47	1.77677e-46
ENSG00000164086.9	1523.7	0.674903	0.0738343	4.22535e-20	1.83053e-19
ENSG00000164087.7	3013.35	0.421398	0.0557594	3.55648e-14	1.26862e-13
ENSG00000164088.17	816.601	-2.17618	0.102965	6.78563e-101	1.30403e-99
ENSG00000164091.11	12883.1	0.407369	0.0484681	3.74302e-17	1.47649e-16
ENSG00000164093.15	728.556	0.944136	0.124991	1.89679e-14	6.83223e-14
ENSG00000164096.12	6373.4	-1.99267	0.0436154	0	0
ENSG00000164099.3	991.892	-1.35945	0.0862599	9.71189e-57	9.57748e-56
ENSG00000164104.11	17810.8	-0.311717	0.0641513	1.08812e-06	2.76016e-06
ENSG00000164105.3	728.919	0.136002	0.0917697	0.129836	0.188153
ENSG00000164107.8	64.9478	1.35654	0.339279	9.57535e-06	2.29772e-05
ENSG00000164109.13	6535.98	-0.217156	0.056053	0.000102488	0.000228736
ENSG00000164111.14	50671.7	-0.567966	0.0486146	1.19378e-31	7.0822e-31
ENSG00000164112.12	20.1544	0.492312	0.482141	0.211874	0.288332
ENSG00000164114.18	643.674	-1.1831	0.138032	2.71199e-18	1.10467e-17
ENSG00000164117.13	923.385	0.279621	0.089218	0.00158982	0.0031787
ENSG00000164118.12	1716.41	0.217602	0.078795	0.00536635	0.0100512
ENSG00000164120.13	14.3216	0.522599	0.49277	0.1908	0.263337
ENSG00000164122.8	20.7392	0.00421117	0.475113	0.991388	0.999538
ENSG00000164124.10	124.235	-3.43801	0.249103	1.45836e-45	1.15414e-44
ENSG00000164125.15	66.988	0.321494	0.254698	0.180798	0.251107
ENSG00000164128.6	104.325	0.623257	0.260827	0.0113128	0.0202571
ENSG00000164129.11	6.96712	0.732488	0.71117	0.113544	0.166812
ENSG00000164134.12	10741.6	1.12317	0.0506528	1.92364e-109	4.09756e-108
ENSG00000164136.16	301.513	-0.518755	0.12866	4.37468e-05	0.000100404
ENSG00000164142.15	235.801	-1.05956	0.152347	1.24054e-12	4.17488e-12
ENSG00000164144.15	2492.03	0.399688	0.0627629	1.67739e-10	5.16412e-10
ENSG00000164151.11	8283.1	-0.311102	0.0399743	6.57498e-15	2.40556e-14
ENSG00000164161.9	1212.5	-1.34787	0.0984915	2.12742e-43	1.62149e-42
ENSG00000164162.12	796.716	0.755934	0.0810599	6.77052e-21	3.01448e-20
ENSG00000164163.10	17066.9	1.26394	0.0476692	1.43343e-155	5.42186e-154
ENSG00000164164.15	6015.82	0.691026	0.0562247	6.83249e-35	4.38093e-34
ENSG00000164167.9	630.298	0.585818	0.118024	5.15418e-07	1.33002e-06
ENSG00000164168.7	3321.17	0.0245773	0.0486791	0.602744	0.684477
ENSG00000164169.12	1215.84	0.27697	0.0981361	0.00436648	0.00827963
ENSG00000164171.10	33.8143	-1.65671	0.488602	4.20653e-05	9.66323e-05
ENSG00000164172.18	3596.69	-0.182815	0.0509013	0.000316801	0.000677458
ENSG00000164175.14	11.4128	-1.39643	1.06885	0.00810896	0.0148058
ENSG00000164176.12	27709.1	-2.05366	0.0476611	0	0
ENSG00000164180.13	1710.96	0.752934	0.0951741	1.56669e-15	5.84829e-15
ENSG00000164181.13	339.397	2.0006	0.15593	2.79012e-39	1.94558e-38
ENSG00000164182.10	1101.14	1.06366	0.066462	4.28423e-58	4.33261e-57
ENSG00000164185.5	10.6647	1.61254	0.921914	0.00329041	0.00633321
ENSG00000164187.6	3961.24	0.996003	0.06717	3.97513e-50	3.44058e-49
ENSG00000164190.16	7766.35	0.384922	0.0517335	8.89374e-14	3.11751e-13
ENSG00000164199.15	7.84156	1.05217	0.858478	0.0329535	0.0544988
ENSG00000164209.16	4686.54	0.774438	0.0585077	3.24181e-40	2.30584e-39
ENSG00000164211.12	2610.17	-0.656968	0.0922452	7.37826e-13	2.50346e-12
ENSG00000164219.9	3048.69	0.975783	0.0470299	5.4836e-96	9.82002e-95
ENSG00000164220.6	1217.91	0.820021	0.104809	2.84717e-15	1.05426e-14
ENSG00000164221.12	702.211	0.462169	0.0974176	1.7475e-06	4.37492e-06
ENSG00000164236.11	1206.87	-0.86916	0.0767468	5.10835e-30	2.90863e-29
ENSG00000164237.8	216.996	-1.06097	0.210878	1.65946e-07	4.40635e-07
ENSG00000164241.13	41.6325	-0.490783	0.320778	0.0944324	0.14154
ENSG00000164244.20	9100.49	-0.535162	0.0378753	1.9759e-45	1.56006e-44
ENSG00000164251.4	491.396	-0.211326	0.128303	0.091967	0.138244
ENSG00000164252.12	3072.47	-0.0347116	0.0492423	0.466777	0.557276
ENSG00000164253.13	2285.07	-0.510092	0.068546	8.02326e-14	2.81579e-13
ENSG00000164258.11	1763.24	-0.122974	0.0925145	0.173782	0.242628
ENSG00000164284.14	7050.6	1.12435	0.0389375	7.57162e-184	3.99009e-182
ENSG00000164291.16	1118.87	-1.05583	0.0953262	5.93223e-29	3.29793e-28
ENSG00000164292.12	11476	-1.45553	0.0433769	9.26378e-248	9.01259e-246
ENSG00000164294.13	3912.85	-2.22606	0.0513853	0	0
ENSG00000164296.6	787.581	1.15236	0.106998	1.37892e-27	7.39564e-27
ENSG00000164300.15	2173.99	-0.406644	0.0645585	2.61782e-10	7.9949e-10
ENSG00000164304.15	6.29581	0.514666	0.692276	0.253548	0.336181
ENSG00000164305.18	5555.15	0.751391	0.05054	3.33602e-50	2.88989e-49
ENSG00000164306.10	944.431	0.647016	0.088339	1.68661e-13	5.84522e-13
ENSG00000164307.12	3866.11	-0.869338	0.0646357	1.60167e-41	1.16588e-40
ENSG00000164308.16	3303.33	-2.86698	0.0806931	1.64979e-278	2.07361e-276
ENSG00000164309.14	31.7179	0.891151	0.500023	0.0277176	0.0464931
ENSG00000164323.12	5607.26	0.31397	0.0426794	1.74382e-13	6.04142e-13
ENSG00000164327.12	5909.34	0.448894	0.0563229	1.34566e-15	5.02878e-15
ENSG00000164329.13	2887.55	0.153327	0.0517006	0.00286832	0.00556184
ENSG00000164330.16	91.4519	0.754174	0.311374	0.00848773	0.01545
ENSG00000164331.9	1048.78	0.140354	0.0819784	0.0807756	0.12315
ENSG00000164332.7	2900.05	0.206762	0.060826	0.000644334	0.00133978
ENSG00000164338.9	3775.63	1.4274	0.0645922	4.39851e-109	9.33002e-108
ENSG00000164342.12	136.051	-1.70922	0.259476	2.47347e-12	8.23377e-12
ENSG00000164346.9	10239.1	0.104358	0.0588332	0.0699286	0.108252
ENSG00000164347.17	4914.57	-0.393946	0.0539805	2.57531e-13	8.86442e-13
ENSG00000164362.18	4.574	-0.164888	0.841169	0.67588	0.749561
ENSG00000164366.3	3134.11	-0.390617	0.0665748	3.90552e-09	1.12822e-08
ENSG00000164385.8	10.9345	-2.31683	0.750388	2.27206e-05	5.31899e-05
ENSG00000164393.8	3.25578	0.317787	0.891149	0.404519	0.496473
ENSG00000164398.12	8.03797	-0.0805009	0.665431	0.854129	0.899092
ENSG00000164400.5	2.59249	-0.494335	0.964333	0.180628	0.250906
ENSG00000164402.13	5876.66	-0.413867	0.0459883	1.9754e-19	8.36805e-19
ENSG00000164403.14	648.008	0.775754	0.0840866	1.6811e-20	7.39054e-20
ENSG00000164404.8	69.5725	0.312221	0.408561	0.37758	0.468697
ENSG00000164405.10	7068.67	-0.243564	0.0723375	0.000715004	0.00148064
ENSG00000164406.7	19.748	0.548257	0.482816	0.165005	0.232055
ENSG00000164414.16	236.41	0.240533	0.167928	0.139545	0.200557
ENSG00000164418.19	3.71777	-0.600298	0.806541	0.182321	0.253049
ENSG00000164430.15	822.492	2.33229	0.100654	1.29403e-120	3.15493e-119
ENSG00000164442.9	4946.04	0.717305	0.0489589	8.59486e-49	7.23785e-48
ENSG00000164463.12	1470.62	-0.825942	0.0853123	2.003e-22	9.3093e-22
ENSG00000164465.18	732.425	-0.347974	0.101582	0.000549291	0.00114793
ENSG00000164466.12	7930.07	0.206168	0.052702	8.80385e-05	0.000197401
ENSG00000164484.11	42.145	1.82034	0.437254	1.24463e-06	3.14396e-06
ENSG00000164494.11	455.069	0.251515	0.111427	0.0218836	0.0373419
ENSG00000164506.14	1375.65	0.0790173	0.10603	0.445427	0.536879
ENSG00000164509.13	82.5987	-0.710995	0.233083	0.00140319	0.00282087
ENSG00000164520.11	3.21284	-0.466998	0.898128	0.246134	0.327811
ENSG00000164530.13	3.10722	-0.325481	0.922637	0.36646	0.45841
ENSG00000164532.10	173.788	1.15204	0.206152	6.35104e-09	1.81551e-08
ENSG00000164535.14	1645.7	0.502899	0.0639596	3.05103e-15	1.12954e-14
ENSG00000164542.12	362.559	0.908372	0.103448	7.80392e-19	3.23607e-18
ENSG00000164543.5	1974.79	0.822525	0.06095	9.34887e-42	6.86194e-41
ENSG00000164548.10	4122.61	0.597225	0.0492532	5.75734e-34	3.61818e-33
ENSG00000164574.15	2982.86	-1.15894	0.0587008	2.6392e-87	4.18549e-86
ENSG00000164576.11	1093.67	-0.033898	0.0714058	0.626799	0.706037
ENSG00000164587.11	62460.1	-0.210289	0.0657624	0.00131267	0.00264758
ENSG00000164591.13	20.7106	-1.5053	0.655113	0.00167724	0.00334457
ENSG00000164597.13	2928.86	-0.480291	0.06285	1.77138e-14	6.38845e-14
ENSG00000164603.11	1557.96	-0.705009	0.0842635	3.88392e-17	1.53058e-16
ENSG00000164604.12	278.593	0.0862075	0.171876	0.604468	0.685922
ENSG00000164609.9	9564.31	0.855245	0.0625688	8.27415e-43	6.19444e-42
ENSG00000164610.8	560.211	2.25605	0.154789	6.40928e-50	5.53084e-49
ENSG00000164611.12	10568.1	-0.436281	0.0580945	5.06628e-14	1.79578e-13
ENSG00000164615.4	4084.42	0.666508	0.0678855	6.48099e-23	3.05425e-22
ENSG00000164619.8	1215.95	2.40975	0.0835417	7.95488e-185	4.22507e-183
ENSG00000164620.8	375.084	0.193081	0.152786	0.193443	0.266475
ENSG00000164621.5	46.4167	0.745428	0.459237	0.0519082	0.0827163
ENSG00000164626.8	3.93157	0.185526	0.819569	0.648316	0.725386
ENSG00000164627.17	11.3581	-1.65004	0.742732	0.00130648	0.00263536
ENSG00000164631.18	2474.92	0.55636	0.0532564	1.1744e-25	5.96962e-25
ENSG00000164638.10	395.476	-2.42879	0.156658	4.22945e-56	4.12667e-55
ENSG00000164647.8	19.2408	0.34009	0.484529	0.389247	0.480674
ENSG00000164649.19	3817.91	0.158108	0.0556102	0.00422007	0.00801702
ENSG00000164654.15	1042.65	0.493946	0.0806939	7.5787e-10	2.26734e-09
ENSG00000164659.14	149.861	-0.520662	0.223468	0.0149777	0.0263167
ENSG00000164663.14	2191.94	0.447993	0.0603568	9.75664e-14	3.41584e-13
ENSG00000164669.12	79.6623	-0.496031	0.537205	0.235166	0.315404
ENSG00000164674.15	135.313	-1.60775	0.241868	2.23895e-12	7.46415e-12
ENSG00000164675.10	27.8736	-0.615227	0.521347	0.135894	0.195964
ENSG00000164683.16	168.068	1.85348	0.262659	6.2498e-14	2.20525e-13
ENSG00000164684.13	9.88153	1.70905	0.934742	0.00220431	0.00433157
ENSG00000164687.10	1117.04	1.83113	0.096308	5.08704e-82	7.49209e-81
ENSG00000164692.17	10118.8	-4.15685	0.0680208	0	0
ENSG00000164694.16	114.768	0.149804	0.190215	0.413675	0.50532
ENSG00000164695.4	14.8517	-0.98801	0.586798	0.0255157	0.0430674
ENSG00000164713.9	1702.77	-1.70689	0.0788971	4.73816e-105	9.569e-104
ENSG00000164715.5	3540.99	0.563003	0.04808	8.76089e-32	5.21581e-31
ENSG00000164733.20	24221.8	-1.44814	0.0414525	2.78406e-268	3.20104e-266
ENSG00000164741.14	27165.7	0.783818	0.0387347	2.82767e-91	4.76045e-90
ENSG00000164742.14	41.8415	1.96198	0.455288	4.51242e-07	1.16918e-06
ENSG00000164746.13	63.3518	0.530814	0.3919	0.122163	0.178156
ENSG00000164749.11	12.3923	-0.288421	0.567606	0.498207	0.587719
ENSG00000164751.14	1444.26	-1.07394	0.110317	7.39797e-23	3.47829e-22
ENSG00000164754.13	28168.2	-0.302748	0.0381886	2.07375e-15	7.70556e-15
ENSG00000164758.7	306.141	-0.244283	0.12093	0.0395667	0.0644611
ENSG00000164761.8	179.666	-0.778107	0.195498	3.94066e-05	9.07307e-05
ENSG00000164764.10	2.4348	-0.367903	0.884223	0.349529	0.440855
ENSG00000164776.9	71.6259	-0.249145	0.497354	0.533916	0.621295
ENSG00000164796.17	15.8631	0.923469	0.635546	0.0430254	0.0695751
ENSG00000164808.16	1911.45	-0.430814	0.0516559	6.38299e-17	2.49693e-16
ENSG00000164815.10	2961.58	2.12811	0.0758136	4.39624e-175	2.09323e-173
ENSG00000164818.15	822.846	-0.36254	0.0888778	4.04093e-05	9.29654e-05
ENSG00000164823.9	2156.76	0.498651	0.0538385	1.63716e-20	7.2052e-20
ENSG00000164828.17	2539.97	-0.651182	0.0757176	5.57544e-18	2.25514e-17
ENSG00000164830.18	3863.69	-0.272736	0.045963	2.78586e-09	8.11263e-09
ENSG00000164841.4	23.6138	0.286927	0.513757	0.481358	0.571775
ENSG00000164845.16	76.5638	2.70984	0.323079	4.3944e-19	1.84034e-18
ENSG00000164849.9	119.599	-1.18307	0.220064	1.94075e-08	5.4177e-08
ENSG00000164850.14	20.798	0.00911985	0.55956	0.98277	0.993571
ENSG00000164855.15	33.4796	-0.102511	0.375591	0.758034	0.818766
ENSG00000164877.18	110.401	0.143736	0.271891	0.572476	0.657209
ENSG00000164879.6	4.15538	0	0.872882	1	1
ENSG00000164880.15	1509.81	-1.08122	0.0813707	9.3793e-41	6.74004e-40
ENSG00000164885.12	1529.91	-1.31107	0.0694681	3.63796e-80	5.21372e-79
ENSG00000164889.13	4769.92	0.014242	0.0898005	0.871306	0.912805
ENSG00000164896.19	1624.24	0.497853	0.0855994	4.89723e-09	1.40748e-08
ENSG00000164897.12	538.821	-0.416966	0.14157	0.00272968	0.00531133
ENSG00000164898.12	45.1071	-0.414983	0.295921	0.130058	0.188447
ENSG00000164902.13	8697.81	1.23531	0.0464931	3.58937e-156	1.36788e-154
ENSG00000164904.16	8406.05	-0.524661	0.0389417	1.80234e-41	1.30866e-40
ENSG00000164916.10	2395.54	-1.28298	0.0999314	2.04916e-38	1.40757e-37
ENSG00000164919.10	3551.51	-0.995413	0.0853348	7.92641e-32	4.72874e-31
ENSG00000164920.9	1097.52	-0.0497416	0.101824	0.617332	0.697623
ENSG00000164924.17	63252.3	-0.484963	0.041586	1.65221e-31	9.76177e-31
ENSG00000164929.16	2.78325	0	0.991637	1	1
ENSG00000164930.11	3904.3	0.0788617	0.0554444	0.143615	0.20569
ENSG00000164932.12	6.03654	-2.55325	1.31954	0.000153345	0.000337072
ENSG00000164933.11	3588.63	1.35118	0.0571685	2.85863e-124	7.33172e-123
ENSG00000164934.13	5543.55	1.03695	0.0503564	1.22346e-94	2.14539e-93
ENSG00000164938.13	2644.92	0.677536	0.0921348	1.30467e-13	4.54491e-13
ENSG00000164941.13	3272.46	-0.115252	0.0533676	0.0282698	0.0473566
ENSG00000164944.11	12927	0.297823	0.0423692	1.93297e-12	6.46005e-12
ENSG00000164949.7	1274.96	1.29038	0.0844001	1.83306e-53	1.6907e-52
ENSG00000164951.15	4682.78	1.01607	0.0406195	1.70074e-138	5.31936e-137
ENSG00000164953.15	928.054	-1.26326	0.0862912	3.42426e-49	2.91026e-48
ENSG00000164961.15	5072.55	-0.523144	0.0416892	3.23364e-36	2.13633e-35
ENSG00000164967.9	1142.93	0.955996	0.106041	8.65555e-20	3.71167e-19
ENSG00000164970.14	888.443	-0.376344	0.118409	0.00129652	0.00261656
ENSG00000164972.12	2.52448	-0.512813	0.933545	0.19189	0.264696
ENSG00000164975.15	4122.19	-0.419749	0.0476075	1.0202e-18	4.21579e-18
ENSG00000164976.8	2098.81	-0.756198	0.0683981	1.26295e-28	6.95618e-28
ENSG00000164978.17	1156.93	-0.466991	0.0868318	6.27192e-08	1.70338e-07
ENSG00000164983.7	3043.3	-0.440462	0.0494742	4.64843e-19	1.94471e-18
ENSG00000164985.14	16542.4	-0.335874	0.0491594	7.62302e-12	2.48926e-11
ENSG00000164989.15	260.678	0.0222148	0.145097	0.875119	0.916041
ENSG00000165006.13	5191.65	0.821759	0.0610033	1.30187e-41	9.51413e-41
ENSG00000165028.11	102.653	-0.794647	0.266801	0.00154971	0.00310064
ENSG00000165029.15	4585.57	0.429767	0.0478066	2.13382e-19	9.02968e-19
ENSG00000165030.3	2240.34	0.46857	0.0607013	9.77205e-15	3.55724e-14
ENSG00000165046.12	928.018	0.660158	0.0876593	3.48348e-14	1.24368e-13
ENSG00000165055.15	2419.52	0.327407	0.0553618	3.05968e-09	8.89208e-09
ENSG00000165060.11	512.834	0.45995	0.103219	6.97305e-06	1.68586e-05
ENSG00000165071.14	2.8149	1.61688	1.25519	0.00281187	0.0054576
ENSG00000165072.9	4484.06	-1.95438	0.0504864	0	0
ENSG00000165084.15	335.95	-1.09783	0.160259	2.37051e-12	7.89494e-12
ENSG00000165097.13	3118.05	-0.847352	0.0484004	6.81673e-69	8.24527e-68
ENSG00000165102.14	1935.35	-0.460274	0.071878	1.27436e-10	3.94552e-10
ENSG00000165105.9	1017.91	2.82942	0.0997489	5.24722e-179	2.59615e-177
ENSG00000165113.12	339.725	0.764832	0.157227	6.80216e-07	1.74349e-06
ENSG00000165115.14	446.189	0.0607961	0.122697	0.611804	0.692614
ENSG00000165118.14	825.676	0.486	0.0946646	2.32598e-07	6.1351e-07
ENSG00000165119.19	60036.9	0.386445	0.0443742	2.72213e-18	1.10835e-17
ENSG00000165121.11	391.58	0.596599	0.157209	0.000107442	0.000239475
ENSG00000165124.17	255.98	0.625146	0.196169	0.000997584	0.00203643
ENSG00000165138.17	988.547	0.746341	0.0824647	8.85035e-20	3.7936e-19
ENSG00000165152.8	872.379	-0.820546	0.109512	3.74276e-14	1.33413e-13
ENSG00000165156.14	4296.13	1.00155	0.0486696	1.7476e-94	3.05657e-93
ENSG00000165169.10	1829.08	-0.803163	0.0739525	1.0209e-27	5.49291e-27
ENSG00000165171.10	156.924	-0.275225	0.206816	0.165375	0.232494
ENSG00000165175.15	685.71	-0.832731	0.110622	2.81023e-14	1.00615e-13
ENSG00000165178.9	3.62707	0	0.876895	1	1
ENSG00000165181.16	2.57154	0.533285	0.936859	0.177692	0.24737
ENSG00000165182.10	4.39463	1.00822	0.859299	0.0391736	0.0638979
ENSG00000165185.14	1826.02	-0.345472	0.0718103	1.36059e-06	3.42832e-06
ENSG00000165188.13	8.27154	-0.5032	0.836196	0.244639	0.326185
ENSG00000165194.15	7.14616	0.330933	0.761865	0.447253	0.538617
ENSG00000165195.15	1901.12	0.29907	0.0610255	8.86767e-07	2.26003e-06
ENSG00000165209.18	2079.42	-0.0140659	0.0665417	0.8287	0.877982
ENSG00000165219.21	5566.24	0.172169	0.0405357	2.1071e-05	4.94426e-05
ENSG00000165233.17	275.254	-0.879029	0.164247	4.31125e-08	1.18119e-07
ENSG00000165238.16	41.5321	-0.1316	0.34063	0.669454	0.743976
ENSG00000165240.18	972.177	-1.38478	0.0719621	2.47572e-83	3.71928e-82
ENSG00000165244.6	2847.8	0.481283	0.0727347	3.02693e-11	9.63248e-11
ENSG00000165259.13	529.914	1.61886	0.113682	3.7782e-47	3.08538e-46
ENSG00000165264.10	2460.29	-0.551967	0.0832729	2.63019e-11	8.39505e-11
ENSG00000165269.12	5.03606	-0.802324	0.741195	0.0873291	0.131959
ENSG00000165271.16	8352.7	1.29408	0.0598252	1.83998e-104	3.67559e-103
ENSG00000165272.14	387.993	0.299155	0.149856	0.0409146	0.0664592
ENSG00000165275.9	691.353	1.16953	0.129983	6.33865e-20	2.73087e-19
ENSG00000165280.15	30013.1	-0.0417905	0.0411236	0.2912	0.378758
ENSG00000165282.13	3224.01	-0.426628	0.0724481	3.34774e-09	9.7e-09
ENSG00000165283.15	12189.3	1.03982	0.0353915	3.67413e-190	2.06527e-188
ENSG00000165288.10	1047.21	-1.32581	0.0907635	4.60188e-49	3.89313e-48
ENSG00000165300.7	167.695	-1.82854	0.197833	9.36798e-22	4.26768e-21
ENSG00000165304.7	8403.7	0.420808	0.0529327	1.61619e-15	6.02528e-15
ENSG00000165312.6	329.149	0.922238	0.162179	5.95975e-09	1.70534e-08
ENSG00000165322.17	1112.41	-1.11456	0.101368	1.27524e-28	7.02006e-28
ENSG00000165323.15	1079.64	0.0916836	0.0995101	0.345355	0.436624
ENSG00000165325.13	6.51082	0.622318	0.804789	0.169154	0.237165
ENSG00000165338.16	1330.67	0.213112	0.0913063	0.018088	0.031365
ENSG00000165349.11	41.4335	-3.13226	0.458807	4.71435e-14	1.67279e-13
ENSG00000165355.7	800.415	-0.28232	0.105543	0.00680171	0.012548
ENSG00000165359.14	216.665	0.824356	0.173492	1.08827e-06	2.76016e-06
ENSG00000165376.10	43.233	-0.676624	0.595496	0.123536	0.179951
ENSG00000165389.6	3893.71	0.784491	0.0564143	3.45384e-44	2.66865e-43
ENSG00000165392.9	3604.87	0.666167	0.0554862	2.28172e-33	1.41634e-32
ENSG00000165406.15	1525.83	-1.72354	0.0810792	1.48023e-101	2.86916e-100
ENSG00000165410.14	13721.1	-0.551666	0.050658	1.00187e-27	5.39342e-27
ENSG00000165416.14	2342.53	0.445176	0.0699477	1.66474e-10	5.12672e-10
ENSG00000165417.11	10922.4	0.579377	0.0457475	7.04386e-37	4.71985e-36
ENSG00000165424.6	1484.68	-1.20408	0.100461	1.07453e-33	6.7174e-33
ENSG00000165434.7	1950.98	0.637252	0.0923923	3.76002e-12	1.24266e-11
ENSG00000165449.11	12.1312	0.78078	0.630867	0.0835374	0.126797
ENSG00000165458.13	9076.03	-0.882246	0.0548025	1.32662e-58	1.36202e-57
ENSG00000165462.5	4.97626	0.140648	0.773078	0.739283	0.802711
ENSG00000165474.5	7.68585	1.00151	0.902444	0.0392778	0.0640523
ENSG00000165475.13	144.119	-0.595438	0.183565	0.000849068	0.00174576
ENSG00000165476.13	8547.67	-0.562057	0.0394429	3.46678e-46	2.78388e-45
ENSG00000165478.6	14.141	0.117981	0.589718	0.783763	0.840232
ENSG00000165480.15	3287.32	1.64712	0.0589014	2.98061e-173	1.37393e-171
ENSG00000165487.13	2299.95	0.814371	0.0645206	9.05328e-37	6.05427e-36
ENSG00000165490.12	4499	0.482795	0.0609171	1.87721e-15	6.98294e-15
ENSG00000165494.11	2856.78	1.10893	0.0499771	1.4323e-109	3.06062e-108
ENSG00000165495.15	3.98032	0.0708678	0.821845	0.859466	0.903582
ENSG00000165501.16	2490.78	1.57273	0.0701466	2.10571e-112	4.64681e-111
ENSG00000165502.6	14803.4	-0.289616	0.057402	4.22405e-07	1.09573e-06
ENSG00000165506.14	765.442	0.473331	0.0857568	2.81977e-08	7.80908e-08
ENSG00000165507.8	289.686	-3.09521	0.232655	1.62519e-42	1.20909e-41
ENSG00000165511.6	840.81	0.127269	0.0900208	0.148207	0.211354
ENSG00000165512.4	5162.24	0.316155	0.0539137	4.16197e-09	1.20077e-08
ENSG00000165516.10	1708.7	0.19932	0.0685228	0.00341646	0.0065603
ENSG00000165521.15	83.0794	0.974375	0.231282	1.01353e-05	2.42776e-05
ENSG00000165525.17	3510.74	-0.0848324	0.0685431	0.203986	0.279047
ENSG00000165526.8	3299.26	0.256344	0.0646965	7.0097e-05	0.000158384
ENSG00000165527.6	13194.4	0.309653	0.0431804	6.88281e-13	2.3381e-12
ENSG00000165533.18	1021.78	0.158954	0.0823901	0.0497254	0.0795827
ENSG00000165548.10	136.539	-0.462891	0.22755	0.0332127	0.0548871
ENSG00000165555.9	130.285	-0.422112	0.340532	0.17061	0.238975
ENSG00000165566.12	2.70231	0.6342	1.02057	0.0882711	0.133223
ENSG00000165572.7	1941	0.177233	0.0829491	0.0301894	0.0503265
ENSG00000165606.8	11.2214	0.132121	0.743033	0.758861	0.819397
ENSG00000165609.12	3326.82	0.272332	0.0506157	6.99563e-08	1.89763e-07
ENSG00000165617.14	298.097	1.36006	0.145416	1.38877e-21	6.2941e-21
ENSG00000165626.16	1153.91	0.502744	0.0867038	5.41889e-09	1.55409e-08
ENSG00000165629.19	3720.33	-0.609066	0.0606992	7.92673e-24	3.84573e-23
ENSG00000165630.13	396.819	0.685303	0.116889	3.03309e-09	8.81609e-09
ENSG00000165632.7	1069.1	1.38659	0.0696577	5.55117e-89	8.99387e-88
ENSG00000165633.12	5.45127	-0.361576	0.715638	0.414785	0.506461
ENSG00000165637.13	16690.9	0.0635036	0.0481224	0.173031	0.241796
ENSG00000165644.10	28.0907	-0.961928	0.458797	0.0122005	0.0217465
ENSG00000165650.11	4606.19	0.507768	0.037378	4.00285e-42	2.95519e-41
ENSG00000165655.16	683.389	0.784206	0.132217	1.74931e-09	5.13923e-09
ENSG00000165660.7	4502.43	1.27484	0.0506882	2.95296e-140	9.5153e-139
ENSG00000165661.16	5128.33	0.0189278	0.0443905	0.65985	0.735323
ENSG00000165669.13	3290.79	0.503148	0.0596991	2.85444e-17	1.12994e-16
ENSG00000165671.18	9993.01	-0.134253	0.0433601	0.00187234	0.00371167
ENSG00000165672.6	17663.2	-0.427888	0.0549237	5.74428e-15	2.10735e-14
ENSG00000165675.16	476.681	0.947747	0.102741	1.27617e-20	5.63117e-20
ENSG00000165678.20	16078	-0.181907	0.0515967	0.000406803	0.000861546
ENSG00000165684.4	1060.36	0.43459	0.0779017	2.07154e-08	5.76771e-08
ENSG00000165685.8	2.5223	-0.784766	1.06143	0.047146	0.075754
ENSG00000165688.11	4126.13	0.164345	0.0381401	1.60135e-05	3.7843e-05
ENSG00000165689.16	2366.73	0.60075	0.0538976	5.5487e-29	3.0881e-28
ENSG00000165695.9	49.1572	-0.331896	0.347146	0.288728	0.376003
ENSG00000165698.15	303.026	-1.13589	0.192338	1.01866e-09	3.02474e-09
ENSG00000165699.13	3763.72	0.126775	0.0537185	0.0168992	0.02945
ENSG00000165702.13	12.5746	0.26359	0.620436	0.546238	0.633266
ENSG00000165704.14	4532.01	-0.302507	0.0625182	1.21156e-06	3.06233e-06
ENSG00000165714.10	327.645	-0.159925	0.150452	0.274016	0.359877
ENSG00000165716.10	190.298	-1.40833	0.245135	1.25229e-09	3.70487e-09
ENSG00000165724.5	1288.93	0.597341	0.0848616	1.43496e-12	4.82197e-12
ENSG00000165730.14	343.683	3.50813	0.174845	8.98714e-92	1.51806e-90
ENSG00000165731.17	32.3952	1.72295	0.55123	8.69054e-05	0.00019499
ENSG00000165732.12	41114.7	1.26477	0.0379376	2.37311e-244	2.24403e-242
ENSG00000165733.7	10132.6	0.748255	0.0452682	1.40588e-61	1.5238e-60
ENSG00000165752.16	383.648	-0.396014	0.138617	0.00366646	0.00701271
ENSG00000165757.8	1200.44	-0.356922	0.0901235	6.70613e-05	0.000151779
ENSG00000165775.17	2599.05	0.337126	0.0692939	1.04071e-06	2.64436e-06
ENSG00000165782.10	2524.13	0.431784	0.05506	3.80648e-15	1.4051e-14
ENSG00000165792.17	3160.15	0.302674	0.0503503	1.70759e-09	5.01958e-09
ENSG00000165794.9	28.1317	-0.839897	0.729718	0.0743124	0.114269
ENSG00000165795.22	992.884	-1.48601	0.10435	5.731e-47	4.66878e-46
ENSG00000165799.4	38.1869	2.08572	0.583204	6.95632e-06	1.68202e-05
ENSG00000165801.9	1356.81	-1.55461	0.0995909	5.60562e-56	5.44839e-55
ENSG00000165802.20	2379.03	-0.854621	0.0774199	1.31693e-28	7.24758e-28
ENSG00000165804.15	215.45	-1.68963	0.214223	1.81016e-16	6.9719e-16
ENSG00000165806.19	2807.17	0.980205	0.0597886	8.9093e-61	9.48887e-60
ENSG00000165807.7	11.359	-0.203534	0.614013	0.639898	0.717594
ENSG00000165810.16	9.19431	0.114842	0.610605	0.791172	0.846293
ENSG00000165813.17	2281.73	0.112589	0.0490304	0.0198972	0.0342526
ENSG00000165819.11	2711.89	-0.172041	0.0694029	0.0122783	0.0218776
ENSG00000165821.11	3631.15	-0.513979	0.0666406	9.90494e-15	3.60497e-14
ENSG00000165832.5	4553.15	0.588687	0.0555391	2.24961e-26	1.16876e-25
ENSG00000165861.13	3430.9	-0.0331513	0.0526168	0.516252	0.60453
ENSG00000165868.13	1088.38	-0.0530345	0.0875708	0.535377	0.622709
ENSG00000165874.12	7.78637	-0.921555	0.666132	0.0469995	0.0755367
ENSG00000165879.8	81.8751	0.115044	0.27491	0.654653	0.73086
ENSG00000165886.4	306.679	-0.948306	0.176582	3.42146e-08	9.42637e-08
ENSG00000165887.11	8.88014	-0.452786	0.59911	0.299063	0.387615
ENSG00000165891.15	9443.12	1.36893	0.0560658	1.84677e-132	5.32355e-131
ENSG00000165895.17	248.047	0.92926	0.179216	9.7226e-08	2.6177e-07
ENSG00000165898.13	1195.24	0.282609	0.0763243	0.000198504	0.000432252
ENSG00000165899.10	8.11782	-0.292635	0.602213	0.500255	0.589824
ENSG00000165905.17	141.837	-0.569419	0.242579	0.0135427	0.0239491
ENSG00000165912.15	1241.74	-0.340938	0.100682	0.000636432	0.00132403
ENSG00000165914.14	1619.92	-0.153378	0.0696828	0.0256733	0.0432973
ENSG00000165915.13	1948.52	-1.19438	0.0893561	2.47879e-41	1.79723e-40
ENSG00000165916.8	23758.9	0.997473	0.0494454	6.93875e-91	1.15948e-89
ENSG00000165923.15	78.0881	-1.74801	0.327055	4.44672e-09	1.28109e-08
ENSG00000165929.12	17.0169	-0.580505	0.559791	0.173695	0.242542
ENSG00000165934.12	13792.2	1.00258	0.0532439	1.74914e-79	2.48739e-78
ENSG00000165935.9	12.2748	0.948273	0.695645	0.0441414	0.071226
ENSG00000165943.4	2114.75	0.352539	0.0740406	1.73324e-06	4.34189e-06
ENSG00000165948.10	598.77	-1.7373	0.126324	2.48386e-44	1.9258e-43
ENSG00000165949.12	290.186	-0.115819	0.241606	0.613167	0.693807
ENSG00000165959.11	1265.71	-0.340243	0.089462	0.000129099	0.000285482
ENSG00000165972.12	9.61405	-0.473881	0.524226	0.250857	0.333137
ENSG00000165983.14	228.505	0.251216	0.153262	0.092215	0.13858
ENSG00000165985.9	11.7965	0	0.840125	1	1
ENSG00000165995.18	13.5333	-0.0245713	0.479051	0.95002	0.96786
ENSG00000165996.13	407.458	0.106455	0.117238	0.35206	0.443411
ENSG00000165997.4	2261.49	-0.0370725	0.0610274	0.532584	0.620173
ENSG00000166002.6	173.466	0.064123	0.171881	0.700114	0.770057
ENSG00000166004.14	4816.02	0.983374	0.0519763	3.32844e-80	4.7769e-79
ENSG00000166012.15	28809.4	0.73296	0.0623327	4.0383e-32	2.42922e-31
ENSG00000166016.5	487.398	2.45357	0.105699	4.356e-121	1.07498e-119
ENSG00000166024.13	2434.49	1.82045	0.067394	4.20841e-162	1.69644e-160
ENSG00000166025.17	8301.18	1.10637	0.0396795	1.41179e-171	6.3346e-170
ENSG00000166033.11	533.211	-0.937258	0.136542	3.02122e-12	1.00275e-11
ENSG00000166035.10	15.3353	-0.764442	0.571862	0.0777556	0.118949
ENSG00000166037.10	4916.81	0.657274	0.0439133	8.3562e-51	7.31701e-50
ENSG00000166046.10	238.449	-3.40713	0.195266	2.19175e-70	2.70936e-69
ENSG00000166068.12	5351.16	0.573613	0.0554055	3.09161e-25	1.54971e-24
ENSG00000166073.9	5908.35	-0.485505	0.0623736	5.79719e-15	2.12637e-14
ENSG00000166086.12	1427.33	-0.706746	0.0703704	6.45343e-24	3.13696e-23
ENSG00000166106.3	283.619	-1.10458	0.176182	1.1391e-10	3.53215e-10
ENSG00000166111.9	4.79255	1.09398	1.11195	0.0175352	0.0304874
ENSG00000166123.13	2230.86	-1.04176	0.0999919	7.60572e-26	3.8925e-25
ENSG00000166126.10	10.0065	-0.0133328	0.602874	0.975384	0.987634
ENSG00000166128.12	5563.19	-0.0410079	0.0514057	0.410355	0.502341
ENSG00000166130.14	7275.27	-0.655236	0.0598341	4.59775e-28	2.49504e-27
ENSG00000166133.17	912.679	1.14062	0.093784	1.47309e-34	9.37406e-34
ENSG00000166135.13	7279.01	-0.190736	0.0555451	0.000570294	0.00119035
ENSG00000166136.15	444.558	-0.0861489	0.108714	0.417032	0.508622
ENSG00000166140.17	1803.37	-0.413184	0.0730557	1.34733e-08	3.78885e-08
ENSG00000166145.14	2078.23	-2.65198	0.0968335	4.32845e-167	1.8479e-165
ENSG00000166147.13	6063.76	-0.386304	0.0683703	1.41725e-08	3.97995e-08
ENSG00000166148.3	5.3494	0.977184	1.02998	0.0330681	0.0546749
ENSG00000166153.16	182.421	-1.09457	0.196275	7.80771e-09	2.21906e-08
ENSG00000166164.15	3476.02	-0.217851	0.0448441	1.14062e-06	2.88844e-06
ENSG00000166165.12	1357.35	0.794694	0.0949746	3.40959e-17	1.34601e-16
ENSG00000166166.12	1036.58	2.0467	0.117067	4.37486e-70	5.37521e-69
ENSG00000166167.17	2047.55	0.240841	0.0631588	0.000130125	0.00028772
ENSG00000166169.16	1298.12	-0.514031	0.083963	7.40595e-10	2.21762e-09
ENSG00000166170.9	12475.2	0.842765	0.0408401	7.12952e-95	1.25783e-93
ENSG00000166171.12	1389.12	-0.920364	0.070865	6.83627e-39	4.73763e-38
ENSG00000166173.10	2229.1	0.705794	0.0784159	1.47128e-19	6.26532e-19
ENSG00000166181.12	17130.2	0.558953	0.0362199	7.70007e-54	7.14764e-53
ENSG00000166188.2	706.148	1.09655	0.110871	1.50706e-23	7.23187e-23
ENSG00000166189.7	1077.18	-0.0737614	0.106154	0.476859	0.567163
ENSG00000166192.14	390.925	0.603012	0.103084	3.61443e-09	1.04563e-08
ENSG00000166197.16	25863.4	0.78127	0.032943	1.47708e-124	3.81252e-123
ENSG00000166199.12	1725.32	0.302254	0.0665748	5.21089e-06	1.26862e-05
ENSG00000166200.14	12058.4	0.896976	0.0481999	1.33606e-77	1.84928e-76
ENSG00000166206.14	107.944	-1.15496	0.295777	2.45005e-05	5.72641e-05
ENSG00000166224.16	5992.64	-0.511764	0.058793	2.57217e-18	1.04877e-17
ENSG00000166225.8	3419.6	0.199226	0.0619355	0.00123332	0.00249476
ENSG00000166226.12	29218.2	0.981658	0.0507803	1.24141e-83	1.87892e-82
ENSG00000166228.8	2460.41	-1.08739	0.0670995	1.56337e-59	1.63834e-58
ENSG00000166233.13	6377.02	0.421946	0.0598923	1.60213e-12	5.37389e-12
ENSG00000166246.13	32.2804	-0.144556	0.353517	0.648915	0.725975
ENSG00000166250.11	192.271	1.99846	0.199514	3.25867e-25	1.63224e-24
ENSG00000166257.8	253.563	2.10391	0.346455	2.5275e-11	8.0749e-11
ENSG00000166260.10	2159.53	0.628044	0.0578243	1.27027e-27	6.82198e-27
ENSG00000166261.10	2469.74	0.974195	0.0668151	1.60906e-48	1.34884e-47
ENSG00000166262.15	92.5526	-1.02135	0.247043	1.28971e-05	3.06429e-05
ENSG00000166263.13	919.973	0.0989299	0.100048	0.311164	0.400682
ENSG00000166266.13	6309.23	0.289729	0.0528782	3.98963e-08	1.09529e-07
ENSG00000166272.16	2921.63	-1.02779	0.0625651	4.69332e-61	5.02508e-60
ENSG00000166275.15	570.711	0.978166	0.137995	5.67215e-13	1.93235e-12
ENSG00000166278.14	41.1765	0.306485	0.368614	0.349963	0.441219
ENSG00000166289.5	55.4929	0.15622	0.304307	0.577936	0.662087
ENSG00000166295.8	2676.53	-0.00788451	0.049042	0.868716	0.910935
ENSG00000166311.9	3891.77	-0.639499	0.0720488	4.9245e-19	2.05857e-18
ENSG00000166313.18	3898.79	0.256441	0.0577647	8.53728e-06	2.0552e-05
ENSG00000166317.11	20.8881	0.292178	0.474735	0.45403	0.544911
ENSG00000166321.13	141.192	-1.25924	0.225671	5.02392e-09	1.44307e-08
ENSG00000166323.12	56.1482	0.18245	0.253919	0.446284	0.537656
ENSG00000166326.6	12612.6	0.0140626	0.0414829	0.726206	0.791655
ENSG00000166333.13	9438.27	-1.10714	0.045208	6.1659e-133	1.80048e-131
ENSG00000166337.9	2294.84	0.131221	0.0770451	0.0822483	0.125113
ENSG00000166340.15	19170.3	-1.76972	0.0539624	3.14025e-237	2.76287e-235
ENSG00000166341.7	860.062	-1.27243	0.0842446	3.24079e-52	2.93032e-51
ENSG00000166342.18	3.0193	0.38512	0.810541	0.367311	0.459218
ENSG00000166343.9	28.983	-0.564928	0.403614	0.10738	0.158701
ENSG00000166347.18	684.824	-0.855939	0.0995443	4.24754e-18	1.7232e-17
ENSG00000166348.18	1558.23	-0.256724	0.066434	0.00010506	0.000234295
ENSG00000166349.9	78.0891	-1.75615	0.283664	2.87633e-11	9.16766e-11
ENSG00000166352.15	574.142	-0.395279	0.125122	0.00136679	0.00275071
ENSG00000166377.19	498.374	0.00615288	0.123782	0.959433	0.975175
ENSG00000166387.11	251.607	-0.61386	0.156349	6.16858e-05	0.000139957
ENSG00000166394.14	4.49866	-0.0500114	0.761812	0.90609	0.938489
ENSG00000166396.12	201.493	0.0988478	0.239195	0.663277	0.738491
ENSG00000166398.12	1687.42	-0.523786	0.0523642	1.18377e-23	5.69946e-23
ENSG00000166401.14	556.158	0.909768	0.115704	1.79536e-15	6.68463e-15
ENSG00000166402.8	2460.65	-1.08449	0.0555191	1.94962e-85	3.01394e-84
ENSG00000166405.14	5.0301	0.832463	0.829867	0.0776289	0.118774
ENSG00000166411.13	5629.58	1.37149	0.0571153	3.28566e-128	8.93665e-127
ENSG00000166426.7	9.90903	-0.0128153	0.96986	0.960868	0.97616
ENSG00000166428.12	2.85453	-0.928801	1.05048	0.0350496	0.0577294
ENSG00000166432.14	101.046	1.82374	0.287428	8.84295e-12	2.88158e-11
ENSG00000166435.15	604.803	-0.124029	0.110078	0.248443	0.330451
ENSG00000166436.15	1575.54	0.510894	0.0788129	7.26718e-11	2.27469e-10
ENSG00000166439.5	5306.39	1.34922	0.0559835	4.25149e-129	1.16734e-127
ENSG00000166441.12	47159	-0.520122	0.0412023	1.25466e-36	8.36553e-36
ENSG00000166444.18	1264.71	-0.481672	0.0817581	3.15579e-09	9.1622e-09
ENSG00000166446.14	164.832	0.472358	0.212039	0.0204721	0.0351737
ENSG00000166448.14	44.2193	-2.16615	0.517821	4.92291e-07	1.27196e-06
ENSG00000166450.12	460.146	-0.438943	0.139345	0.00136471	0.00274707
ENSG00000166451.13	4841.81	1.01669	0.0411211	2.32878e-135	6.99188e-134
ENSG00000166452.11	1180.65	0.725138	0.0974034	6.19083e-14	2.18482e-13
ENSG00000166454.9	8974.55	0.500431	0.0605217	1.10312e-16	4.27967e-16
ENSG00000166455.13	99.3648	-1.29946	0.277442	5.12988e-07	1.32409e-06
ENSG00000166471.10	2366.64	-0.609611	0.0564763	2.69737e-27	1.43756e-26
ENSG00000166473.17	17.3438	-1.06125	0.695546	0.0257557	0.0434218
ENSG00000166477.12	2929.64	0.637346	0.055463	1.03998e-30	6.02317e-30
ENSG00000166478.9	2015.96	0.919327	0.0551465	1.0227e-62	1.12966e-61
ENSG00000166479.9	6411.49	-0.0492908	0.0455244	0.26215	0.346181
ENSG00000166482.11	9.68552	-1.70601	1.04196	0.00265357	0.00516921
ENSG00000166483.10	6059.56	-0.688346	0.074132	1.08012e-20	4.77235e-20
ENSG00000166484.19	2939.67	-0.845274	0.073084	3.30813e-31	1.94151e-30
ENSG00000166492.9	7.8791	1.05775	0.670444	0.0243586	0.0412486
ENSG00000166501.12	6.24023	0.139089	0.997758	0.542527	0.629649
ENSG00000166503.8	5136.19	0.625143	0.0457962	1.4503e-42	1.07938e-41
ENSG00000166507.16	6.82307	0.218382	0.664416	0.61956	0.699477
ENSG00000166508.17	36251.9	0.843164	0.0578081	1.88029e-48	1.5723e-47
ENSG00000166510.13	12.4659	-2.33826	0.885958	7.94182e-05	0.000178826
ENSG00000166526.16	3681.34	0.767784	0.0633326	4.82842e-34	3.04007e-33
ENSG00000166529.14	1487.78	1.15718	0.0753239	8.36995e-54	7.75523e-53
ENSG00000166532.15	2215.63	-0.0946552	0.0639123	0.128974	0.18701
ENSG00000166546.13	8.84494	-0.200658	0.604272	0.643366	0.721003
ENSG00000166548.15	472.925	0.463883	0.122599	0.000127935	0.000283063
ENSG00000166557.12	6058.17	-0.583534	0.0455965	1.2746e-37	8.64369e-37
ENSG00000166562.8	568.655	0.824596	0.103423	8.55355e-16	3.21548e-15
ENSG00000166569.8	6.15582	-0.0306842	0.818253	0.939053	0.960317
ENSG00000166575.16	747.905	-0.402369	0.0898438	6.55575e-06	1.5882e-05
ENSG00000166578.9	140.969	-0.809188	0.272515	0.00155536	0.00311133
ENSG00000166579.15	2790.29	0.195049	0.053116	0.00023137	0.00050107
ENSG00000166582.9	2146.63	1.05202	0.0609338	3.17211e-67	3.72985e-66
ENSG00000166589.12	25.3318	-4.29106	1.31518	2.74951e-07	7.21273e-07
ENSG00000166592.11	39.6096	-0.0938478	0.501676	0.81544	0.866798
ENSG00000166595.11	1351.23	0.216447	0.0751458	0.00372154	0.00711133
ENSG00000166598.13	77177	-1.99857	0.0412467	0	0
ENSG00000166619.12	9537.46	-0.338057	0.070361	1.4101e-06	3.55176e-06
ENSG00000166664.13	31.2381	-0.050843	0.399126	0.88386	0.9229
ENSG00000166669.13	305.199	-0.0352548	0.155724	0.815862	0.867114
ENSG00000166670.9	2.40542	0.588644	0.977675	0.127087	0.184539
ENSG00000166681.13	5338.19	-1.14016	0.0661423	4.13326e-67	4.85155e-66
ENSG00000166682.10	16.7519	-1.10573	0.636546	0.0166157	0.0289932
ENSG00000166685.11	6791.45	1.10743	0.0590897	7.36826e-79	1.03761e-77
ENSG00000166689.15	187.329	-0.301661	0.162126	0.0558484	0.0884033
ENSG00000166704.11	658.845	0.523205	0.109663	1.45125e-06	3.65267e-06
ENSG00000166707.10	144.458	2.65811	0.260412	1.80554e-26	9.41186e-26
ENSG00000166710.17	45121.4	-0.410469	0.0578479	1.12176e-12	3.77954e-12
ENSG00000166716.9	4167.87	0.805632	0.054066	1.86711e-50	1.62298e-49
ENSG00000166734.18	4558.49	-1.01527	0.0379205	2.61337e-158	1.01896e-156
ENSG00000166741.7	5970.45	-0.795513	0.086017	1.32155e-20	5.82887e-20
ENSG00000166747.12	9771.35	0.126495	0.0469244	0.0065791	0.012164
ENSG00000166750.9	2725.47	1.38658	0.0758685	1.95937e-75	2.63105e-74
ENSG00000166762.16	128.766	-1.43005	0.238936	2.77389e-10	8.46007e-10
ENSG00000166770.10	1079.23	-0.127521	0.0990468	0.187617	0.259438
ENSG00000166780.10	60.0332	-0.587085	0.389803	0.0861197	0.130355
ENSG00000166783.20	4290.78	-1.31925	0.0488517	2.40387e-161	9.63263e-160
ENSG00000166788.9	4199.57	0.625802	0.0607071	4.6547e-25	2.32689e-24
ENSG00000166793.10	29.1901	-0.18708	0.500208	0.641335	0.719006
ENSG00000166794.4	39131.4	-0.341358	0.0337759	4.70636e-24	2.29821e-23
ENSG00000166796.11	353.992	0.608029	0.125065	8.45394e-07	2.15784e-06
ENSG00000166797.10	2139.52	0.09341	0.0753942	0.204035	0.279089
ENSG00000166801.15	7435.12	0.882546	0.0370226	6.86467e-126	1.81824e-124
ENSG00000166803.10	1846.07	0.0840041	0.0923289	0.351367	0.442676
ENSG00000166813.14	474.398	-0.215562	0.153058	0.147464	0.210427
ENSG00000166816.13	2.52025	-1.41255	1.17703	0.00609959	0.0113406
ENSG00000166819.11	42.5779	-0.785378	0.623689	0.0805906	0.122896
ENSG00000166821.8	291.075	-1.05399	0.126206	2.42709e-17	9.62276e-17
ENSG00000166822.12	1771.1	1.02338	0.061724	3.79469e-62	4.15302e-61
ENSG00000166823.5	14.7541	0.0455146	0.562234	0.914324	0.943849
ENSG00000166825.13	105.642	-4.0721	0.375619	7.59992e-30	4.31152e-29
ENSG00000166828.2	8.06471	0.0860557	0.703037	0.843542	0.890556
ENSG00000166831.8	395.534	0.518829	0.117959	8.65066e-06	2.08176e-05
ENSG00000166833.19	2602.31	0.316005	0.0769588	3.69446e-05	8.51687e-05
ENSG00000166839.16	61.2374	-1.31697	0.352435	3.08387e-05	7.15492e-05
ENSG00000166840.13	10.9846	1.21136	0.687512	0.0115813	0.0207012
ENSG00000166845.13	2122.69	0.0663679	0.0781116	0.383687	0.47488
ENSG00000166847.9	8050.78	0.527371	0.0470496	2.93918e-29	1.64757e-28
ENSG00000166848.5	3619.78	0.88686	0.0504399	1.69405e-69	2.06636e-68
ENSG00000166851.14	7286.22	0.23063	0.040609	1.29534e-08	3.64771e-08
ENSG00000166855.9	3014.52	-0.0784858	0.0689107	0.242227	0.323396
ENSG00000166860.2	1871.38	0.682669	0.0861356	1.53046e-15	5.71515e-15
ENSG00000166863.11	25.8996	-2.3444	0.772822	2.53573e-05	5.91899e-05
ENSG00000166866.12	43.9292	0.848214	0.458912	0.0270111	0.0453786
ENSG00000166869.2	2.58563	-0.417761	0.912215	0.278715	0.3651
ENSG00000166881.9	13257.2	0.923622	0.0416597	3.1285e-109	6.65003e-108
ENSG00000166886.12	2033.53	-0.487054	0.0704906	3.99808e-12	1.31982e-11
ENSG00000166887.15	8028.02	-0.220978	0.040862	6.128e-08	1.66541e-07
ENSG00000166888.10	2678.76	-1.54418	0.0675574	1.15089e-116	2.68931e-115
ENSG00000166889.13	12048.5	-0.450133	0.0596601	3.83289e-14	1.36554e-13
ENSG00000166896.7	344.652	0.52251	0.129614	4.37216e-05	0.000100357
ENSG00000166897.14	664.082	-1.39842	0.152465	6.72996e-21	2.99708e-20
ENSG00000166900.15	2622.56	-0.309808	0.0625545	6.76432e-07	1.73445e-06
ENSG00000166902.4	2054.56	-0.302323	0.0653958	3.50589e-06	8.61507e-06
ENSG00000166908.17	5854.07	-0.552974	0.0471428	6.98118e-32	4.16975e-31
ENSG00000166912.16	2779	0.234418	0.0623466	0.000161563	0.000354366
ENSG00000166913.12	38647.6	-0.375864	0.0441252	1.44632e-17	5.76806e-17
ENSG00000166920.11	50.623	-1.39669	0.405264	7.3109e-05	0.00016506
ENSG00000166922.8	49.271	0.406949	0.444231	0.277372	0.363624
ENSG00000166923.10	28659.3	-0.453789	0.0369038	8.00119e-35	5.11894e-34
ENSG00000166924.8	23.8075	-1.3661	0.579327	0.00218454	0.00429437
ENSG00000166925.8	851.121	-0.521224	0.119389	1.00248e-05	2.40187e-05
ENSG00000166938.12	2273.52	0.782889	0.0621866	1.43288e-36	9.54121e-36
ENSG00000166946.13	2347.95	-0.682352	0.0593429	9.09e-31	5.27366e-30
ENSG00000166949.15	7368.15	-0.393009	0.0471431	6.75135e-17	2.63848e-16
ENSG00000166963.12	3538.21	-1.25539	0.0750858	2.11227e-63	2.35503e-62
ENSG00000166965.12	1205.75	0.103841	0.0684734	0.120535	0.175972
ENSG00000166971.16	689.311	-0.863419	0.0823182	5.07769e-26	2.60792e-25
ENSG00000166974.12	867.75	1.0534	0.120389	7.69644e-19	3.19281e-18
ENSG00000166979.12	64.7779	1.01116	0.288347	0.000162927	0.000357242
ENSG00000166986.13	12286.3	0.216082	0.0523255	3.4895e-05	8.0655e-05
ENSG00000166987.14	2214.73	-0.735172	0.0790551	8.90777e-21	3.94523e-20
ENSG00000166997.7	1056.5	-2.55935	0.0887312	7.19419e-185	3.8311e-183
ENSG00000167004.12	59668.8	-1.20793	0.0441031	9.48815e-166	3.98345e-164
ENSG00000167005.13	15295.4	0.222049	0.0384701	7.52632e-09	2.14089e-08
ENSG00000167011.8	57.1823	-0.299634	0.60791	0.491245	0.58137
ENSG00000167034.9	4153.87	1.72723	0.0779727	5.23438e-110	1.12804e-108
ENSG00000167037.18	4.08466	-0.0382796	0.789491	0.926379	0.952126
ENSG00000167046.4	3.81366	-0.133462	0.788392	0.748987	0.810835
ENSG00000167065.13	347.379	-2.47884	0.211125	9.3722e-34	5.86263e-33
ENSG00000167074.14	1044.71	0.165971	0.0909999	0.0632326	0.0988318
ENSG00000167077.12	11.855	-1.66188	1.18904	0.00290482	0.00562992
ENSG00000167080.8	234.001	0.985448	0.156047	1.10507e-10	3.43084e-10
ENSG00000167081.16	2728.45	-0.111919	0.0473615	0.0166746	0.029081
ENSG00000167083.6	120.803	-1.57596	0.337247	2.39063e-07	6.30071e-07
ENSG00000167085.11	19257.9	0.276397	0.03851	6.68678e-13	2.27303e-12
ENSG00000167088.10	3155.58	0.7629	0.0563591	5.81783e-42	4.28264e-41
ENSG00000167094.15	3.13516	0.850569	0.979523	0.056971	0.0899973
ENSG00000167100.14	70.9397	-1.87946	0.342522	1.39935e-09	4.13028e-09
ENSG00000167103.11	46.9813	-1.64348	0.498411	6.06832e-05	0.000137775
ENSG00000167105.7	30.9267	-2.26712	0.564572	8.15313e-07	2.08369e-06
ENSG00000167106.11	1041.47	0.0154915	0.093719	0.865918	0.908902
ENSG00000167107.12	3046.33	-1.31364	0.0525863	1.89059e-138	5.904e-137
ENSG00000167110.16	5994.46	-0.444076	0.0518537	9.28203e-18	3.72829e-17
ENSG00000167112.9	3983.39	0.0572396	0.05447	0.278485	0.364871
ENSG00000167113.10	932.745	0.424399	0.0935575	4.91844e-06	1.19915e-05
ENSG00000167114.12	1309.61	-0.514704	0.0762237	1.16581e-11	3.78006e-11
ENSG00000167118.10	3654.2	-0.096867	0.0573884	0.0840408	0.127478
ENSG00000167123.18	3381.47	-2.03495	0.068382	3.11421e-196	1.85897e-194
ENSG00000167130.17	3065.69	1.28431	0.0570776	8.36899e-113	1.859e-111
ENSG00000167131.16	17.5609	1.37469	0.811148	0.00758667	0.013915
ENSG00000167136.6	383.363	-0.399409	0.143052	0.00446998	0.00846476
ENSG00000167157.10	33.3025	-0.17289	0.417877	0.630563	0.709221
ENSG00000167173.18	1736.01	1.13427	0.09237	3.52872e-35	2.27919e-34
ENSG00000167178.15	7.61533	0.416802	0.813968	0.331632	0.422097
ENSG00000167182.13	1535.12	0.746559	0.07842	1.07666e-21	4.89272e-21
ENSG00000167186.10	1016.09	-0.514406	0.0860181	1.78611e-09	5.24506e-09
ENSG00000167191.11	1306.34	-0.651511	0.0724651	1.7209e-19	7.30831e-19
ENSG00000167193.7	12654.1	0.583313	0.0473586	5.54791e-35	3.56518e-34
ENSG00000167196.13	4389.33	0.767582	0.0468184	1.26327e-60	1.3398e-59
ENSG00000167202.11	4409.94	-0.320101	0.0454794	1.79004e-12	5.99028e-12
ENSG00000167216.16	16.582	-0.0400434	0.570591	0.924979	0.951257
ENSG00000167220.11	951.028	-0.120582	0.0740547	0.0962314	0.143949
ENSG00000167232.13	1523.58	1.01265	0.0701314	1.16694e-47	9.61493e-47
ENSG00000167244.18	3706.44	-1.90722	0.080711	5.89224e-125	1.53062e-123
ENSG00000167257.10	2305.77	0.0367462	0.056861	0.506117	0.59521
ENSG00000167258.13	11903	0.393655	0.0412411	1.1985e-21	5.43786e-21
ENSG00000167264.17	1008.18	0.41629	0.097778	1.78368e-05	4.20437e-05
ENSG00000167272.10	1307.11	0.190677	0.0723666	0.00786465	0.0143909
ENSG00000167280.16	1215.98	-0.323377	0.105732	0.00200457	0.00396059
ENSG00000167283.7	9557.29	0.0453324	0.055667	0.401428	0.493248
ENSG00000167291.15	2431.86	-1.28822	0.0920512	3.41603e-45	2.68767e-44
ENSG00000167302.10	1108.23	0.957373	0.105389	4.59709e-20	1.9886e-19
ENSG00000167306.19	50.5292	-0.442167	0.274147	0.0849046	0.12868
ENSG00000167311.13	74.364	-3.60301	0.468938	6.2117e-17	2.43133e-16
ENSG00000167315.17	2027.34	0.051188	0.0542762	0.330719	0.421066
ENSG00000167323.10	2758.88	-0.0527683	0.0699397	0.438794	0.530654
ENSG00000167325.14	39582.9	1.02676	0.0496476	1.99942e-95	3.55851e-94
ENSG00000167333.12	1871.27	0.547863	0.0620104	7.81097e-19	3.23833e-18
ENSG00000167363.13	52.7187	0.278239	0.383661	0.410425	0.502351
ENSG00000167371.17	47.3235	-3.23218	0.465323	1.89328e-14	6.82081e-14
ENSG00000167377.17	101.599	-0.119727	0.297308	0.663627	0.73875
ENSG00000167378.8	1916.85	0.457308	0.11484	5.6985e-05	0.000129771
ENSG00000167380.16	784.234	0.486398	0.0874509	2.18859e-08	6.08605e-08
ENSG00000167384.10	1397.67	0.83282	0.0921891	9.06788e-20	3.88452e-19
ENSG00000167393.17	266.525	-0.302157	0.155509	0.0462717	0.0744557
ENSG00000167394.12	276.914	0.0922579	0.181306	0.598404	0.680757
ENSG00000167395.10	2614.76	0.871093	0.0724473	1.37628e-33	8.57994e-33
ENSG00000167397.14	1292.59	-0.726062	0.0770585	2.82257e-21	1.26871e-20
ENSG00000167447.12	7141.12	0.59811	0.0513868	1.93415e-31	1.14109e-30
ENSG00000167460.14	32933.5	-0.741221	0.0374664	2.59445e-87	4.11775e-86
ENSG00000167461.11	5086.58	0.428205	0.0497784	6.73608e-18	2.71862e-17
ENSG00000167468.16	8520.78	-0.555768	0.0481682	6.58121e-31	3.84018e-30
ENSG00000167470.12	2825.98	-0.19687	0.0839152	0.0175713	0.0305343
ENSG00000167476.10	5.80821	-0.325863	0.810906	0.439427	0.531261
ENSG00000167487.11	472.849	1.42678	0.10488	5.10008e-43	3.84656e-42
ENSG00000167491.17	2411.36	0.275241	0.0528265	1.772e-07	4.69903e-07
ENSG00000167508.11	612.165	-0.99423	0.104648	8.5418e-22	3.89394e-21
ENSG00000167513.8	2680.07	1.34943	0.0874171	1.57991e-54	1.4905e-53
ENSG00000167515.10	3379.05	0.701228	0.0574778	2.05695e-34	1.30443e-33
ENSG00000167522.14	3083.92	-0.0334273	0.0728584	0.638509	0.716481
ENSG00000167523.13	482.884	0.0540456	0.143118	0.698248	0.768547
ENSG00000167524.14	216.364	-1.13173	0.17317	1.87641e-11	6.03097e-11
ENSG00000167525.13	48.7043	-0.209279	0.411709	0.556381	0.642743
ENSG00000167526.13	28476.4	0.230702	0.0367925	3.45081e-10	1.04835e-09
ENSG00000167528.12	583.026	0.0114985	0.106982	0.912548	0.942802
ENSG00000167535.7	2606.05	-1.61384	0.0822251	6.75194e-87	1.06246e-85
ENSG00000167536.13	1240.49	0.963658	0.0782232	3.12128e-35	2.01732e-34
ENSG00000167543.15	850.527	-0.0425968	0.131204	0.739378	0.802771
ENSG00000167548.14	5225.08	0.140565	0.0793909	0.0711205	0.109871
ENSG00000167549.18	95.1821	-0.265966	0.328049	0.3735	0.46506
ENSG00000167550.10	671.053	-0.0466825	0.0958072	0.618266	0.698409
ENSG00000167552.13	8572.85	-2.17883	0.0667647	2.38818e-235	2.04776e-233
ENSG00000167553.14	54606.6	-0.254743	0.0436255	4.97265e-09	1.42854e-08
ENSG00000167554.14	62.9158	0.887202	0.335483	0.00357326	0.00684285
ENSG00000167555.13	1068.14	-0.172906	0.112696	0.116756	0.171009
ENSG00000167562.11	928.551	0.685063	0.090454	2.43592e-14	8.74769e-14
ENSG00000167565.12	789.145	-0.601632	0.0985716	7.63644e-10	2.28354e-09
ENSG00000167566.16	976.003	-0.860529	0.0925266	7.32596e-21	3.25677e-20
ENSG00000167578.17	32.1567	-1.84532	0.475352	3.81272e-06	9.35429e-06
ENSG00000167588.12	23.9596	0.224411	0.474943	0.565238	0.650592
ENSG00000167595.14	532.163	-0.970956	0.124828	3.13101e-15	1.15872e-14
ENSG00000167600.13	673.824	-0.388259	0.122269	0.00129909	0.00262123
ENSG00000167601.11	69898.3	-0.165322	0.0371517	8.39008e-06	2.02097e-05
ENSG00000167604.13	65.1203	-1.22255	0.322479	3.23782e-05	7.5035e-05
ENSG00000167608.11	20.9556	-0.525312	0.493724	0.189007	0.261181
ENSG00000167614.13	6.62958	-0.525297	0.747742	0.243717	0.325063
ENSG00000167615.16	1106.52	0.0143843	0.11108	0.894699	0.929994
ENSG00000167617.2	36.6355	-2.74301	0.600016	3.08935e-08	8.53695e-08
ENSG00000167619.11	99.9666	-1.32079	0.288414	7.95934e-07	2.03468e-06
ENSG00000167625.10	852.127	0.842939	0.0831251	1.96799e-24	9.69666e-24
ENSG00000167632.14	500.644	-1.36833	0.148446	4.82206e-21	2.15645e-20
ENSG00000167635.11	7756.87	0.753943	0.0566606	1.31463e-40	9.41694e-40
ENSG00000167637.16	374.142	0.513692	0.112686	4.10884e-06	1.00589e-05
ENSG00000167642.12	19.7621	-1.65957	0.671294	0.000703679	0.00145823
ENSG00000167645.16	965.294	-0.991375	0.0927567	4.79466e-27	2.53328e-26
ENSG00000167646.13	55.7904	-1.02844	0.436942	0.00562957	0.010516
ENSG00000167653.4	64.7496	0.896201	0.314387	0.00190897	0.00378206
ENSG00000167654.17	156.516	1.15638	0.222205	5.29558e-08	1.44637e-07
ENSG00000167657.12	2459.79	-0.081707	0.0610052	0.168815	0.236805
ENSG00000167658.15	106029	-0.395563	0.0590739	1.88371e-11	6.05347e-11
ENSG00000167670.15	3246.17	0.663488	0.0540455	8.3915e-35	5.36356e-34
ENSG00000167671.11	1430.16	-1.03548	0.0773304	2.61263e-41	1.89291e-40
ENSG00000167674.14	1632.92	-0.286262	0.0891078	0.00121213	0.00245287
ENSG00000167676.4	39.8958	-0.101074	0.492698	0.799643	0.853593
ENSG00000167680.15	240.577	-1.09695	0.177808	2.194e-10	6.71675e-10
ENSG00000167685.14	376.18	0.385797	0.132444	0.003095	0.00597276
ENSG00000167693.16	3427.02	-1.03174	0.0636226	1.47842e-59	1.55012e-58
ENSG00000167695.14	2686.15	0.0412391	0.0558934	0.447356	0.538617
ENSG00000167699.13	4772.72	0.210447	0.0456841	3.94543e-06	9.667e-06
ENSG00000167700.8	104.09	-1.93563	0.366681	3.85467e-09	1.11369e-08
ENSG00000167702.11	377.357	-1.87228	0.18983	2.08499e-24	1.02597e-23
ENSG00000167703.14	853.471	1.00193	0.106346	1.79547e-21	8.11369e-21
ENSG00000167705.11	273.974	-1.73606	0.169826	8.00216e-26	4.09332e-25
ENSG00000167711.13	17.5808	-0.64133	0.631662	0.151796	0.215652
ENSG00000167716.18	4128.74	-0.727328	0.0821425	5.35915e-19	2.23557e-18
ENSG00000167720.12	591.041	0.552901	0.0850958	6.32701e-11	1.98563e-10
ENSG00000167721.10	21172.6	1.05355	0.0430272	7.69049e-133	2.23599e-131
ENSG00000167723.14	50.7603	-0.872351	0.366559	0.0075622	0.0138751
ENSG00000167733.13	66.8337	-2.29454	0.441992	2.85175e-09	8.29734e-09
ENSG00000167740.9	603.749	0.606658	0.100469	1.13975e-09	3.37834e-09
ENSG00000167747.13	5519.86	1.90474	0.0628447	2.77026e-203	1.76286e-201
ENSG00000167748.10	15.4061	-0.601164	0.734904	0.187567	0.259386
ENSG00000167749.11	3.23853	0.0278879	0.830133	0.943714	0.963375
ENSG00000167754.12	4.05366	-0.519801	0.863457	0.222296	0.300493
ENSG00000167766.18	1235.44	0.229693	0.0759841	0.00234678	0.00459901
ENSG00000167767.13	963.481	-1.91805	0.0944169	2.90013e-93	5.00315e-92
ENSG00000167770.11	7188.43	0.789041	0.0455018	1.36206e-67	1.61091e-66
ENSG00000167771.5	117.902	-0.621314	0.237903	0.00613212	0.0113948
ENSG00000167772.11	294.19	2.66796	0.23078	6.52934e-33	4.00266e-32
ENSG00000167775.10	1844.33	0.213238	0.0816571	0.00838323	0.0152749
ENSG00000167778.8	1547.49	-0.507831	0.0623706	3.14056e-16	1.19752e-15
ENSG00000167779.7	735.536	-2.25667	0.144951	1.88865e-56	1.85079e-55
ENSG00000167780.11	23.3135	-1.36558	0.520493	0.00110098	0.00223689
ENSG00000167785.8	1327.78	-0.450697	0.0811089	2.32158e-08	6.44968e-08
ENSG00000167792.11	6372.21	0.253455	0.0811071	0.00165787	0.00330789
ENSG00000167797.7	1753.68	-1.01486	0.102694	1.95367e-23	9.34178e-23
ENSG00000167799.9	91.4007	0.0894991	0.312397	0.755259	0.816379
ENSG00000167815.11	6898.62	-0.250722	0.0632479	6.9716e-05	0.000157558
ENSG00000167840.13	1019.24	1.31927	0.0728633	5.31817e-74	6.96559e-73
ENSG00000167842.15	6913.6	1.52972	0.0502411	1.25869e-204	8.0604e-203
ENSG00000167850.3	12.4711	-1.38715	0.812418	0.0071703	0.0131907
ENSG00000167861.15	169.404	-1.03893	0.168813	2.74975e-10	8.39148e-10
ENSG00000167862.9	3363.81	1.85509	0.0649124	4.4698e-181	2.28411e-179
ENSG00000167863.11	6199.92	0.0945957	0.0529112	0.0674189	0.104736
ENSG00000167874.6	8.95939	-0.121853	0.708816	0.779841	0.837048
ENSG00000167880.7	2.7688	-0.357971	0.909643	0.341	0.432198
ENSG00000167881.14	19919.9	0.744357	0.0425836	1.27869e-68	1.54021e-67
ENSG00000167889.12	2198.26	-0.664672	0.101278	3.6213e-11	1.14806e-10
ENSG00000167895.14	14.7883	-0.43033	0.62647	0.329206	0.419536
ENSG00000167900.11	37401.8	-0.111117	0.045511	0.0134862	0.0238648
ENSG00000167904.14	1919.01	1.08129	0.0665217	7.12754e-60	7.50431e-59
ENSG00000167912.5	8.2783	0.438072	0.613436	0.318146	0.407963
ENSG00000167920.8	929.349	0.647376	0.0970568	1.79085e-11	5.75964e-11
ENSG00000167925.15	480.657	-1.37195	0.131177	2.10841e-26	1.09709e-25
ENSG00000167930.15	1069.88	-1.29087	0.114508	3.56814e-30	2.04142e-29
ENSG00000167941.2	5.0842	0	0.862277	1	1
ENSG00000167962.13	1513.16	0.171909	0.0901809	0.0524295	0.0834549
ENSG00000167964.12	17.0401	-2.85339	0.805103	1.74214e-06	4.36203e-06
ENSG00000167965.17	1139.79	-0.255753	0.102398	0.011443	0.020474
ENSG00000167967.15	303.365	0.791755	0.173037	2.69019e-06	6.65916e-06
ENSG00000167968.12	11.394	-0.358489	0.709068	0.419047	0.510741
ENSG00000167969.12	613.611	-0.107278	0.119296	0.356653	0.448303
ENSG00000167971.15	14.3502	-1.67059	0.640559	0.000477705	0.00100435
ENSG00000167972.13	482.143	-0.768108	0.13169	3.24686e-09	9.41708e-09
ENSG00000167977.8	4687.7	1.08424	0.0478836	5.58336e-114	1.26099e-112
ENSG00000167978.16	47066.4	0.480961	0.0399303	1.7073e-33	1.06272e-32
ENSG00000167981.5	466.765	1.04375	0.12026	1.46975e-18	6.04265e-18
ENSG00000167984.17	5.93813	-0.426464	0.861822	0.301897	0.390589
ENSG00000167985.6	343.235	0.326219	0.139608	0.0171877	0.0299192
ENSG00000167986.13	31481.9	-0.00337846	0.0367338	0.92421	0.950769
ENSG00000167987.10	822.422	0.415755	0.104725	6.19221e-05	0.000140477
ENSG00000167992.12	56.1047	1.48615	0.456945	0.000111569	0.000248318
ENSG00000167994.11	548.397	0.394842	0.129462	0.00197323	0.00390211
ENSG00000167995.15	34.8678	0.721628	0.361107	0.0254119	0.0429066
ENSG00000167996.15	49781.2	-1.21222	0.0421625	2.20048e-182	1.1447e-180
ENSG00000168000.14	89.5757	-0.918999	0.232474	3.43853e-05	7.95132e-05
ENSG00000168002.11	7148.05	-0.0175723	0.0516984	0.726729	0.791967
ENSG00000168003.16	17515	1.32589	0.0386436	9.93302e-259	1.06352e-256
ENSG00000168005.8	2196.4	-0.0624146	0.0692317	0.354584	0.446118
ENSG00000168010.10	278.9	0.0441726	0.14892	0.760549	0.820825
ENSG00000168014.16	7810.33	0.0615353	0.044618	0.153989	0.218308
ENSG00000168016.13	76.3792	-0.806912	0.272782	0.0016186	0.00323304
ENSG00000168026.17	637.061	-0.692461	0.187895	0.00014713	0.000323763
ENSG00000168028.13	128304	-0.226059	0.0547832	3.52474e-05	8.14231e-05
ENSG00000168032.8	5.1437	0.226221	0.795619	0.589443	0.672339
ENSG00000168036.16	23461.5	-0.120662	0.0391865	0.00197945	0.00391365
ENSG00000168038.10	582.656	-0.587884	0.16642	0.000300945	0.00064505
ENSG00000168040.4	2105.99	0.333016	0.0694559	1.48628e-06	3.73899e-06
ENSG00000168056.15	1269.02	-3.1174	0.137712	1.45384e-115	3.34318e-114
ENSG00000168060.15	6.41868	-1.14631	1.02787	0.019763	0.034039
ENSG00000168061.14	1060.14	1.0951	0.106059	1.78788e-25	9.03136e-25
ENSG00000168062.9	72.1674	-0.971834	0.436829	0.00886594	0.0161124
ENSG00000168066.20	16890.3	1.3126	0.0342675	0	0
ENSG00000168067.11	933.412	-2.58363	0.136299	4.53732e-82	6.69222e-81
ENSG00000168071.21	18.2897	-2.13137	0.845861	0.000177175	0.000387308
ENSG00000168077.13	1980.09	-1.47988	0.0955784	5.12711e-55	4.88936e-54
ENSG00000168078.9	4401.46	0.175946	0.04666	0.000157584	0.00034609
ENSG00000168090.9	10641.6	0.473861	0.0447052	2.4911e-26	1.29323e-25
ENSG00000168092.13	10818.1	-0.118285	0.045759	0.00905779	0.0164418
ENSG00000168096.14	387.569	-0.806054	0.135702	1.60487e-09	4.72724e-09
ENSG00000168101.14	968.358	1.19734	0.0892865	1.36765e-41	9.98045e-41
ENSG00000168116.13	1934.7	0.792977	0.0689435	7.53711e-31	4.38027e-30
ENSG00000168118.11	1202.37	-0.6307	0.0898402	1.5828e-12	5.31081e-12
ENSG00000168126.3	13.5756	1.15501	0.674848	0.0148972	0.0261912
ENSG00000168135.4	11.8773	-0.916951	0.873511	0.0550114	0.0872012
ENSG00000168137.15	6027.44	-0.640305	0.0529796	8.91971e-34	5.58303e-33
ENSG00000168140.4	1014.24	-1.97394	0.137657	3.30199e-48	2.75089e-47
ENSG00000168143.8	8.97082	-1.94327	0.961641	0.000828837	0.00170631
ENSG00000168152.12	526.564	1.08083	0.126783	5.17915e-18	2.09694e-17
ENSG00000168159.10	4097.75	-1.22234	0.066569	6.46493e-76	8.74494e-75
ENSG00000168172.8	7894.29	0.161755	0.0448527	0.000300792	0.000644859
ENSG00000168175.14	13646	0.691806	0.0316785	6.73326e-106	1.37353e-104
ENSG00000168209.4	2456.69	-3.50299	0.074194	0	0
ENSG00000168214.20	12741.9	-0.168342	0.0449285	0.000173654	0.000379774
ENSG00000168216.10	370.577	-1.89051	0.127457	2.95901e-51	2.61593e-50
ENSG00000168228.14	1335.91	0.951989	0.076318	4.63534e-36	3.05341e-35
ENSG00000168234.12	239.937	-0.161561	0.149632	0.266596	0.351135
ENSG00000168237.17	165.797	-0.44645	0.242521	0.0524576	0.0834931
ENSG00000168243.10	280.057	1.49567	0.142581	1.03663e-26	5.43592e-26
ENSG00000168246.5	2950.42	-0.466464	0.0561946	8.6509e-17	3.36847e-16
ENSG00000168255.19	110.19	0.00994694	0.257125	0.967273	0.981516
ENSG00000168256.17	6051.65	-0.0331835	0.0474271	0.469726	0.560161
ENSG00000168259.14	8956.83	0.825447	0.0484005	1.80457e-65	2.07014e-64
ENSG00000168264.10	4504.23	0.643131	0.0475138	6.83076e-42	5.0228e-41
ENSG00000168268.10	8686.34	-0.411119	0.0476565	5.50526e-18	2.2272e-17
ENSG00000168273.7	181.803	-0.580751	0.169321	0.000444008	0.000936225
ENSG00000168275.14	509.975	-0.0512294	0.132326	0.691489	0.763226
ENSG00000168280.16	860.566	0.615424	0.268636	0.0147986	0.0260359
ENSG00000168282.5	4425.37	-0.0849736	0.0550219	0.112864	0.165946
ENSG00000168283.13	1109.32	0.969616	0.0844837	7.44587e-31	4.33097e-30
ENSG00000168286.2	1530.98	-0.0793956	0.0672192	0.225136	0.303723
ENSG00000168288.12	9350.37	0.41167	0.0479943	8.45152e-18	3.3974e-17
ENSG00000168291.12	3190.94	-0.771956	0.0464752	3.55598e-62	3.89388e-61
ENSG00000168297.15	1104.63	0.728863	0.0760663	6.06536e-22	2.77563e-21
ENSG00000168298.6	14.0691	0.307271	0.568255	0.470924	0.561358
ENSG00000168300.13	1473.59	-1.86918	0.0794015	5.37616e-124	1.37363e-122
ENSG00000168301.12	761.014	0.562413	0.0942424	1.84278e-09	5.40677e-09
ENSG00000168303.6	478.432	0.0826237	0.0974062	0.385032	0.476166
ENSG00000168306.12	14.4523	-1.76612	0.592412	0.000122888	0.000272283
ENSG00000168309.16	4.71955	-0.615281	0.679362	0.175493	0.24463
ENSG00000168310.10	875.902	-1.22021	0.0832035	2.6297e-49	2.23779e-48
ENSG00000168329.13	2.77268	0.16503	0.867151	0.662815	0.738127
ENSG00000168334.8	20.5327	-1.29896	0.642425	0.00558923	0.0104436
ENSG00000168348.3	22.6491	3.63678	1.30927	3.26238e-06	8.04013e-06
ENSG00000168350.7	3.28738	-0.304687	0.756308	0.483621	0.573823
ENSG00000168356.11	35.3046	-0.516127	0.804659	0.242791	0.324042
ENSG00000168374.10	15542.5	-0.290012	0.0493093	3.79672e-09	1.09726e-08
ENSG00000168385.17	54480.3	-0.396774	0.0431858	3.53666e-20	1.53843e-19
ENSG00000168386.18	1269.66	1.1663	0.0732057	1.07174e-57	1.07792e-56
ENSG00000168389.17	532.999	2.17687	0.13239	1.68567e-62	1.85791e-61
ENSG00000168393.12	3537.42	0.856496	0.0691251	1.55718e-35	1.01354e-34
ENSG00000168394.10	4267.68	-0.569173	0.0668296	1.25419e-17	5.01082e-17
ENSG00000168395.15	1830.96	0.360984	0.0593615	1.07268e-09	3.18235e-09
ENSG00000168397.16	2680.89	1.06861	0.0486019	1.36102e-107	2.83058e-106
ENSG00000168398.6	43.9673	-0.651293	0.364028	0.0449767	0.072516
ENSG00000168404.12	254.728	-2.30858	0.27878	1.72747e-18	7.08348e-18
ENSG00000168405.14	7.09712	0.551697	0.839822	0.207334	0.28299
ENSG00000168411.13	14465.4	1.1108	0.043324	1.79729e-145	6.1644e-144
ENSG00000168427.8	248.065	0.800988	0.512541	0.0508022	0.0811391
ENSG00000168434.12	553.48	-0.897687	0.115924	4.71592e-15	1.7348e-14
ENSG00000168438.14	1501.73	0.415773	0.0784326	9.97391e-08	2.68358e-07
ENSG00000168439.16	23158.1	0.243197	0.0313194	7.78226e-15	2.84058e-14
ENSG00000168453.14	29.669	-3.59538	0.584647	2.53688e-12	8.44207e-12
ENSG00000168461.12	1541.01	-0.4273	0.0801921	8.5085e-08	2.29969e-07
ENSG00000168476.11	1819.53	-0.500201	0.0846116	2.74708e-09	8.002e-09
ENSG00000168477.17	242.67	0.414642	0.199101	0.0308627	0.0513305
ENSG00000168481.8	4.6871	-0.386977	0.77947	0.3744	0.465893
ENSG00000168487.17	2851	-1.15517	0.0655441	4.63719e-70	5.69062e-69
ENSG00000168488.18	10288.7	0.128359	0.0459756	0.0049323	0.0092907
ENSG00000168490.13	268.962	-0.345548	0.278843	0.184365	0.255588
ENSG00000168491.9	99.1259	-0.886169	0.236033	8.1883e-05	0.000184109
ENSG00000168495.12	5294.45	0.81685	0.0591387	1.21001e-43	9.25741e-43
ENSG00000168496.3	20371.8	0.849896	0.083184	8.87388e-25	4.40559e-24
ENSG00000168497.4	42.9695	-0.186025	0.462331	0.628039	0.707156
ENSG00000168502.17	1551.01	-0.6097	0.0766723	1.34432e-15	5.0247e-15
ENSG00000168505.6	700.575	1.70345	0.0959193	8.20529e-72	1.03906e-70
ENSG00000168517.10	275.038	0.350365	0.141435	0.0115743	0.0206906
ENSG00000168522.12	3999.84	0.982288	0.0598823	7.63629e-61	8.15451e-60
ENSG00000168528.11	588.17	-0.68761	0.139277	5.24039e-07	1.35175e-06
ENSG00000168538.15	3634.42	-0.41779	0.0676335	5.64885e-10	1.69953e-09
ENSG00000168542.13	10.7465	-1.24562	1.14404	0.0105406	0.018965
ENSG00000168546.10	2.57272	0.620685	1.01651	0.0938526	0.140765
ENSG00000168556.6	1034.48	-0.00515878	0.0897741	0.9532	0.970075
ENSG00000168564.5	5211.84	1.97222	0.0532529	8.31356e-302	1.24617e-299
ENSG00000168566.12	7914.78	1.17539	0.0455327	1.70118e-147	5.93537e-146
ENSG00000168569.7	416.426	-0.0173275	0.106185	0.867567	0.910255
ENSG00000168575.9	1435.29	-0.387732	0.0761043	3.08203e-07	8.06309e-07
ENSG00000168591.15	3379.95	-0.47832	0.0482696	3.14649e-23	1.4936e-22
ENSG00000168610.14	8068.84	-0.275318	0.0448745	7.99326e-10	2.38712e-09
ENSG00000168612.4	2495.43	0.390708	0.0758729	2.30068e-07	6.07154e-07
ENSG00000168615.11	68423.7	-0.462768	0.0497863	1.23539e-20	5.4524e-20
ENSG00000168621.14	1947.38	3.42063	0.0889239	0	0
ENSG00000168631.12	2.62628	-0.67863	0.88041	0.126778	0.18413
ENSG00000168646.12	101.868	0.534331	0.264576	0.0318767	0.0528692
ENSG00000168653.10	8211.06	-0.59734	0.0640207	7.84074e-21	3.48179e-20
ENSG00000168661.14	379.857	0.154922	0.144321	0.26979	0.354833
ENSG00000168672.3	5799.45	-0.436667	0.054368	8.22911e-16	3.0941e-15
ENSG00000168679.17	36.3839	-2.63194	0.452801	5.15746e-11	1.62716e-10
ENSG00000168685.14	2813.66	0.274992	0.0606118	5.3591e-06	1.30423e-05
ENSG00000168701.18	2711.99	0.772696	0.0624303	2.09553e-35	1.36045e-34
ENSG00000168710.17	11423.6	-0.0794303	0.0519433	0.115978	0.169982
ENSG00000168724.14	5310.28	0.421151	0.0418868	7.60251e-24	3.6902e-23
ENSG00000168734.13	309.728	-1.35825	0.142998	3.49263e-22	1.60995e-21
ENSG00000168743.12	34.0974	1.1171	0.419382	0.00196762	0.0038914
ENSG00000168748.13	4.81744	0.359465	0.832224	0.388541	0.47986
ENSG00000168758.10	1232.07	-0.11247	0.0962008	0.231254	0.310699
ENSG00000168763.15	2206.29	0.278888	0.0600771	3.232e-06	7.96721e-06
ENSG00000168765.15	228.407	-2.42956	0.172512	6.15684e-47	5.01368e-46
ENSG00000168769.13	1626.35	0.288688	0.0770688	0.000166924	0.000365611
ENSG00000168772.10	3.85039	0.31156	0.853299	0.438277	0.530124
ENSG00000168778.11	1410.31	-2.28453	0.0973058	1.06091e-123	2.70046e-122
ENSG00000168779.19	260.227	0.247472	0.164083	0.120211	0.175576
ENSG00000168781.21	1465.64	-1.08098	0.0790136	4.53781e-43	3.42511e-42
ENSG00000168785.7	3516.3	0.157218	0.0515231	0.00217014	0.00426864
ENSG00000168792.4	1170.36	0.21105	0.0798609	0.00765679	0.0140334
ENSG00000168795.4	1771.11	-0.334901	0.0640065	1.52634e-07	4.06247e-07
ENSG00000168802.12	10226	0.248724	0.0410276	1.27579e-09	3.7733e-09
ENSG00000168803.14	1472.37	0.610288	0.0687615	5.1077e-19	2.13332e-18
ENSG00000168806.7	1998.02	2.39047	0.0715685	1.82039e-246	1.74585e-244
ENSG00000168807.16	2905.35	0.883932	0.0515092	2.65484e-66	3.08224e-65
ENSG00000168811.6	173.711	0.801082	0.183218	6.8397e-06	1.65441e-05
ENSG00000168813.16	3799.74	0.934873	0.045792	5.64224e-93	9.70062e-92
ENSG00000168818.9	1535.06	1.6991	0.0633701	1.31998e-159	5.22722e-158
ENSG00000168824.14	124.673	1.10606	0.283363	2.7875e-05	6.48144e-05
ENSG00000168826.15	373.337	1.13355	0.136965	3.80261e-17	1.4997e-16
ENSG00000168827.14	5590.25	0.69025	0.0490145	3.26402e-45	2.56907e-44
ENSG00000168843.13	13.2563	0.101854	0.579184	0.811691	0.863585
ENSG00000168872.16	823.282	0.666788	0.0744705	2.36451e-19	9.99129e-19
ENSG00000168874.12	58.8691	-1.54918	0.373357	2.86109e-06	7.07354e-06
ENSG00000168876.8	784.555	0.365726	0.0968091	0.00014077	0.000310273
ENSG00000168883.19	9799.57	1.21422	0.0433566	3.48524e-173	1.60289e-171
ENSG00000168884.14	1436.81	-0.0781467	0.0907146	0.377579	0.468697
ENSG00000168887.10	894.713	-1.46355	0.0858071	3.77563e-66	4.37593e-65
ENSG00000168890.13	357.128	-0.776537	0.152727	2.153e-07	5.68849e-07
ENSG00000168894.9	5997.58	0.495557	0.0608338	3.07222e-16	1.1719e-15
ENSG00000168899.4	302.991	-0.941326	0.15208	2.68816e-10	8.206e-10
ENSG00000168904.14	661.758	-0.829974	0.0986222	2.14233e-17	8.51043e-17
ENSG00000168906.12	7673.68	0.508481	0.054762	1.3047e-20	5.75583e-20
ENSG00000168913.6	219.19	-0.855971	0.185733	2.06624e-06	5.15249e-06
ENSG00000168916.15	476.374	-0.894929	0.119698	3.74014e-14	1.33343e-13
ENSG00000168917.8	1055.41	0.864722	0.0799717	1.55981e-27	8.35917e-27
ENSG00000168918.13	360.236	0.577888	0.151963	0.000106279	0.000236909
ENSG00000168924.14	3027	0.449897	0.0707054	1.67426e-10	5.15527e-10
ENSG00000168936.10	963.919	-1.4755	0.0974424	9.85467e-53	8.99499e-52
ENSG00000168938.5	988.598	-0.695261	0.0995031	1.85312e-12	6.19727e-12
ENSG00000168939.11	51.9176	-0.00588699	0.299215	0.983036	0.993614
ENSG00000168944.15	3292.71	0.355346	0.0666899	8.93117e-08	2.40975e-07
ENSG00000168952.15	539.855	1.55272	0.0992888	3.60626e-56	3.52372e-55
ENSG00000168955.3	5.13905	-0.532646	0.74239	0.238063	0.318614
ENSG00000168958.19	3195	-0.152823	0.050981	0.00258744	0.00504767
ENSG00000168961.16	84.24	-1.20502	0.374292	0.000277653	0.000597214
ENSG00000168970.22	42.4898	-0.402553	0.325787	0.175504	0.24463
ENSG00000168992.4	4.65689	0.00304952	0.714718	0.994394	1
ENSG00000168993.14	5.65238	-0.46517	0.658892	0.297367	0.385738
ENSG00000168994.13	1699.56	0.0605402	0.0623702	0.318068	0.407937
ENSG00000169016.16	1578.38	0.827043	0.0738639	2.34084e-29	1.31545e-28
ENSG00000169018.5	9702.82	0.636653	0.0482279	6.19361e-40	4.38537e-39
ENSG00000169019.10	951.991	-0.223034	0.0987445	0.0219849	0.0374989
ENSG00000169020.9	1509.67	-0.250727	0.0742311	0.000686273	0.00142377
ENSG00000169021.5	5906.62	0.593609	0.0690863	6.35916e-18	2.56803e-17
ENSG00000169026.12	6.95179	0.172518	0.848716	0.65875	0.734461
ENSG00000169031.18	16.1246	-1.2367	0.748446	0.0125246	0.0222987
ENSG00000169032.9	5183.44	-0.102993	0.0431279	0.0155265	0.0272265
ENSG00000169045.17	33027	0.454099	0.0337121	1.99064e-41	1.44434e-40
ENSG00000169047.5	4544.2	0.452946	0.0707045	1.25956e-10	3.90091e-10
ENSG00000169057.20	4369.14	0.209853	0.0566564	0.000203362	0.000442546
ENSG00000169062.14	1602.86	0.557768	0.0771111	3.63738e-13	1.24756e-12
ENSG00000169064.12	6.00834	-1.41729	1.18588	0.00585474	0.0109094
ENSG00000169067.3	238.414	-0.319159	0.150839	0.0303453	0.0505738
ENSG00000169071.14	609.67	-0.0568583	0.100352	0.562136	0.647764
ENSG00000169083.15	35.3443	-1.6848	0.420438	3.53365e-06	8.68225e-06
ENSG00000169084.13	339.682	0.175939	0.121305	0.137617	0.198123
ENSG00000169085.11	52.8406	-0.167122	0.297035	0.543407	0.630418
ENSG00000169087.10	761.534	0.884223	0.103541	6.74271e-18	2.72075e-17
ENSG00000169093.15	651.914	-0.345123	0.12298	0.00443159	0.00839678
ENSG00000169100.13	7865.97	-0.414114	0.0643896	1.09843e-10	3.41073e-10
ENSG00000169105.7	2441.47	-0.636673	0.0700767	7.36193e-20	3.16566e-19
ENSG00000169116.11	5.44128	0.654736	0.809323	0.150421	0.213999
ENSG00000169118.17	3185.75	0.69702	0.0612988	3.88254e-30	2.21878e-29
ENSG00000169122.11	2.86162	0.515837	0.926126	0.194572	0.267862
ENSG00000169126.15	92.8449	-0.267192	0.244847	0.248992	0.331117
ENSG00000169129.14	49.3458	0.470423	0.369356	0.152018	0.215906
ENSG00000169131.10	1596.69	0.665619	0.0811127	1.57209e-16	6.06419e-16
ENSG00000169136.9	874.088	1.38177	0.0945547	3.56274e-49	3.02668e-48
ENSG00000169139.11	7556.46	0.504415	0.0437097	6.72947e-31	3.92443e-30
ENSG00000169155.9	3139.68	0.759188	0.0563443	1.3632e-41	9.95512e-41
ENSG00000169169.14	1092.47	-0.175746	0.0870465	0.0402318	0.0654498
ENSG00000169174.10	55.2305	-2.93915	0.526553	1.35414e-10	4.18614e-10
ENSG00000169180.11	12251.1	-0.375419	0.0409001	3.886e-20	1.68604e-19
ENSG00000169184.5	28.4711	0.380981	0.476141	0.330014	0.42038
ENSG00000169188.4	5857.17	1.3519	0.0449089	7.51968e-200	4.65346e-198
ENSG00000169189.16	1781.33	-0.0666768	0.0683108	0.316067	0.405817
ENSG00000169193.11	91.2485	0.353829	0.271672	0.164344	0.231222
ENSG00000169203.16	40.9108	-1.15134	0.503078	0.00476856	0.0089982
ENSG00000169213.6	17716.2	-0.764773	0.0369233	1.6307e-95	2.90482e-94
ENSG00000169217.8	11142.7	0.440995	0.036092	2.11249e-34	1.33882e-33
ENSG00000169220.17	373.208	-1.13215	0.147399	4.72068e-15	1.73623e-14
ENSG00000169221.13	2657.81	0.0935303	0.0568723	0.0920354	0.138327
ENSG00000169223.14	7737.86	-0.240545	0.0479841	5.10964e-07	1.31937e-06
ENSG00000169224.12	2.65071	0.138567	0.892188	0.698455	0.768692
ENSG00000169228.13	30.9507	-0.236327	0.400839	0.498397	0.587907
ENSG00000169230.9	11713.5	0.701219	0.0463207	5.99139e-52	5.39092e-51
ENSG00000169231.13	2246.61	-3.1714	0.08233	0	0
ENSG00000169239.12	1194.66	-0.926695	0.0908133	8.85816e-25	4.39887e-24
ENSG00000169241.17	1446.97	-0.452604	0.0810564	1.98401e-08	5.53388e-08
ENSG00000169242.11	778.649	-1.55374	0.150807	6.14202e-26	3.14977e-25
ENSG00000169246.16	300.479	-0.217972	0.221328	0.302163	0.390857
ENSG00000169247.11	74.062	-3.62478	0.327051	7.30276e-31	4.25262e-30
ENSG00000169248.12	2.51053	-0.0826727	0.865179	0.825284	0.875148
ENSG00000169249.12	748.137	1.33332	0.089637	8.60031e-51	7.52425e-50
ENSG00000169251.12	8803.01	1.0074	0.0508223	7.76616e-88	1.23842e-86
ENSG00000169252.5	695.206	0.536139	0.12183	8.42009e-06	2.02796e-05
ENSG00000169255.13	487.32	0.440762	0.12432	0.000329751	0.000704184
ENSG00000169258.6	3153.59	0.208799	0.054127	0.000109966	0.000244885
ENSG00000169282.17	3.40678	0.102088	0.988525	0.667664	0.742354
ENSG00000169288.17	1727.12	1.38467	0.0737196	1.59941e-79	2.27927e-78
ENSG00000169291.9	3.69843	0.519864	0.767195	0.246242	0.327934
ENSG00000169299.13	2731.35	0.0146107	0.0699536	0.830801	0.879731
ENSG00000169302.14	3.0839	-0.567364	0.99507	0.123746	0.180204
ENSG00000169306.9	11.1834	-0.0921563	0.567362	0.828152	0.877545
ENSG00000169330.8	53.9608	0.250437	0.3063	0.374903	0.466433
ENSG00000169359.13	2525.45	-0.255133	0.0992494	0.00931104	0.0168788
ENSG00000169371.13	872.842	-0.974358	0.0971723	4.94615e-24	2.41298e-23
ENSG00000169372.12	285.632	0.673095	0.170245	5.11668e-05	0.00011693
ENSG00000169375.15	8763.76	-0.429843	0.0428899	1.0504e-23	5.07057e-23
ENSG00000169379.15	2227.95	0.804618	0.0645537	6.7104e-36	4.40453e-35
ENSG00000169398.19	9757.19	-0.750325	0.067894	1.33727e-28	7.35554e-28
ENSG00000169403.11	258.883	1.2547	0.218629	2.02143e-09	5.92234e-09
ENSG00000169410.9	3637.82	-0.209785	0.046174	5.33678e-06	1.29895e-05
ENSG00000169418.9	16.7599	-0.971059	0.53804	0.0216404	0.0369767
ENSG00000169429.10	201.64	-0.629841	0.208455	0.00172404	0.00343247
ENSG00000169432.14	579.564	-1.33613	0.188272	2.19477e-13	7.57262e-13
ENSG00000169439.11	1893.95	-1.04027	0.0721572	1.52625e-47	1.25346e-46
ENSG00000169442.8	13.4532	-2.10016	0.941529	0.000368144	0.000783279
ENSG00000169446.5	6007.64	0.305458	0.0563727	5.56621e-08	1.5166e-07
ENSG00000169490.16	4524.63	0.3464	0.049079	1.53236e-12	5.14413e-12
ENSG00000169495.4	4.15302	-0.712213	0.957079	0.0942225	0.141278
ENSG00000169499.14	4866.59	-1.43105	0.0585409	7.55251e-133	2.19903e-131
ENSG00000169504.14	68356.2	-0.462676	0.0401034	7.21142e-31	4.20185e-30
ENSG00000169508.6	7.30576	0.290272	0.756912	0.503613	0.593059
ENSG00000169515.5	689.391	0.35134	0.0967032	0.000250898	0.000541797
ENSG00000169519.20	2170.46	0.529028	0.0562854	4.37556e-21	1.95807e-20
ENSG00000169548.3	9.2924	-0.0583874	0.628516	0.893401	0.929028
ENSG00000169554.17	6474.59	1.31092	0.0517614	3.15041e-142	1.03999e-140
ENSG00000169564.6	13074.2	0.00612743	0.0534895	0.906405	0.938691
ENSG00000169567.11	9082.67	-0.141961	0.0550521	0.00926539	0.0168006
ENSG00000169570.9	459.75	-1.17141	0.112805	8.02664e-26	4.10392e-25
ENSG00000169583.12	24.0151	-1.37646	0.526375	0.00109244	0.00222043
ENSG00000169592.14	1799.48	0.0199733	0.0769677	0.790762	0.845898
ENSG00000169594.13	8548.65	0.89257	0.0462904	3.8124e-83	5.71464e-82
ENSG00000169598.15	214.069	-0.828307	0.152451	2.99031e-08	8.26665e-08
ENSG00000169599.12	1428.48	0.680436	0.0816821	5.45129e-17	2.13784e-16
ENSG00000169604.19	4553.2	-0.792314	0.0693939	1.99455e-30	1.14762e-29
ENSG00000169607.12	8857	0.755975	0.0427349	3.09806e-70	3.81573e-69
ENSG00000169609.13	1395.74	0.614464	0.0624705	5.75181e-23	2.71314e-22
ENSG00000169612.3	2296.55	0.525121	0.0795437	3.23149e-11	1.02689e-10
ENSG00000169621.9	133.343	0.119468	0.234808	0.592459	0.675101
ENSG00000169627.7	11.1501	-0.333518	0.766778	0.442803	0.534257
ENSG00000169629.11	350.081	0.769467	0.120357	9.68554e-11	3.01533e-10
ENSG00000169635.9	391.275	0.682421	0.12122	1.20707e-08	3.40199e-08
ENSG00000169641.13	7792.86	0.708289	0.0372419	7.8657e-81	1.13531e-79
ENSG00000169660.15	318.043	0.421083	0.133463	0.00136036	0.00273914
ENSG00000169679.14	12983.5	-0.12249	0.0380051	0.00121805	0.00246434
ENSG00000169682.17	15.605	0.411721	0.458741	0.281646	0.368154
ENSG00000169683.7	568.881	-1.34621	0.170294	4.49694e-16	1.70508e-15
ENSG00000169684.13	1125.98	1.81543	0.0859618	2.13279e-100	4.0525e-99
ENSG00000169689.14	2036.67	0.109745	0.100552	0.263666	0.347865
ENSG00000169692.12	641.559	-0.468044	0.127007	0.000188379	0.000410957
ENSG00000169696.15	664.947	0.158929	0.111313	0.144117	0.20632
ENSG00000169710.8	6202.09	-0.0215531	0.0851859	0.795987	0.850363
ENSG00000169714.16	25647.2	1.04082	0.0355673	1.14611e-188	6.35417e-187
ENSG00000169715.14	1617.5	-2.08204	0.083434	4.057e-139	1.28679e-137
ENSG00000169718.17	1644.44	0.499521	0.0806997	4.89142e-10	1.47559e-09
ENSG00000169727.12	7691.99	0.039664	0.0678582	0.548864	0.635655
ENSG00000169733.11	1007.5	-0.487935	0.116962	2.46189e-05	5.75274e-05
ENSG00000169738.7	2794.59	0.303377	0.06545	3.30238e-06	8.13178e-06
ENSG00000169740.13	739.743	-1.1959	0.110237	5.24632e-28	2.84243e-27
ENSG00000169744.12	12.0198	0.0210779	0.540468	0.959636	0.9753
ENSG00000169750.8	786.784	-2.03046	0.115538	9.14767e-71	1.13915e-69
ENSG00000169756.16	6721.44	0.430071	0.0423635	2.79699e-24	1.37278e-23
ENSG00000169758.12	2.81205	-0.485158	0.842366	0.257343	0.340614
ENSG00000169762.16	1652.95	1.14898	0.0831141	5.34063e-44	4.10611e-43
ENSG00000169764.14	6079.19	-0.369907	0.0545981	1.11203e-11	3.60974e-11
ENSG00000169783.12	9.88887	2.22985	1.29795	0.000439911	0.000928165
ENSG00000169813.16	29415.8	0.523464	0.0324608	1.33907e-58	1.37341e-57
ENSG00000169814.12	912.287	-1.87571	0.0980721	5.23588e-83	7.81942e-82
ENSG00000169826.7	3078.64	1.00524	0.0541722	2.93865e-77	4.03436e-76
ENSG00000169851.15	66.0485	0.649283	0.379404	0.0528003	0.0840055
ENSG00000169855.19	226.475	-0.39405	0.225555	0.0673091	0.104581
ENSG00000169856.8	6.88193	1.30055	0.911885	0.0122829	0.0218839
ENSG00000169857.7	1659.69	-0.200018	0.0885252	0.0220472	0.0375893
ENSG00000169860.6	19.2598	0.0274113	0.482904	0.944504	0.963962
ENSG00000169862.18	7.59001	-0.314344	0.994286	0.272885	0.358624
ENSG00000169871.12	4746.32	-0.24149	0.0594377	4.60712e-05	0.000105583
ENSG00000169876.13	2.70103	-0.395204	0.891706	0.315258	0.404923
ENSG00000169877.9	4.3078	-0.204359	0.880564	0.583863	0.667517
ENSG00000169884.13	45.4899	-0.65213	0.333205	0.0313128	0.0520064
ENSG00000169885.9	2.64789	0.160416	0.873038	0.668028	0.742718
ENSG00000169891.17	612.213	-1.49982	0.0934484	6.15584e-59	6.35883e-58
ENSG00000169894.17	13.0888	-1.49219	0.878467	0.00514626	0.00966315
ENSG00000169895.5	4730.38	0.36669	0.0410203	3.51612e-19	1.47803e-18
ENSG00000169896.16	2.47716	0.41281	0.857179	0.317749	0.407631
ENSG00000169902.13	1639.94	-0.0913331	0.0571676	0.101469	0.150958
ENSG00000169903.6	14.4358	-1.69207	0.679871	0.000615407	0.00128227
ENSG00000169905.12	5786.99	-0.101309	0.0431559	0.0172858	0.0300822
ENSG00000169908.11	5656.25	-0.176994	0.17506	0.295737	0.383894
ENSG00000169914.5	979.882	1.75227	0.0798395	4.42398e-108	9.26745e-107
ENSG00000169918.9	9.03808	-0.845211	0.715777	0.0717297	0.110736
ENSG00000169919.16	5549.22	0.158088	0.0597785	0.00766634	0.0140458
ENSG00000169925.16	3132.18	-0.189767	0.052569	0.000294822	0.000632663
ENSG00000169926.10	2055.24	-0.94593	0.0639164	6.70109e-50	5.77773e-49
ENSG00000169933.12	2.80197	-0.56035	0.966208	0.145838	0.208446
ENSG00000169951.9	265.804	1.06842	0.143853	3.83926e-14	1.36756e-13
ENSG00000169955.7	494.734	1.38251	0.119726	1.16844e-31	6.93391e-31
ENSG00000169957.9	3339.36	1.17222	0.0490498	8.84074e-127	2.35396e-125
ENSG00000169962.4	6.07249	2.19763	1.274	0.000492232	0.0010336
ENSG00000169964.6	639.385	0.085672	0.114522	0.443493	0.534962
ENSG00000169967.16	5604.63	0.366058	0.0386105	2.26545e-21	1.02011e-20
ENSG00000169972.11	656.329	1.69729	0.123858	5.53747e-44	4.25584e-43
ENSG00000169976.6	3692.42	0.297944	0.0704952	2.20231e-05	5.16168e-05
ENSG00000169981.10	1341.98	1.13586	0.0814427	9.95766e-45	7.77104e-44
ENSG00000169989.2	16.6319	1.32846	0.552885	0.00218375	0.00429324
ENSG00000169991.10	1311.98	0.445023	0.0972486	4.00544e-06	9.81166e-06
ENSG00000169992.9	5081.7	-1.33	0.0686518	2.35113e-84	3.59618e-83
ENSG00000169994.18	56.1552	-0.696383	0.352431	0.0279245	0.0468208
ENSG00000170004.16	14009.3	-0.971596	0.048901	3.29823e-88	5.29706e-87
ENSG00000170006.11	81.8937	-1.02321	0.241278	8.06648e-06	1.94557e-05
ENSG00000170011.13	40.1232	1.66758	0.445631	1.09075e-05	2.60596e-05
ENSG00000170017.12	20321.9	-0.693428	0.0600941	5.60125e-31	3.27025e-30
ENSG00000170027.6	30996.7	0.193267	0.0448566	1.59129e-05	3.76141e-05
ENSG00000170035.15	1758.06	-0.50346	0.067285	5.91627e-14	2.08902e-13
ENSG00000170037.13	4717.98	-0.320574	0.0491877	6.58227e-11	2.06414e-10
ENSG00000170043.11	4851.83	-1.79222	0.0477617	0	0
ENSG00000170044.8	4.29586	-0.697136	0.95553	0.0992932	0.14808
ENSG00000170049.9	236.915	0.0306583	0.152133	0.835902	0.884137
ENSG00000170075.8	2.8914	0.105215	0.885182	0.770561	0.828801
ENSG00000170085.17	864.915	0.947576	0.0776117	1.25301e-34	7.97858e-34
ENSG00000170088.13	3562.54	1.11224	0.0509032	2.49714e-106	5.11458e-105
ENSG00000170089.15	825.471	-0.746724	0.085164	1.12833e-18	4.65503e-18
ENSG00000170091.10	12.9688	-0.197755	0.961544	0.50408	0.593366
ENSG00000170100.13	2225.66	1.58332	0.096199	5.95434e-62	6.48504e-61
ENSG00000170113.15	5598.67	0.489494	0.041432	2.70649e-32	1.63684e-31
ENSG00000170122.5	6.62272	0.96469	0.851251	0.0464838	0.0747553
ENSG00000170142.11	3717.23	0.213783	0.0625327	0.000598844	0.00124853
ENSG00000170144.19	30749.4	-0.679903	0.0487967	2.69919e-44	2.09035e-43
ENSG00000170145.4	5206.97	0.639603	0.0580101	2.04307e-28	1.11951e-27
ENSG00000170153.10	179.123	-0.17788	0.179449	0.304791	0.393742
ENSG00000170160.17	18.4111	-0.0146481	0.453237	0.969188	0.982836
ENSG00000170161.6	109.334	0.655374	0.247638	0.00529771	0.00993002
ENSG00000170175.10	590.692	-1.66294	0.112463	1.1388e-50	9.95022e-50
ENSG00000170185.9	1834.63	0.593917	0.0806074	1.28893e-13	4.49082e-13
ENSG00000170190.15	166.233	-1.78739	0.245682	1.52072e-14	5.49524e-14
ENSG00000170191.4	2267.41	0.704581	0.0635534	9.61151e-29	5.30982e-28
ENSG00000170214.3	24.1274	-0.959708	0.492345	0.0168194	0.0293234
ENSG00000170222.11	1233.84	0.403241	0.0982009	3.49845e-05	8.08528e-05
ENSG00000170234.12	2572.5	0.757758	0.0512473	1.10473e-49	9.47256e-49
ENSG00000170236.14	12.2442	0.177791	0.843501	0.651821	0.728526
ENSG00000170242.17	5922.18	0.532585	0.0429991	2.46928e-35	1.60001e-34
ENSG00000170248.13	9765.44	0.0649489	0.0447149	0.133688	0.193139
ENSG00000170260.8	1742.16	0.608781	0.0714297	1.14314e-17	4.5798e-17
ENSG00000170264.12	651.752	-0.260825	0.115789	0.0220743	0.0376228
ENSG00000170265.11	1972.39	1.28985	0.0715093	2.00747e-73	2.60406e-72
ENSG00000170266.15	3883.79	-1.27224	0.0568775	1.7206e-111	3.76004e-110
ENSG00000170270.4	739.67	1.13299	0.117046	1.1069e-22	5.17663e-22
ENSG00000170271.10	998.689	-1.80328	0.136418	2.84958e-41	2.06312e-40
ENSG00000170275.14	16298.3	-1.28233	0.0412232	4.02033e-213	2.87475e-211
ENSG00000170276.5	15.5183	-0.2017	0.803043	0.626842	0.706044
ENSG00000170291.14	2699.87	-0.0993706	0.0497108	0.0415361	0.0673767
ENSG00000170293.8	68.0864	0.211665	0.255393	0.379354	0.470407
ENSG00000170296.9	1681.06	-0.796024	0.0665102	3.02227e-33	1.8703e-32
ENSG00000170298.15	3.65993	0.497709	0.85681	0.241679	0.322791
ENSG00000170310.14	1208.45	0.0542698	0.0964066	0.564686	0.650184
ENSG00000170312.15	18078.4	0.647758	0.0437712	1.05381e-49	9.04361e-49
ENSG00000170315.13	68052.3	0.00757983	0.0567144	0.89099	0.927662
ENSG00000170322.14	4553.26	0.755003	0.0594799	3.967e-37	2.66787e-36
ENSG00000170324.20	12.6494	-0.0110056	0.590952	0.979575	0.991183
ENSG00000170325.14	958.867	-1.08388	0.102443	1.24655e-26	6.51475e-26
ENSG00000170340.10	2078.66	0.385789	0.0732226	1.21439e-07	3.25317e-07
ENSG00000170345.9	1318.75	1.45439	0.179464	6.46132e-17	2.52659e-16
ENSG00000170348.8	19333.3	-0.939787	0.0402817	1.00564e-120	2.45775e-119
ENSG00000170364.12	791.7	1.00995	0.0909916	5.0325e-29	2.80777e-28
ENSG00000170365.9	895.623	1.44867	0.0754451	4.52038e-83	6.76586e-82
ENSG00000170374.5	2.78366	-0.0511315	0.762636	0.903944	0.937081
ENSG00000170379.19	472.879	-1.92412	0.110873	5.50173e-69	6.67064e-68
ENSG00000170381.12	40.0108	0.691148	0.416607	0.054195	0.0860419
ENSG00000170385.9	5273.8	2.01853	0.0651935	4.20124e-212	2.94174e-210
ENSG00000170390.15	330.95	0.262776	0.153837	0.0794043	0.121252
ENSG00000170396.7	542.392	1.47214	0.141655	3.11647e-26	1.6125e-25
ENSG00000170412.16	1269.57	-0.683913	0.110704	4.34579e-10	1.31374e-09
ENSG00000170417.14	689.538	0.122753	0.0970131	0.195275	0.268651
ENSG00000170421.12	1306.97	-1.58456	0.0892287	1.21329e-71	1.53068e-70
ENSG00000170423.12	4.36361	0.061532	0.764471	0.884421	0.923271
ENSG00000170425.3	1373.49	0.761449	0.062966	7.02485e-34	4.4079e-33
ENSG00000170430.9	489.929	-0.593318	0.136848	1.06882e-05	2.55567e-05
ENSG00000170439.6	17.2032	-3.64804	0.783213	6.65327e-09	1.89922e-08
ENSG00000170442.11	19.862	-1.64376	0.641218	0.000580673	0.00121127
ENSG00000170445.12	6967.73	0.395127	0.0404823	1.46645e-22	6.84229e-22
ENSG00000170448.11	1661.78	1.20265	0.0731449	2.45325e-61	2.64768e-60
ENSG00000170456.15	4224.27	0.133353	0.0563672	0.0166653	0.0290674
ENSG00000170458.13	154.811	-2.24039	0.504895	1.34794e-07	3.6009e-07
ENSG00000170464.9	4476.65	0.490431	0.0585611	4.54531e-17	1.78669e-16
ENSG00000170468.7	1446.26	1.05147	0.0911944	3.40458e-31	1.9958e-30
ENSG00000170469.10	108.58	-1.13659	0.225643	1.34365e-07	3.58992e-07
ENSG00000170471.14	19895.7	-0.0731876	0.0451313	0.0951156	0.142438
ENSG00000170473.16	1285.4	1.09461	0.080469	1.28158e-42	9.55212e-42
ENSG00000170477.12	4.30154	-0.385729	0.799008	0.370414	0.462127
ENSG00000170482.16	2.45048	-0.979381	1.10058	0.0242418	0.041068
ENSG00000170485.16	77.251	0.0047947	0.329543	0.987255	0.996464
ENSG00000170498.8	1933.59	0.585995	0.226598	0.00689529	0.0127114
ENSG00000170500.12	76.5516	2.72473	1.01559	2.99542e-05	6.95289e-05
ENSG00000170502.12	1320.81	-0.458967	0.0658232	2.61409e-12	8.69471e-12
ENSG00000170509.11	13.609	-1.41623	1.06953	0.00758053	0.013905
ENSG00000170515.13	23398.3	1.21784	0.0425488	8.8249e-181	4.48695e-179
ENSG00000170522.9	561.123	0.779961	0.110717	1.0952e-12	3.69252e-12
ENSG00000170525.18	3296.01	-0.202503	0.0480244	2.39264e-05	5.5974e-05
ENSG00000170537.12	158.326	-0.257967	0.216423	0.212544	0.289146
ENSG00000170540.14	29966.4	-0.0486922	0.0429071	0.239226	0.319959
ENSG00000170542.5	72.2867	0.926076	0.300771	0.000870724	0.00178883
ENSG00000170545.16	548.133	-0.62144	0.120147	1.65766e-07	4.40215e-07
ENSG00000170558.8	7517.52	-0.673887	0.0446202	1.06444e-51	9.51409e-51
ENSG00000170561.12	801.229	0.218295	0.0926585	0.0170449	0.0296808
ENSG00000170571.11	2147.88	-0.911366	0.0665969	6.04365e-43	4.54138e-42
ENSG00000170577.7	471.587	0.23516	0.124517	0.0539276	0.0856577
ENSG00000170579.15	2.79688	0	0.878177	1	1
ENSG00000170581.13	9565.93	-1.89384	0.04989	0	0
ENSG00000170584.10	1035.8	-0.485221	0.0782252	4.5589e-10	1.37651e-09
ENSG00000170604.4	324.827	0.343392	0.141889	0.0135986	0.0240438
ENSG00000170606.13	22927.7	0.813888	0.044917	1.26222e-73	1.64365e-72
ENSG00000170608.2	112.267	1.43361	0.221837	1.31585e-11	4.25973e-11
ENSG00000170619.9	985.158	0.481265	0.0829792	5.47263e-09	1.56906e-08
ENSG00000170624.13	144.184	1.12822	0.320573	0.000117392	0.000260649
ENSG00000170629.14	331.456	0.959648	0.157597	4.87632e-10	1.47126e-09
ENSG00000170631.14	1466.23	0.66227	0.0643712	5.51211e-25	2.7494e-24
ENSG00000170632.13	1866.01	-0.150173	0.063192	0.0162345	0.0283795
ENSG00000170633.16	3741.55	0.932188	0.0523139	2.34159e-71	2.93584e-70
ENSG00000170634.12	113.556	1.38124	0.226672	1.64135e-10	5.05853e-10
ENSG00000170638.9	376.539	-0.0373297	0.13705	0.780015	0.83719
ENSG00000170647.3	44.6857	0.432736	0.350356	0.169701	0.237865
ENSG00000170653.18	2654.67	-0.296879	0.083213	0.000332274	0.000709497
ENSG00000170677.5	1560.58	0.476697	0.0742653	1.13765e-10	3.52818e-10
ENSG00000170681.6	69.9964	0.610146	0.249793	0.00997864	0.01801
ENSG00000170684.8	123.355	2.32342	0.486947	2.33601e-08	6.488e-08
ENSG00000170689.9	118.971	0.321608	0.249721	0.17297	0.241728
ENSG00000170703.15	86.6677	-1.12304	0.338243	0.000243477	0.000526221
ENSG00000170734.11	5132.67	0.286132	0.0371069	1.16854e-14	4.24229e-14
ENSG00000170745.11	12.7393	0.976009	0.6078	0.0298497	0.0497888
ENSG00000170759.10	18356.6	0.157676	0.04005	8.04423e-05	0.000181011
ENSG00000170775.2	14.0145	0.390852	0.607242	0.370764	0.462506
ENSG00000170776.20	3035.03	-0.514105	0.0625612	1.66957e-16	6.43532e-16
ENSG00000170779.10	2976.68	0.810746	0.0494522	1.19298e-60	1.26659e-59
ENSG00000170791.17	2371.64	0.402966	0.0606381	2.64702e-11	8.4461e-11
ENSG00000170801.9	296.663	0.956975	0.206458	1.50417e-06	3.78211e-06
ENSG00000170802.15	2295.11	0.875282	0.048656	1.21941e-72	1.56078e-71
ENSG00000170827.9	7.24678	0.0449951	0.762389	0.915426	0.944553
ENSG00000170832.12	4889.26	-0.42022	0.0543879	9.58289e-15	3.48964e-14
ENSG00000170835.13	158.066	0.342523	0.241186	0.134293	0.193876
ENSG00000170836.11	3767.68	1.94249	0.0591695	6.44073e-238	5.76702e-236
ENSG00000170846.16	603.761	-0.529473	0.151517	0.000368998	0.000785014
ENSG00000170848.15	235.639	2.29701	0.16492	6.39674e-46	5.09824e-45
ENSG00000170852.10	2288.84	0.437019	0.0791249	2.84089e-08	7.86432e-08
ENSG00000170854.17	2949.44	0.374643	0.065458	9.30197e-09	2.6356e-08
ENSG00000170855.3	6364.64	1.07776	0.0531521	7.14837e-92	1.20948e-90
ENSG00000170860.3	6245.21	0.414105	0.0624982	2.99931e-11	9.55058e-11
ENSG00000170871.11	2169.33	-0.138167	0.0609557	0.0216555	0.03699
ENSG00000170873.18	290.275	0.326108	0.112548	0.00337042	0.0064771
ENSG00000170876.7	6914.62	-1.00417	0.0464813	6.73966e-104	1.33841e-102
ENSG00000170881.4	3284.51	0.00711593	0.0575573	0.89914	0.933182
ENSG00000170889.13	37086.8	0.264595	0.0456691	6.50313e-09	1.85741e-08
ENSG00000170891.10	194.327	-1.06456	0.189881	7.05521e-09	2.0097e-08
ENSG00000170892.10	1470.9	-0.450985	0.0666871	1.14568e-11	3.71658e-11
ENSG00000170899.10	209.059	-2.07321	0.200649	1.08001e-26	5.66191e-26
ENSG00000170903.10	2310.71	0.624384	0.0629099	2.34163e-23	1.11652e-22
ENSG00000170906.15	1183.21	-0.31033	0.0847921	0.000231503	0.000501305
ENSG00000170909.13	11.8661	-0.332433	0.610989	0.446193	0.537578
ENSG00000170915.8	1515.4	-0.188673	0.0719931	0.00819755	0.0149581
ENSG00000170917.13	168.762	0.860451	0.183005	1.3065e-06	3.29655e-06
ENSG00000170919.15	293.883	-1.20179	0.16254	3.56852e-14	1.27269e-13
ENSG00000170921.14	7540.41	0.405029	0.271715	0.111596	0.16432
ENSG00000170946.14	1110.65	-0.0632092	0.0798066	0.416943	0.508544
ENSG00000170949.17	3247	0.45978	0.0590278	5.67102e-15	2.0816e-14
ENSG00000170954.11	204.856	0.313786	0.177916	0.0686928	0.106527
ENSG00000170955.9	58.1949	-2.56357	0.373525	6.53038e-14	2.30224e-13
ENSG00000170959.14	22.4527	-2.01509	0.693154	8.06625e-05	0.000181486
ENSG00000170961.6	6241.68	2.97922	0.0765076	0	0
ENSG00000170962.12	9.27242	-1.5076	0.677498	0.00196398	0.00388457
ENSG00000170965.9	5.31658	-3.09527	1.54331	2.74532e-05	6.38995e-05
ENSG00000170989.8	1266.03	2.00236	0.121779	2.36324e-62	2.59622e-61
ENSG00000171016.11	1896.85	0.952804	0.068063	7.09418e-45	5.55135e-44
ENSG00000171017.10	2161.07	0.645487	0.0547911	3.46257e-32	2.08805e-31
ENSG00000171033.12	81.9882	-0.368634	0.352296	0.24415	0.325598
ENSG00000171044.10	66.6059	0.0481868	0.323884	0.870641	0.912298
ENSG00000171045.14	140.772	-1.01415	0.271828	6.89679e-05	0.000155954
ENSG00000171051.8	31.5428	-2.73873	1.11897	4.87681e-05	0.000111549
ENSG00000171055.14	4440.57	0.0921337	0.0447805	0.0358983	0.0590396
ENSG00000171056.7	576.576	1.19322	0.118713	2.35573e-24	1.15762e-23
ENSG00000171067.10	4415.35	-0.0499858	0.0625037	0.410966	0.502861
ENSG00000171084.15	488.241	2.28908	0.116653	1.50209e-87	2.38777e-86
ENSG00000171094.15	7.79518	0.0910615	0.782369	0.827525	0.877247
ENSG00000171097.13	611.506	-1.97939	0.12886	7.89641e-55	7.49141e-54
ENSG00000171100.14	868.491	0.206996	0.106939	0.0487542	0.0781395
ENSG00000171103.10	1085.15	0.999142	0.0703099	3.22522e-46	2.59299e-45
ENSG00000171105.13	1164.17	-0.0348018	0.0964563	0.712285	0.780389
ENSG00000171109.18	4537.47	-0.352738	0.0544128	8.14443e-11	2.54495e-10
ENSG00000171116.7	5.53049	-0.808694	0.866258	0.0821959	0.125061
ENSG00000171119.2	17.3696	-0.36216	0.518598	0.376807	0.468227
ENSG00000171121.16	56.0562	0.132007	0.354813	0.678477	0.751775
ENSG00000171124.12	7.692	0	0.855111	1	1
ENSG00000171126.7	127.18	1.77722	0.227214	2.35617e-16	9.03363e-16
ENSG00000171130.17	1253.97	-1.28385	0.0917494	3.53582e-45	2.78084e-44
ENSG00000171132.13	1520.9	0.322472	0.117229	0.00531702	0.00996414
ENSG00000171135.13	1539.14	0.61108	0.0823978	8.80835e-14	3.08811e-13
ENSG00000171148.13	2533.94	-0.908687	0.0561497	3.21539e-59	3.35049e-58
ENSG00000171150.7	2972.97	0.220661	0.0677893	0.00107247	0.00218225
ENSG00000171155.7	1224.62	-1.26208	0.0836334	4.07836e-52	3.68057e-51
ENSG00000171159.4	579.492	-0.671953	0.153883	8.45277e-06	2.03534e-05
ENSG00000171160.17	361.872	-1.49827	0.133323	2.84723e-30	1.63173e-29
ENSG00000171161.12	1108.51	0.687691	0.0888806	6.79774e-15	2.48571e-14
ENSG00000171163.15	621.247	-0.320631	0.111097	0.00350482	0.00672133
ENSG00000171169.8	1051.1	0.991656	0.0786809	8.37386e-37	5.60733e-36
ENSG00000171174.13	131.792	-0.412517	0.278517	0.112802	0.165867
ENSG00000171195.10	3.18413	-0.0232065	0.842062	0.952311	0.969559
ENSG00000171202.6	1437.93	0.386237	0.0835705	3.35847e-06	8.26287e-06
ENSG00000171204.12	2687.01	0.509351	0.0578642	1.0811e-18	4.46471e-18
ENSG00000171206.13	3159.17	-0.189551	0.0573507	0.000907253	0.00186029
ENSG00000171208.9	5760.37	1.23338	0.0478034	2.04763e-147	7.13183e-146
ENSG00000171219.8	179.883	-0.842188	0.215074	4.62632e-05	0.000105987
ENSG00000171222.10	837.375	0.172674	0.18573	0.335059	0.425627
ENSG00000171223.5	377.346	-0.623596	0.25091	0.00872343	0.0158605
ENSG00000171224.8	262.214	-0.526763	0.1505	0.00036234	0.00077166
ENSG00000171227.6	35.8369	-2.58522	0.578193	6.22794e-08	1.69189e-07
ENSG00000171234.13	1098.9	-0.550399	0.0799484	4.50659e-12	1.48454e-11
ENSG00000171236.9	3.79573	-1.62045	1.22799	0.00301303	0.00582514
ENSG00000171241.8	9556.06	0.543109	0.0439761	3.82217e-35	2.46559e-34
ENSG00000171246.5	3532.37	0.666245	0.0886423	3.87435e-14	1.37982e-13
ENSG00000171262.11	6796.48	-0.0449099	0.0405674	0.250114	0.332369
ENSG00000171291.8	230.659	-0.396219	0.187255	0.0288648	0.0482894
ENSG00000171295.12	1092.8	0.956976	0.0806147	7.42289e-33	4.54217e-32
ENSG00000171298.12	2062.55	-0.76992	0.123474	2.68131e-10	8.18634e-10
ENSG00000171302.16	12504	-0.401944	0.0411538	1.37076e-22	6.39879e-22
ENSG00000171303.6	99.1828	-0.146884	0.299899	0.596341	0.678715
ENSG00000171307.18	2023.26	-0.0238538	0.064862	0.706284	0.775158
ENSG00000171310.10	73.894	1.81369	0.236161	6.4983e-16	2.44924e-15
ENSG00000171311.12	2226.5	0.701229	0.0719109	1.20161e-22	5.61825e-22
ENSG00000171314.8	28102.1	-1.14819	0.0455452	9.21991e-141	2.98997e-139
ENSG00000171316.11	1647.57	0.528768	0.127075	2.48453e-05	5.8023e-05
ENSG00000171320.14	6926.24	1.41321	0.0535376	2.11641e-154	7.96055e-153
ENSG00000171345.13	5.98396	0.698186	0.720559	0.130476	0.188999
ENSG00000171346.14	17.0862	-1.35899	0.734739	0.00636607	0.0117977
ENSG00000171357.5	50.1954	0.0206614	0.31858	0.94357	0.963277
ENSG00000171365.15	530.63	-0.171676	0.0962755	0.069188	0.107221
ENSG00000171368.11	52.5429	-0.258316	0.378749	0.440349	0.531994
ENSG00000171385.9	48.905	-0.827535	0.276164	0.00137945	0.00277453
ENSG00000171388.11	990.58	-1.21197	0.150539	2.01347e-16	7.7417e-16
ENSG00000171408.13	104.794	0.111492	0.273102	0.662825	0.738127
ENSG00000171421.12	1417.17	0.423566	0.0826867	2.5952e-07	6.82033e-07
ENSG00000171425.9	1029.44	-0.0127038	0.092168	0.888041	0.926067
ENSG00000171428.13	730.042	0.105606	0.0947026	0.253435	0.336097
ENSG00000171435.13	9.96049	-0.555244	0.640395	0.213831	0.290662
ENSG00000171443.6	58.7049	0.00887918	0.341484	0.977072	0.988997
ENSG00000171444.17	327.665	0.72151	0.17175	1.66204e-05	3.92543e-05
ENSG00000171448.8	966.91	-0.0812627	0.0907443	0.358983	0.450672
ENSG00000171450.5	6.90231	0.531089	0.726991	0.239986	0.320806
ENSG00000171451.13	3162.33	0.541332	0.060718	3.81353e-19	1.59939e-18
ENSG00000171453.17	4607.85	1.1166	0.0642691	4.14361e-68	4.944e-67
ENSG00000171456.16	20977.3	-0.439655	0.035943	1.79405e-34	1.14057e-33
ENSG00000171462.14	339.889	0.0749872	0.183149	0.671639	0.745709
ENSG00000171466.9	2135.26	0.908765	0.0790442	6.61497e-31	3.85877e-30
ENSG00000171467.15	5597.39	-0.311271	0.0419316	1.05646e-13	3.69358e-13
ENSG00000171469.10	3736.93	0.995367	0.0623314	8.68598e-58	8.75782e-57
ENSG00000171475.13	4984.87	-0.0398839	0.0599831	0.494261	0.584392
ENSG00000171476.21	104.999	1.20205	0.249551	3.48348e-07	9.09218e-07
ENSG00000171487.14	8.85892	-1.67706	0.702557	0.000826788	0.00170237
ENSG00000171488.14	2367.24	1.6926	0.0647373	6.41399e-152	2.35133e-150
ENSG00000171490.12	20925.6	1.66886	0.0401216	0	0
ENSG00000171492.14	1420.58	-0.342849	0.0669933	2.8072e-07	7.35931e-07
ENSG00000171497.4	2849.89	0.34817	0.0599168	5.62643e-09	1.61247e-08
ENSG00000171503.11	747.399	-1.07915	0.0782116	9.06611e-44	6.95195e-43
ENSG00000171509.15	18.7955	0.783537	0.587344	0.0742079	0.114152
ENSG00000171517.5	19.2251	-0.153501	0.438337	0.679247	0.752505
ENSG00000171522.5	212.182	-0.4975	0.172936	0.00316945	0.00610843
ENSG00000171530.13	2488.31	0.193591	0.0716828	0.00647738	0.0119901
ENSG00000171533.11	24.9625	-0.85622	0.622796	0.0576697	0.0910087
ENSG00000171540.7	11.1401	1.59016	0.949604	0.00381736	0.00728412
ENSG00000171552.12	7248.51	-0.687288	0.0387786	1.86656e-70	2.31161e-69
ENSG00000171564.11	4.67033	0.508577	0.849156	0.236016	0.316376
ENSG00000171566.11	8296.84	1.4475	0.0361854	0	0
ENSG00000171574.17	1517.21	0.716192	0.0744812	4.44302e-22	2.03921e-21
ENSG00000171596.6	14.3336	0.0959184	0.602012	0.82436	0.874316
ENSG00000171603.16	8664.96	-0.975911	0.0465338	5.07507e-98	9.31933e-97
ENSG00000171604.11	1536.99	-1.6722	0.0704298	8.07665e-126	2.13646e-124
ENSG00000171606.17	2624.57	0.904807	0.0698326	1.04976e-38	7.26005e-38
ENSG00000171608.15	1996.69	-1.69535	0.105633	3.32276e-59	3.45881e-58
ENSG00000171611.9	3.87921	-0.192597	0.888721	0.59857	0.680907
ENSG00000171612.6	898.122	1.27178	0.0752553	9.6614e-65	1.09836e-63
ENSG00000171617.13	23079.6	0.932879	0.0517409	5.29499e-73	6.82481e-72
ENSG00000171621.13	629.789	0.329833	0.106999	0.00184367	0.00365878
ENSG00000171631.14	26.893	-1.42196	0.474563	0.000311743	0.000667206
ENSG00000171634.16	9553.15	-0.333537	0.0502123	2.81697e-11	8.97985e-11
ENSG00000171649.11	222.495	0.146019	0.171326	0.378509	0.469621
ENSG00000171680.20	483.955	-1.12591	0.155187	1.21234e-13	4.22836e-13
ENSG00000171681.12	6723.4	-0.0785885	0.0488747	0.0984058	0.146843
ENSG00000171700.13	465.927	-0.0139278	0.116142	0.902405	0.935889
ENSG00000171703.16	839.766	-0.0722577	0.101882	0.467819	0.558333
ENSG00000171720.9	6274.76	-0.590742	0.0607741	1.85026e-22	8.61324e-22
ENSG00000171723.15	1438.04	1.00501	0.0752757	4.71994e-41	3.40873e-40
ENSG00000171729.13	818.652	0.151859	0.090994	0.0886283	0.133732
ENSG00000171735.18	1826.38	0.0352533	0.0650215	0.57807	0.662204
ENSG00000171747.8	5.51865	-1.06895	0.936485	0.0297213	0.0496115
ENSG00000171757.15	169.268	-0.706141	0.162002	8.37246e-06	2.01697e-05
ENSG00000171763.17	1872.3	1.04749	0.0768069	8.80966e-43	6.59048e-42
ENSG00000171766.15	15.672	2.03627	0.729733	0.000108148	0.000241022
ENSG00000171786.5	54.4232	2.09862	0.678502	3.67061e-05	8.46381e-05
ENSG00000171791.12	763.654	2.5399	0.112654	1.75511e-114	3.9951e-113
ENSG00000171792.10	5122.51	0.225715	0.0444193	3.59225e-07	9.36039e-07
ENSG00000171793.13	11405.9	0.998631	0.0446296	2.77671e-111	6.05489e-110
ENSG00000171798.17	8.6689	-0.483888	0.733831	0.280993	0.367348
ENSG00000171806.11	533.488	1.03702	0.0992021	5.30338e-26	2.72245e-25
ENSG00000171811.12	4.87701	0.0715507	0.719808	0.868946	0.91104
ENSG00000171812.11	380.568	-4.93708	0.219827	2.3543e-114	5.34699e-113
ENSG00000171813.13	66.6295	0.0937569	0.286538	0.725176	0.791002
ENSG00000171817.16	61.6888	0.674665	0.374981	0.0423463	0.0685701
ENSG00000171823.6	109.299	-0.505618	0.236324	0.0246864	0.0417513
ENSG00000171824.13	7035.73	1.18334	0.0444989	2.24614e-156	8.57603e-155
ENSG00000171827.10	676.809	0.0550893	0.104197	0.58859	0.671632
ENSG00000171843.15	536.682	-0.828935	0.101986	2.39678e-16	9.18584e-16
ENSG00000171847.10	101.259	1.22673	0.705598	0.0114474	0.0204801
ENSG00000171848.13	37700.3	1.60842	0.0582035	3.2534e-169	1.42811e-167
ENSG00000171853.15	819.578	0.234163	0.0801287	0.00324217	0.00624249
ENSG00000171858.17	25978.8	-0.444569	0.0622353	7.74491e-13	2.62523e-12
ENSG00000171860.4	22.7926	-0.742555	0.558456	0.0829803	0.125999
ENSG00000171861.10	2963.17	1.63236	0.0858319	8.47662e-82	1.24119e-80
ENSG00000171862.9	4326.11	0.187285	0.0541012	0.000515177	0.00107965
ENSG00000171863.12	57458.3	-0.0786145	0.0577717	0.161792	0.228078
ENSG00000171865.9	3062.07	1.04356	0.0624394	3.93336e-63	4.36379e-62
ENSG00000171867.16	11922.4	-0.0221333	0.0444911	0.607376	0.688602
ENSG00000171872.4	4.7051	-0.928844	0.926315	0.0495313	0.0792909
ENSG00000171877.20	706.947	0.556893	0.0993466	1.59695e-08	4.47216e-08
ENSG00000171889.3	20.0447	-0.124612	0.508955	0.758379	0.818964
ENSG00000171914.15	1363.77	-0.0750782	0.0967314	0.426792	0.518494
ENSG00000171916.16	29.4949	0.901616	0.391847	0.00867138	0.0157701
ENSG00000171928.13	2826.33	0.336795	0.0583175	7.00444e-09	1.99608e-08
ENSG00000171931.12	3.5649	-0.344112	0.86379	0.390534	0.481988
ENSG00000171940.13	8336.12	0.555904	0.0405862	8.23018e-43	6.1638e-42
ENSG00000171943.11	1463.74	0.274957	0.068998	6.31978e-05	0.000143259
ENSG00000171951.4	165.299	0.558989	0.257231	0.0214006	0.0366195
ENSG00000171953.15	836.239	0.336357	0.0939586	0.000310634	0.000664902
ENSG00000171960.10	2450.88	0.11287	0.06138	0.0606672	0.0952045
ENSG00000171962.17	89.3143	-1.32916	0.332503	1.03963e-05	2.48851e-05
ENSG00000171970.12	630.223	0.694439	0.107926	8.18961e-11	2.55834e-10
ENSG00000171984.14	110.159	0.246364	0.212878	0.226638	0.305444
ENSG00000171988.17	4290.68	0.156334	0.0784032	0.0427139	0.0691266
ENSG00000171992.12	1111.75	-1.7872	0.107387	1.49069e-63	1.66569e-62
ENSG00000172000.7	5.25764	0.129272	0.779751	0.758254	0.818873
ENSG00000172005.10	6.68848	-0.283148	0.723338	0.519064	0.607322
ENSG00000172006.11	396.076	-0.0557266	0.139315	0.681486	0.754572
ENSG00000172007.5	1558.43	0.971928	0.0755808	3.28231e-38	2.24851e-37
ENSG00000172009.14	2230.01	1.09571	0.0706142	8.88004e-55	8.41276e-54
ENSG00000172014.12	24.731	1.23194	0.479322	0.00186379	0.00369579
ENSG00000172031.6	13.1575	-0.228479	0.50272	0.570528	0.655457
ENSG00000172037.13	4700.15	-1.20827	0.0682239	8.82371e-71	1.10084e-69
ENSG00000172046.18	4229.48	-0.0513447	0.0526527	0.314205	0.403776
ENSG00000172053.16	14886.1	-0.958512	0.0605902	1.01154e-56	9.96658e-56
ENSG00000172057.9	5657.13	-0.340022	0.0562789	1.38724e-09	4.09574e-09
ENSG00000172059.10	3873.44	0.946129	0.0488467	6.37167e-84	9.65098e-83
ENSG00000172061.8	618.193	0.237124	0.188753	0.192527	0.265412
ENSG00000172062.16	910.225	0.852871	0.0926925	1.87751e-20	8.24331e-20
ENSG00000172071.11	2267.68	0.165544	0.0687698	0.0149484	0.0262719
ENSG00000172073.3	3.61096	0.433544	0.745318	0.329583	0.419964
ENSG00000172081.13	1834.55	-0.884018	0.081907	1.87561e-27	1.00277e-26
ENSG00000172086.7	576.803	1.08217	0.0980439	8.57964e-29	4.74754e-28
ENSG00000172113.8	1504.21	0.631225	0.0702968	1.95067e-19	8.26503e-19
ENSG00000172115.8	11689.3	1.55458	0.0688458	6.06839e-114	1.36901e-112
ENSG00000172123.12	2428.71	0.703947	0.0680222	2.7905e-25	1.40051e-24
ENSG00000172156.3	22.659	-0.896768	0.554569	0.036504	0.0599346
ENSG00000172159.15	31.5547	-2.67843	1.3583	0.000103205	0.000230286
ENSG00000172164.13	113.187	0.141655	0.222241	0.50426	0.59351
ENSG00000172167.7	2504.52	0.818154	0.0859393	9.69073e-22	4.41074e-21
ENSG00000172171.10	1197.15	1.16168	0.074455	1.99346e-55	1.91819e-54
ENSG00000172172.7	3513.38	0.618327	0.0751762	1.41704e-16	5.47444e-16
ENSG00000172175.12	2075.66	0.273919	0.0583295	2.49225e-06	6.18204e-06
ENSG00000172183.14	255.381	-0.381697	0.214918	0.0638829	0.099748
ENSG00000172197.10	660.736	-0.966908	0.11434	1.18765e-17	4.75344e-17
ENSG00000172201.11	100.97	2.16679	0.296057	4.45639e-15	1.64142e-14
ENSG00000172216.5	1056.24	0.997891	0.0854401	6.64033e-32	3.96851e-31
ENSG00000172232.9	3.81309	-0.694519	0.88282	0.119599	0.174757
ENSG00000172239.13	4751.74	0.286923	0.0390241	1.821e-13	6.3034e-13
ENSG00000172244.8	1480.67	1.59645	0.0821014	2.53628e-85	3.91488e-84
ENSG00000172250.14	50.9642	-0.254089	0.475867	0.51549	0.603847
ENSG00000172260.14	1231.39	0.792686	0.141293	1.15744e-08	3.26484e-08
ENSG00000172262.11	4050.22	0.680538	0.0473653	5.59379e-47	4.55884e-46
ENSG00000172264.16	1106.78	-1.23352	0.084844	1.62825e-48	1.36436e-47
ENSG00000172269.17	1991.83	-0.611536	0.0702141	2.23241e-18	9.12626e-18
ENSG00000172270.18	34888.4	-0.441845	0.0756703	4.46465e-09	1.28589e-08
ENSG00000172273.12	3009.9	0.460053	0.0541422	1.63494e-17	6.51273e-17
ENSG00000172292.14	7945.68	0.597644	0.059612	8.75231e-24	4.2351e-23
ENSG00000172296.12	336.383	-2.16535	0.176166	1.82326e-36	1.21008e-35
ENSG00000172301.10	2993.54	0.235856	0.0753334	0.00163562	0.00326544
ENSG00000172315.5	3840.15	2.01854	0.0603129	3.41091e-247	3.28682e-245
ENSG00000172331.11	2239.25	0.147148	0.0633904	0.0187961	0.0324894
ENSG00000172336.4	3337.74	1.01815	0.101323	3.6418e-24	1.78137e-23
ENSG00000172339.9	308.278	-0.950741	0.123824	7.14696e-15	2.61293e-14
ENSG00000172340.14	5696.04	-0.21024	0.0489816	1.7034e-05	4.01982e-05
ENSG00000172345.13	671.644	0.323669	0.123946	0.00803058	0.014676
ENSG00000172346.14	3.36602	0.295976	0.822106	0.475171	0.565587
ENSG00000172348.14	2.60439	0.0838196	0.993925	0.709436	0.777816
ENSG00000172349.17	3.55542	0.202882	0.833494	0.613126	0.6938
ENSG00000172350.9	134.382	-0.405196	0.265001	0.103699	0.153868
ENSG00000172354.9	6925.1	-0.612877	0.0581241	3.9528e-26	2.03689e-25
ENSG00000172361.5	35.7031	-0.44834	0.487495	0.258436	0.341856
ENSG00000172366.19	61.8546	-0.627723	0.317375	0.0310198	0.0515621
ENSG00000172375.12	1748.06	0.862681	0.0752685	1.07946e-30	6.24567e-30
ENSG00000172379.19	968.66	0.585358	0.0820987	7.53699e-13	2.55561e-12
ENSG00000172380.5	29039.9	-0.0212413	0.0604944	0.718764	0.785701
ENSG00000172382.9	44.8482	0.539181	0.599127	0.217933	0.295305
ENSG00000172403.10	117.247	0.26968	0.192776	0.146482	0.209216
ENSG00000172409.5	7195.21	0.336323	0.0665286	3.91331e-07	1.01747e-06
ENSG00000172426.15	11.1687	0.203973	0.731824	0.638992	0.716776
ENSG00000172428.10	1849.02	0.268109	0.114516	0.0174498	0.0303504
ENSG00000172432.18	4324.2	-0.0413401	0.0549842	0.438572	0.530418
ENSG00000172456.17	354.57	-0.793202	0.119147	1.60766e-11	5.18201e-11
ENSG00000172458.4	17.5232	0.618788	0.53499	0.138863	0.199718
ENSG00000172465.13	773.961	-0.62601	0.108389	5.48598e-09	1.57266e-08
ENSG00000172466.15	8458.6	1.05707	0.0656644	9.54758e-59	9.81732e-58
ENSG00000172469.15	1180.26	-1.26651	0.083239	6.04478e-53	5.52993e-52
ENSG00000172476.4	9.84868	-0.258123	0.669808	0.558242	0.644304
ENSG00000172493.20	3663.86	-0.501652	0.0653958	1.38679e-14	5.02114e-14
ENSG00000172500.12	2851.41	-0.761217	0.0680441	2.8795e-29	1.61546e-28
ENSG00000172508.10	57.2442	-0.894728	0.314209	0.00193276	0.00382656
ENSG00000172530.20	768.423	1.88621	0.12324	2.34085e-54	2.19506e-53
ENSG00000172531.14	12000.5	-0.219379	0.0423582	2.14304e-07	5.6644e-07
ENSG00000172534.13	4996.09	-0.416352	0.0656662	1.98687e-10	6.09834e-10
ENSG00000172543.7	20.1814	-1.71153	0.859897	0.00171514	0.00341643
ENSG00000172548.14	776.742	-0.346558	0.0941245	0.000208184	0.000452601
ENSG00000172554.11	9.01823	-0.21477	0.59496	0.618874	0.698897
ENSG00000172572.6	138.564	0.679239	0.27996	0.00947306	0.0171479
ENSG00000172575.11	1133.05	0.280236	0.0978954	0.00384683	0.0073362
ENSG00000172578.11	6.92485	0.0396402	0.776522	0.924643	0.951084
ENSG00000172586.7	989.564	-0.819507	0.0741559	1.21331e-28	6.68643e-28
ENSG00000172590.18	1374.33	-0.293593	0.0716759	3.90298e-05	8.98836e-05
ENSG00000172594.12	79.6473	-1.14765	0.258201	2.38779e-06	5.92949e-06
ENSG00000172602.9	291.537	1.70317	0.170503	9.575e-25	4.74785e-24
ENSG00000172613.7	891.893	0.325547	0.101743	0.00124209	0.00251074
ENSG00000172638.12	5184.91	-1.3509	0.0809522	2.73717e-63	3.04504e-62
ENSG00000172650.13	3.90763	0.0383412	0.779312	0.926932	0.952491
ENSG00000172661.17	6013.14	-0.642112	0.0511242	2.49175e-36	1.64943e-35
ENSG00000172663.8	413.396	-0.937452	0.152453	3.49883e-10	1.06214e-09
ENSG00000172667.10	4422.59	0.506287	0.0650995	6.00604e-15	2.20138e-14
ENSG00000172671.19	393.645	-0.381139	0.134349	0.00394163	0.00750637
ENSG00000172687.13	382.419	0.438306	0.155874	0.00408311	0.00776705
ENSG00000172716.16	18.8147	0.0828425	0.551063	0.843599	0.890556
ENSG00000172725.13	2336.65	-0.829426	0.105948	2.70305e-15	1.00181e-14
ENSG00000172728.15	515.204	-1.25355	0.137604	1.81917e-20	7.99059e-20
ENSG00000172731.13	1773.08	-0.683506	0.0746478	3.61825e-20	1.57291e-19
ENSG00000172732.11	1298.7	-0.0848759	0.0970365	0.370366	0.462095
ENSG00000172733.11	90.2408	-0.625766	0.259882	0.0107354	0.0192923
ENSG00000172738.11	174.797	1.55812	0.199316	4.74297e-16	1.79735e-15
ENSG00000172748.12	655.151	2.01845	0.199999	1.44483e-25	7.32404e-25
ENSG00000172757.12	80957.4	-0.610937	0.0557917	4.86001e-28	2.63524e-27
ENSG00000172765.16	803.383	-0.55215	0.0706853	4.39238e-15	1.61843e-14
ENSG00000172766.18	1047.38	0.336763	0.0957129	0.000391717	0.000831335
ENSG00000172771.11	34.995	0.0782219	0.506711	0.846522	0.892803
ENSG00000172775.16	3834.83	0.385319	0.0418904	3.22623e-20	1.40521e-19
ENSG00000172780.16	3.76102	-0.838356	0.98754	0.0576968	0.0910443
ENSG00000172785.18	1818.19	0.257713	0.060309	1.82143e-05	4.29135e-05
ENSG00000172794.19	37.094	-0.339073	0.345612	0.276727	0.36292
ENSG00000172795.15	6710.19	0.581282	0.0522461	7.10752e-29	3.94157e-28
ENSG00000172803.17	65.0953	0.065567	0.405812	0.85232	0.897749
ENSG00000172809.12	32142	-0.105899	0.0631096	0.0862128	0.130475
ENSG00000172818.9	6.45977	0.42418	0.815628	0.323449	0.413475
ENSG00000172819.16	1556.42	-1.15211	0.0935212	2.07032e-35	1.34451e-34
ENSG00000172824.14	34.6403	-1.18942	0.454059	0.00183281	0.00363902
ENSG00000172828.12	175.28	-0.383704	0.212613	0.0599351	0.0941944
ENSG00000172830.12	745.055	-1.50102	0.106128	2.18563e-46	1.76069e-45
ENSG00000172831.11	3922.12	-0.632375	0.0487056	1.0879e-38	7.52129e-38
ENSG00000172840.6	1736.73	0.653856	0.0825108	1.59738e-15	5.95735e-15
ENSG00000172845.13	11618.9	0.743614	0.0368534	9.66323e-91	1.61075e-89
ENSG00000172869.14	3048.46	-0.22319	0.0667981	0.000790064	0.00162924
ENSG00000172878.13	609.403	0.601129	0.11944	3.54075e-07	9.23332e-07
ENSG00000172888.11	3572.58	0.880986	0.0435622	3.09498e-91	5.20616e-90
ENSG00000172889.15	270.745	-1.53705	0.232282	3.41068e-12	1.12923e-11
ENSG00000172890.11	1904.13	-1.18022	0.0655666	5.26861e-73	6.79513e-72
ENSG00000172893.15	4569.08	-1.10838	0.0554097	1.67062e-89	2.73516e-88
ENSG00000172901.19	14.0868	0.551405	0.63171	0.215318	0.292291
ENSG00000172915.18	356.989	-0.382687	0.497004	0.339688	0.430751
ENSG00000172922.8	3209.29	-0.514829	0.0583146	8.53555e-19	3.53222e-18
ENSG00000172927.7	110.217	-0.413372	0.239116	0.0688235	0.10668
ENSG00000172932.14	561.987	-0.951086	0.137741	2.21281e-12	7.37945e-12
ENSG00000172935.8	260.257	-0.94449	0.17056	1.34859e-08	3.79186e-08
ENSG00000172936.12	1072.83	0.0890889	0.114072	0.423676	0.515514
ENSG00000172939.8	6548.06	-0.413872	0.0451791	4.48853e-20	1.94288e-19
ENSG00000172943.19	1860.06	0.315446	0.0731803	1.49761e-05	3.5441e-05
ENSG00000172954.13	2956.7	0.275194	0.0542219	3.63501e-07	9.46693e-07
ENSG00000172965.14	3004.46	0.337002	0.0580342	5.79712e-09	1.66021e-08
ENSG00000172967.7	4.08195	-0.849964	0.956277	0.0608329	0.0954423
ENSG00000172969.7	36.5297	1.1014	0.761292	0.0245915	0.0416186
ENSG00000172974.11	210.744	-0.0966431	0.160248	0.534318	0.62162
ENSG00000172977.12	2478.29	0.720458	0.0569801	7.79529e-37	5.22163e-36
ENSG00000172985.10	436.845	0.0461407	0.132302	0.720763	0.787206
ENSG00000172986.12	188.542	-1.86789	0.190256	3.30433e-24	1.61904e-23
ENSG00000172992.11	1448.82	-0.213621	0.0911183	0.0175929	0.0305693
ENSG00000172995.16	3.35457	0.413787	0.720957	0.353126	0.444588
ENSG00000173011.11	2780.29	0.624263	0.0696651	2.32549e-19	9.82846e-19
ENSG00000173013.5	138.995	0.337173	0.204019	0.0855654	0.129584
ENSG00000173020.10	4085.63	-0.212445	0.0571454	0.000192547	0.000419688
ENSG00000173039.18	6177.54	0.731378	0.0418319	1.21629e-68	1.46592e-67
ENSG00000173040.12	310.282	0.291868	0.145671	0.0403555	0.0656141
ENSG00000173041.11	979.837	-0.205343	0.0869573	0.0168408	0.0293583
ENSG00000173064.11	3527.51	-0.0402208	0.0763292	0.589511	0.672347
ENSG00000173065.13	1254.52	-0.294187	0.0622001	2.0929e-06	5.21767e-06
ENSG00000173068.17	163.318	0.363605	0.182315	0.0395648	0.0644611
ENSG00000173083.14	1264.32	-0.60697	0.0885752	5.31769e-12	1.7486e-11
ENSG00000173085.13	1096.41	0.128988	0.0754311	0.0810146	0.123496
ENSG00000173093.12	15.3351	0.998236	0.68484	0.0340606	0.0562148
ENSG00000173110.7	187.518	1.67196	0.432674	6.61284e-06	1.60119e-05
ENSG00000173113.6	5959.82	-0.32217	0.0515587	3.80581e-10	1.15291e-09
ENSG00000173120.14	8912.82	-0.0211349	0.037552	0.559052	0.645129
ENSG00000173137.11	241.163	-0.0676229	0.171921	0.684657	0.757171
ENSG00000173141.4	601.215	0.597042	0.109542	3.70852e-08	1.01964e-07
ENSG00000173145.11	5971.57	1.16961	0.0482741	3.11727e-130	8.74911e-129
ENSG00000173153.13	695.324	0.337511	0.118685	0.00396449	0.00754632
ENSG00000173157.16	40.3251	0.368909	0.350622	0.242021	0.323164
ENSG00000173163.10	909.003	1.06632	0.085411	3.21394e-36	2.12401e-35
ENSG00000173166.17	5730.68	0.386268	0.0419875	3.18532e-20	1.38769e-19
ENSG00000173171.14	1649.55	0.27395	0.05782	2.02855e-06	5.06037e-06
ENSG00000173175.14	17.3257	-0.371616	0.525274	0.367568	0.459482
ENSG00000173193.13	7519.36	-0.711966	0.0726827	7.66281e-23	3.59946e-22
ENSG00000173207.12	7025.29	0.042932	0.0543226	0.415293	0.506899
ENSG00000173209.22	1102.84	-0.176568	0.124223	0.145468	0.20797
ENSG00000173210.19	1559.74	-1.61403	0.0639575	1.2012e-141	3.93963e-140
ENSG00000173214.5	214.045	0.584224	0.168402	0.000382665	0.000813062
ENSG00000173218.14	1440.29	-0.67946	0.0934164	2.36587e-13	8.15045e-13
ENSG00000173221.13	710.677	-2.34813	0.128463	1.74248e-76	2.36968e-75
ENSG00000173226.16	2604.25	1.17234	0.0623189	1.67288e-79	2.38062e-78
ENSG00000173227.13	21.3302	-1.40654	0.541999	0.00105693	0.00215214
ENSG00000173230.15	7887.69	-0.535102	0.0677724	2.28049e-15	8.47063e-15
ENSG00000173237.4	2.48564	-0.0298643	0.873227	0.935142	0.958299
ENSG00000173258.12	130.038	-0.363627	0.207986	0.0687209	0.106562
ENSG00000173261.8	17.0535	1.86617	0.79688	0.000543262	0.00113604
ENSG00000173262.11	6.0222	-1.18432	1.01839	0.0177715	0.0308531
ENSG00000173264.14	1422.17	0.206317	0.100534	0.0369938	0.0606699
ENSG00000173267.13	43.4152	-2.77168	0.526625	9.45989e-10	2.81308e-09
ENSG00000173269.13	6.98968	-0.544294	0.796541	0.222528	0.300726
ENSG00000173272.14	295.104	0.183288	0.203831	0.348772	0.44001
ENSG00000173273.15	9044.37	0.470396	0.0486819	3.62843e-22	1.67103e-21
ENSG00000173275.12	633.499	-0.352383	0.100137	0.000387323	0.000822692
ENSG00000173276.13	6538.18	2.28112	0.0444466	0	0
ENSG00000173281.4	4202.06	-1.11849	0.0549	9.15383e-93	1.57114e-91
ENSG00000173295.7	408.927	1.91657	0.185681	1.72927e-26	9.02127e-26
ENSG00000173320.10	540.93	0.51639	0.13669	0.000125038	0.000276985
ENSG00000173327.7	1962.5	-0.652565	0.0949627	4.41615e-12	1.45522e-11
ENSG00000173334.3	1378.47	0.912028	0.0890215	5.98051e-25	2.98083e-24
ENSG00000173338.12	7.99193	-0.31907	0.809245	0.448997	0.540217
ENSG00000173349.5	706.337	0.419269	0.118518	0.000345226	0.000736202
ENSG00000173376.13	4.31357	-0.336505	0.733292	0.444864	0.536329
ENSG00000173391.8	32.3331	-1.7105	0.480252	1.93226e-05	4.54295e-05
ENSG00000173402.11	8706.55	-1.49859	0.0555597	3.33996e-161	1.33309e-159
ENSG00000173409.13	628.368	0.349214	0.0865669	4.9387e-05	0.000112926
ENSG00000173418.11	3385.27	0.476021	0.0643402	1.14307e-13	3.99365e-13
ENSG00000173432.10	3.20568	-0.129551	0.784663	0.75679	0.817684
ENSG00000173436.13	280.739	0.554975	0.135852	3.36455e-05	7.78826e-05
ENSG00000173442.12	1209.2	-2.93535	0.084237	4.39413e-268	4.96757e-266
ENSG00000173451.6	410.991	0.225615	0.143146	0.105919	0.156828
ENSG00000173456.4	8034.58	-0.559309	0.0524776	1.23647e-26	6.46712e-26
ENSG00000173457.10	2423.54	-0.503051	0.0687328	2.02805e-13	7.00931e-13
ENSG00000173465.7	1031.9	0.742107	0.111449	1.71466e-11	5.51811e-11
ENSG00000173473.10	12909.4	-0.0252091	0.0426714	0.540949	0.62825
ENSG00000173480.10	786.32	0.85982	0.0877615	6.06932e-23	2.86224e-22
ENSG00000173482.16	5047.2	-0.723198	0.0515796	7.46781e-45	5.84146e-44
ENSG00000173486.12	1009.81	-1.71864	0.106648	1.07153e-59	1.12466e-58
ENSG00000173511.9	1011.24	-2.31008	0.123359	4.47153e-80	6.40381e-79
ENSG00000173517.10	7122.23	0.558484	0.0519054	4.12973e-27	2.18825e-26
ENSG00000173530.5	22315.5	-0.570738	0.0526023	1.52419e-27	8.17048e-27
ENSG00000173531.15	33.5065	-1.62661	0.520963	0.000115161	0.000256032
ENSG00000173535.13	42.647	-0.442875	0.33705	0.147179	0.210081
ENSG00000173540.12	2580.95	1.1888	0.0634541	6.86164e-79	9.66937e-78
ENSG00000173542.8	5676.36	0.165663	0.069671	0.0161848	0.0283025
ENSG00000173545.4	3648.19	1.42711	0.0646934	1.04355e-108	2.20661e-107
ENSG00000173546.7	1904.87	-1.83427	0.108329	9.89492e-66	1.13769e-64
ENSG00000173548.8	4211.87	-1.10678	0.0837114	2.13744e-40	1.52839e-39
ENSG00000173557.14	10.1249	0.0438927	0.663516	0.920106	0.947975
ENSG00000173559.12	2031.15	1.40781	0.0815473	1.2639e-67	1.49568e-66
ENSG00000173567.14	15.9398	0.233083	0.545044	0.577666	0.661815
ENSG00000173575.19	8680.13	-0.370859	0.049006	3.39981e-14	1.21445e-13
ENSG00000173581.7	314.652	-0.934218	0.22577	1.52575e-05	3.60859e-05
ENSG00000173588.14	1003.6	0.236538	0.0791419	0.00261707	0.00510251
ENSG00000173598.13	3456.64	0.852564	0.0655756	6.4183e-39	4.4495e-38
ENSG00000173599.13	869.835	-0.529608	0.107196	6.13548e-07	1.577e-06
ENSG00000173611.17	1147.5	-0.725499	0.0975589	6.58247e-14	2.3194e-13
ENSG00000173614.13	1129.84	0.72465	0.0732533	2.87759e-23	1.36853e-22
ENSG00000173621.8	150.153	-0.796411	0.225921	0.000231812	0.00050192
ENSG00000173638.18	657.004	0.0316963	0.127951	0.799739	0.853612
ENSG00000173653.7	946.154	0.315629	0.0869138	0.000257691	0.000555873
ENSG00000173660.11	8403.63	-0.2258	0.05882	0.00011799	0.00026186
ENSG00000173662.20	5.21208	-1.3508	1.15713	0.00765912	0.0140351
ENSG00000173674.10	9577.25	0.654538	0.0449714	3.82999e-48	3.1829e-47
ENSG00000173681.16	794.381	-0.230012	0.0817574	0.00456611	0.00864033
ENSG00000173692.12	12302.2	0.306294	0.0352504	3.38902e-18	1.37767e-17
ENSG00000173698.17	36.6633	1.64496	0.410194	3.91264e-06	9.59131e-06
ENSG00000173705.8	1476.76	-0.143888	0.0895125	0.100779	0.150042
ENSG00000173706.12	12769.6	-1.3727	0.0546612	5.75909e-140	1.84985e-138
ENSG00000173714.7	11.9707	-1.34511	0.961156	0.0104347	0.0187878
ENSG00000173715.15	580.083	-0.376831	0.0967352	8.66699e-05	0.000194505
ENSG00000173726.10	17489.7	-0.0485052	0.0380318	0.184904	0.256246
ENSG00000173727.12	429.847	-2.16731	0.123689	1.76018e-70	2.1812e-69
ENSG00000173744.17	8910.1	0.547596	0.0396338	1.58863e-43	1.21357e-42
ENSG00000173757.9	2425.01	0.366845	0.057243	1.31606e-10	4.07152e-10
ENSG00000173762.7	16.6134	-0.500312	0.877217	0.231052	0.310524
ENSG00000173786.16	11936.5	0.129142	0.0477238	0.00638421	0.0118274
ENSG00000173801.16	1184.15	-0.560205	0.0927343	1.17624e-09	3.48344e-09
ENSG00000173805.15	469.359	4.48053	0.226511	1.32599e-89	2.17621e-88
ENSG00000173809.16	2.78819	0.4106	0.911622	0.285754	0.372778
ENSG00000173812.10	49264.1	0.355413	0.0480438	1.25086e-13	4.3597e-13
ENSG00000173818.16	651.468	0.0124246	0.0877886	0.885054	0.923764
ENSG00000173821.19	13573.3	-1.23712	0.0695755	2.32969e-71	2.92272e-70
ENSG00000173825.6	46.4432	0.776431	0.354889	0.0147848	0.0260139
ENSG00000173826.14	8.28758	0.887093	0.787355	0.0632027	0.0987957
ENSG00000173838.11	4.68438	1.06567	0.970075	0.0287732	0.048148
ENSG00000173846.12	1303.32	1.1004	0.0952685	2.40394e-31	1.41496e-30
ENSG00000173848.18	3279.77	0.431878	0.0481221	2.44354e-19	1.03166e-18
ENSG00000173852.14	2746.45	-0.758388	0.0576954	1.12088e-39	7.90318e-39
ENSG00000173868.11	45.2834	-0.934995	0.351065	0.00305945	0.00590754
ENSG00000173875.13	2748.78	1.22346	0.0602999	3.87431e-92	6.59382e-91
ENSG00000173889.15	11190.5	1.21692	0.06236	2.05101e-85	3.16826e-84
ENSG00000173890.16	299.12	-1.70406	0.140941	6.63873e-35	4.25939e-34
ENSG00000173894.10	853.486	1.55584	0.150518	4.29266e-26	2.21034e-25
ENSG00000173898.11	135.201	-0.586925	0.25276	0.0141648	0.024962
ENSG00000173905.8	2915.72	-1.04506	0.0508766	3.44876e-94	6.0163e-93
ENSG00000173908.8	3.19963	0	0.891986	1	1
ENSG00000173914.11	1648.71	0.0490288	0.0712293	0.480224	0.570628
ENSG00000173915.13	2814.83	-0.174818	0.0875012	0.0423095	0.0685296
ENSG00000173917.10	175.122	0.358043	0.230041	0.102314	0.152081
ENSG00000173918.14	39.2643	-0.0303206	0.40498	0.931299	0.955962
ENSG00000173926.5	1567.17	1.884	0.0647527	1.36451e-187	7.44264e-186
ENSG00000173928.2	55.1238	-0.0253267	0.347981	0.935639	0.95846
ENSG00000173930.8	7.8863	0.0570409	0.611076	0.895314	0.930347
ENSG00000173933.19	688.083	0.836719	0.100546	4.7016e-17	1.84777e-16
ENSG00000173947.13	5.71152	-1.00715	0.793562	0.0386932	0.0631907
ENSG00000173950.15	293.196	-0.255887	0.141197	0.063539	0.0992723
ENSG00000173960.12	2439.69	0.388662	0.0591192	4.32239e-11	1.36754e-10
ENSG00000173991.5	142.934	9.03876e-05	0.303318	0.999743	1
ENSG00000173992.8	805.014	-0.310035	0.134599	0.018926	0.0326948
ENSG00000174004.5	18.6081	-0.548018	0.646368	0.220623	0.298411
ENSG00000174007.7	313.584	-0.139907	0.138952	0.300979	0.389625
ENSG00000174010.9	3080.71	1.33004	0.0601251	3.58635e-109	7.61526e-108
ENSG00000174013.7	5371.72	1.24412	0.0478716	1.53229e-149	5.44948e-148
ENSG00000174021.10	1642.48	0.221675	0.0738602	0.00252465	0.00493184
ENSG00000174028.6	41.0804	-0.0420319	0.308615	0.882435	0.921907
ENSG00000174032.16	2116.01	0.122111	0.0796405	0.117048	0.171401
ENSG00000174059.16	59.2117	-1.46836	0.32295	6.0293e-07	1.55108e-06
ENSG00000174080.10	2272.6	-2.18507	0.0990713	1.49571e-109	3.19274e-108
ENSG00000174099.10	2361.61	-0.505532	0.0592505	1.16492e-17	4.66522e-17
ENSG00000174106.2	2936.08	0.844185	0.0578363	1.60888e-48	1.34884e-47
ENSG00000174109.4	2092.52	0.574	0.106791	5.78553e-08	1.57487e-07
ENSG00000174125.7	6.12404	-0.0368346	0.763334	0.930663	0.955651
ENSG00000174130.12	43.044	-0.849856	0.3224	0.00394657	0.00751438
ENSG00000174132.8	188.857	-0.680935	0.173332	5.62221e-05	0.000128106
ENSG00000174136.11	8430.42	0.312798	0.0587043	9.14503e-08	2.46581e-07
ENSG00000174137.12	78.3381	2.39493	0.353956	1.60039e-13	5.55307e-13
ENSG00000174151.14	1061.45	0.15318	0.130106	0.22712	0.306032
ENSG00000174165.7	799.665	-0.0137325	0.0881479	0.873561	0.914723
ENSG00000174173.6	3296.92	1.01899	0.0635789	3.25436e-58	3.29936e-57
ENSG00000174177.12	687.418	0.815635	0.140038	3.17408e-09	9.21267e-09
ENSG00000174197.16	5129.31	0.32424	0.0572157	1.33351e-08	3.75208e-08
ENSG00000174206.12	664.28	2.54246	0.109471	3.04931e-121	7.5435e-120
ENSG00000174226.8	10.78	-0.709688	0.890233	0.11209	0.164975
ENSG00000174227.15	4114.26	-0.055812	0.0758011	0.450365	0.54138
ENSG00000174231.16	69123.2	0.302211	0.0573422	1.26358e-07	3.38137e-07
ENSG00000174233.11	2721.09	-1.04424	0.0871997	1.77925e-33	1.10716e-32
ENSG00000174236.3	21.3233	0.384096	0.440507	0.302555	0.391289
ENSG00000174238.14	4880.62	0.693333	0.0459573	1.33027e-51	1.18588e-50
ENSG00000174243.9	13246.7	0.568299	0.0382741	5.49148e-50	4.7449e-49
ENSG00000174276.6	215.87	1.27369	0.327857	1.93137e-05	4.54192e-05
ENSG00000174282.11	4589.89	-0.674017	0.0569599	1.79876e-32	1.09243e-31
ENSG00000174292.12	114.754	-0.192552	0.224297	0.36798	0.459884
ENSG00000174306.21	6073.46	-0.638119	0.0609057	7.8354e-26	4.00903e-25
ENSG00000174307.6	1327.26	0.980411	0.116839	2.02008e-17	8.02952e-17
ENSG00000174327.6	196.422	-1.58715	0.197642	7.80661e-17	3.04383e-16
ENSG00000174332.5	66.8802	-0.0732104	0.278982	0.778744	0.836092
ENSG00000174343.5	5.68549	0.158655	0.862573	0.677097	0.750656
ENSG00000174348.13	28.4096	-0.291897	0.370394	0.375149	0.466682
ENSG00000174353.17	359.268	-0.24443	0.14313	0.080068	0.122182
ENSG00000174365.19	1359.98	1.8733	0.116265	7.15518e-60	7.52949e-59
ENSG00000174370.9	37.321	-0.57551	0.413765	0.10709	0.158318
ENSG00000174371.16	9382.99	1.30268	0.0587248	9.88586e-110	2.11693e-108
ENSG00000174373.16	1490.28	0.491789	0.0894987	3.19133e-08	8.80914e-08
ENSG00000174384.9	20.8693	1.17357	0.556612	0.00674509	0.0124533
ENSG00000174405.13	1124.36	1.00045	0.0757175	3.01258e-40	2.14506e-39
ENSG00000174428.16	162.487	0.337841	0.255078	0.160222	0.226067
ENSG00000174437.16	26239.5	0.0798452	0.0394988	0.0387267	0.0632403
ENSG00000174442.11	6097.02	0.335038	0.0503846	2.6825e-11	8.55661e-11
ENSG00000174444.14	203025	0.0430136	0.0483319	0.357483	0.449123
ENSG00000174446.12	1727.49	0.525783	0.0607703	4.03118e-18	1.63739e-17
ENSG00000174456.13	714.841	-0.810651	0.115686	1.36555e-12	4.59023e-12
ENSG00000174460.3	45.2975	1.00936	0.395056	0.00348753	0.00668944
ENSG00000174469.18	19.4964	0.353079	0.517313	0.388243	0.479522
ENSG00000174473.15	52.0953	0.893287	0.302477	0.00139603	0.00280677
ENSG00000174482.10	5.3776	-0.535408	0.703396	0.236366	0.316765
ENSG00000174483.19	30.4403	-0.613971	0.413484	0.0854769	0.129479
ENSG00000174485.15	2893.99	0.416782	0.0608294	6.33187e-12	2.07568e-11
ENSG00000174498.13	6.76122	-0.12495	0.765769	0.768406	0.8271
ENSG00000174501.14	307.25	-0.558025	0.161339	0.000409279	0.000866336
ENSG00000174514.12	23.1532	-0.75812	0.54324	0.0729062	0.112372
ENSG00000174516.14	718.649	-0.506329	0.102721	6.64493e-07	1.70449e-06
ENSG00000174529.7	339.857	0.393141	0.160181	0.011988	0.0213961
ENSG00000174547.13	3235.33	0.16617	0.055098	0.00243555	0.00476467
ENSG00000174562.13	5.97689	0.346844	0.885058	0.373199	0.464741
ENSG00000174564.12	39.1005	-0.317316	0.409601	0.370706	0.462462
ENSG00000174567.7	20.1486	0.133662	0.428683	0.714809	0.782424
ENSG00000174574.15	6821.63	0.85542	0.041398	3.94836e-95	6.98419e-94
ENSG00000174576.8	8.92653	0.948329	0.588536	0.0320131	0.0530519
ENSG00000174579.3	2613.24	0.606979	0.0518467	8.63501e-32	5.14541e-31
ENSG00000174586.10	8.19603	0.938601	0.740472	0.0493653	0.0790438
ENSG00000174599.5	111.928	-1.50087	0.293112	3.10673e-08	8.58145e-08
ENSG00000174600.13	2.72178	-0.976769	1.08061	0.0270148	0.0453786
ENSG00000174606.13	1816.19	0.872559	0.0727962	2.16001e-33	1.34162e-32
ENSG00000174607.10	75.3079	0.27993	0.260566	0.253472	0.336125
ENSG00000174628.16	289.22	-0.83515	0.150626	1.57704e-08	4.41701e-08
ENSG00000174640.12	4.61333	0.210296	0.7895	0.616912	0.697265
ENSG00000174652.17	2446.55	0.243161	0.073634	0.000901355	0.00184913
ENSG00000174669.11	92.0813	-2.77658	0.327213	1.79367e-19	7.61257e-19
ENSG00000174672.15	263.499	0.79928	0.155388	1.51966e-07	4.04522e-07
ENSG00000174684.6	1482.92	-3.00476	0.0853531	1.50403e-273	1.82248e-271
ENSG00000174695.9	8218.05	0.515346	0.0496814	2.64737e-25	1.32966e-24
ENSG00000174705.12	2608.36	-1.54719	0.0712884	1.76526e-105	3.58652e-104
ENSG00000174718.11	1288.26	0.452815	0.0855643	1.01876e-07	2.73998e-07
ENSG00000174720.15	1858.92	0.104466	0.0765643	0.162309	0.228693
ENSG00000174721.9	88.2493	-0.0195304	0.246475	0.933306	0.957335
ENSG00000174738.12	6771.14	1.1862	0.0387711	3.83415e-206	2.51093e-204
ENSG00000174744.13	4415.14	1.16864	0.078197	4.70281e-51	4.13406e-50
ENSG00000174748.18	67469.6	0.0371936	0.0364144	0.28698	0.373991
ENSG00000174749.5	240.608	1.79361	0.154023	1.04408e-32	6.37537e-32
ENSG00000174775.16	3098.09	0.076427	0.0840517	0.35143	0.442728
ENSG00000174776.10	5.21772	0.158562	0.862668	0.67722	0.750711
ENSG00000174780.15	14539.3	0.531331	0.0407108	4.95798e-39	3.44066e-38
ENSG00000174791.10	648.771	0.192885	0.140296	0.158159	0.223453
ENSG00000174792.10	6.89823	1.38473	1.09653	0.00806783	0.0147374
ENSG00000174796.12	1221.39	0.921018	0.0886045	1.23838e-25	6.29172e-25
ENSG00000174799.10	1253.64	0.221681	0.0650045	0.00061614	0.00128353
ENSG00000174804.3	2035.9	-0.14422	0.0750064	0.050436	0.0806179
ENSG00000174807.3	28.9986	-2.24127	0.529733	3.40991e-07	8.90475e-07
ENSG00000174827.13	149.971	-2.77308	0.315697	1.33853e-20	5.90247e-20
ENSG00000174837.14	13.6254	-1.05516	0.661306	0.0239575	0.0406102
ENSG00000174839.12	789.573	0.355993	0.12791	0.00472735	0.00892542
ENSG00000174840.8	3137.36	1.03782	0.0759115	5.68209e-43	4.27501e-42
ENSG00000174842.16	738.976	-0.271048	0.104203	0.00847786	0.0154334
ENSG00000174844.14	10.1847	0.708633	0.753485	0.126227	0.183395
ENSG00000174851.14	2911.89	0.812808	0.0574284	1.01037e-45	8.03374e-45
ENSG00000174871.10	340.019	-0.851336	0.139639	5.66895e-10	1.70507e-09
ENSG00000174886.12	178.751	0.423345	0.178206	0.0145157	0.0255581
ENSG00000174891.12	1549.83	-0.645093	0.0694032	1.04044e-20	4.59905e-20
ENSG00000174898.15	6.34145	0.743241	0.700288	0.107911	0.159382
ENSG00000174903.15	18393.9	-0.574651	0.0438963	2.82289e-39	1.96776e-38
ENSG00000174912.7	35.0056	-0.164304	0.371475	0.618505	0.698559
ENSG00000174915.11	1388.38	-0.193431	0.0922645	0.0332839	0.0550002
ENSG00000174917.8	730.728	-0.532688	0.128289	2.57238e-05	5.99916e-05
ENSG00000174928.15	230.699	-0.0588557	0.145662	0.678128	0.75147
ENSG00000174938.14	3881.41	-1.31451	0.0585293	1.97691e-112	4.37689e-111
ENSG00000174939.10	548.488	-0.302037	0.138478	0.0260241	0.0438415
ENSG00000174943.9	532.933	-0.160614	0.11605	0.156568	0.221406
ENSG00000174945.13	73.7415	-1.78738	0.271843	2.14031e-12	7.1412e-12
ENSG00000174950.10	60.4515	-3.10184	1.10919	1.02361e-05	2.45162e-05
ENSG00000174951.10	81.4648	-0.671983	0.284763	0.0114223	0.0204405
ENSG00000174953.13	7286.27	0.984694	0.0377119	1.1594e-150	4.16723e-149
ENSG00000174963.17	51.8036	-1.49314	0.347615	1.77641e-06	4.44563e-06
ENSG00000174977.8	244.32	0.351997	0.137025	0.00893098	0.0162233
ENSG00000174989.12	1680.24	0.635896	0.069251	3.00406e-20	1.31041e-19
ENSG00000174996.11	2279.28	0.595782	0.0706456	2.49841e-17	9.90166e-17
ENSG00000175003.12	5.49454	0.635676	0.916843	0.135369	0.195249
ENSG00000175029.16	4120.35	0.320422	0.0521952	7.64217e-10	2.28464e-09
ENSG00000175040.5	557.979	1.44937	0.142361	3.00323e-25	1.50616e-24
ENSG00000175048.16	109.437	0.79801	0.220227	0.00015931	0.000349691
ENSG00000175054.14	4601.63	0.629677	0.0396128	4.88338e-57	4.84413e-56
ENSG00000175061.17	50453.8	0.592356	0.0530677	4.66834e-29	2.60675e-28
ENSG00000175063.16	12340.6	0.395665	0.0520328	2.52472e-14	9.06016e-14
ENSG00000175066.15	2107.11	-1.24053	0.0701108	1.08644e-70	1.35044e-69
ENSG00000175073.7	4412.33	0.696207	0.0521392	7.59559e-41	5.46601e-40
ENSG00000175084.11	11.0675	-1.32027	0.862991	0.0107883	0.0193762
ENSG00000175087.9	930.848	1.02894	0.0775102	1.24439e-40	8.92325e-40
ENSG00000175093.4	16.9171	0.438664	0.507054	0.279262	0.36551
ENSG00000175104.14	1660.84	0.88854	0.0810655	2.95505e-28	1.61312e-27
ENSG00000175105.6	2683.15	0.728731	0.0561215	9.52463e-39	6.59393e-38
ENSG00000175106.16	172.127	-0.267095	0.171534	0.108161	0.15974
ENSG00000175110.11	2625.05	0.260267	0.0575669	5.81361e-06	1.4128e-05
ENSG00000175115.11	7671.68	-1.17174	0.0544968	4.2308e-103	8.32826e-102
ENSG00000175121.11	4.97369	0.214023	0.81356	0.602863	0.68456
ENSG00000175130.6	14531.7	-0.0946467	0.0638424	0.12859	0.186494
ENSG00000175137.10	2557.42	-0.849265	0.0749801	5.18809e-30	2.9532e-29
ENSG00000175147.11	20.6693	-0.494536	0.52394	0.230829	0.310286
ENSG00000175155.8	793.329	-1.24056	0.130527	4.6082e-22	2.11407e-21
ENSG00000175166.16	53485.1	0.663081	0.0554003	3.5827e-33	2.2144e-32
ENSG00000175170.14	3.87732	-0.130727	0.796464	0.752113	0.813586
ENSG00000175175.5	253.871	1.81669	0.187969	1.71448e-23	8.20971e-23
ENSG00000175182.13	626.299	-1.2073	0.130559	5.755e-21	2.56855e-20
ENSG00000175183.9	1422.3	-0.577509	0.0666366	3.37751e-18	1.37354e-17
ENSG00000175189.3	6.94464	0.232264	0.694742	0.597411	0.679704
ENSG00000175193.12	3551.69	0.612025	0.050399	4.55002e-34	2.86657e-33
ENSG00000175197.11	3003.17	1.5924	0.0590472	2.78376e-161	1.11328e-159
ENSG00000175198.15	858.476	-0.421765	0.0871234	1.11281e-06	2.81943e-06
ENSG00000175202.3	11.7316	0.910891	0.864707	0.0566418	0.0895401
ENSG00000175203.15	10725	0.0354963	0.0459546	0.424209	0.515914
ENSG00000175213.2	2786.17	1.90186	0.0863819	6.29745e-109	1.333e-107
ENSG00000175215.10	11828.8	-0.81365	0.0441423	4.1003e-76	5.56124e-75
ENSG00000175216.14	33402	0.19374	0.0371644	1.80141e-07	4.77449e-07
ENSG00000175220.11	10804.9	-0.491457	0.0548406	2.62725e-19	1.10807e-18
ENSG00000175221.14	1500.27	-0.380184	0.127735	0.0025349	0.0049509
ENSG00000175224.16	7762.77	0.121636	0.0440799	0.00543438	0.0101702
ENSG00000175229.6	3.52795	0	0.991637	1	1
ENSG00000175264.7	19.5422	0.731478	0.578474	0.0927255	0.139281
ENSG00000175265.17	783.846	-0.776915	0.166205	1.71159e-06	4.28871e-06
ENSG00000175274.18	3247.51	-1.17257	0.114383	3.19954e-25	1.60302e-24
ENSG00000175279.21	86.5997	0.77867	0.242931	0.000750649	0.00155128
ENSG00000175283.7	1750.08	0.0819885	0.075615	0.266054	0.350558
ENSG00000175287.18	339.541	0.241247	0.143445	0.0846873	0.128369
ENSG00000175294.5	72.5827	-1.39521	0.281092	9.64117e-08	2.59681e-07
ENSG00000175302.5	49.5087	1.21369	0.377561	0.000275746	0.000593238
ENSG00000175305.17	6207.55	1.199	0.0458732	3.58918e-151	1.30162e-149
ENSG00000175309.14	754.782	-0.389463	0.0998205	8.37965e-05	0.000188328
ENSG00000175318.11	140.957	0.813439	0.241449	0.000398901	0.000845517
ENSG00000175322.11	679.967	0.332628	0.112804	0.00285266	0.00553412
ENSG00000175324.9	1886.78	0.575696	0.0860643	1.70004e-11	5.47366e-11
ENSG00000175334.7	13502.3	-0.854141	0.0379558	2.04318e-112	4.51867e-111
ENSG00000175344.17	14.6994	0.537808	0.552274	0.204264	0.279366
ENSG00000175348.10	2984.79	-0.230763	0.0643911	0.000321543	0.000687235
ENSG00000175352.10	4029.24	1.59248	0.0669169	2.8017e-126	7.43056e-125
ENSG00000175354.18	1732.47	0.704968	0.0670354	4.77682e-26	2.45464e-25
ENSG00000175356.12	124.185	-0.454888	0.213094	0.0262547	0.0441931
ENSG00000175376.8	4229.86	0.538346	0.0511267	4.97199e-26	2.55428e-25
ENSG00000175387.15	4320.25	-0.128901	0.0562797	0.0203204	0.0349307
ENSG00000175390.12	19163.4	0.0685463	0.0476639	0.138082	0.198665
ENSG00000175395.15	567.92	-1.0136	0.130533	3.18606e-15	1.17867e-14
ENSG00000175414.6	3503.79	-0.859996	0.0452784	1.01958e-80	1.46865e-79
ENSG00000175416.12	1806.42	1.12874	0.0672713	1.0729e-63	1.2015e-62
ENSG00000175426.10	12.0765	0.387217	0.87057	0.337112	0.427807
ENSG00000175445.14	2.47096	0.236058	0.787637	0.576409	0.66091
ENSG00000175449.13	150.908	0.574727	0.223951	0.00739211	0.013579
ENSG00000175455.14	4339.78	0.596255	0.078307	1.96895e-14	7.08709e-14
ENSG00000175467.14	5696.27	0.523277	0.0675216	7.3412e-15	2.68298e-14
ENSG00000175470.18	1246.9	-0.395888	0.0742524	8.54673e-08	2.30941e-07
ENSG00000175471.19	4.54559	-0.569463	0.802505	0.203341	0.278329
ENSG00000175482.8	86.0678	-0.815267	0.279508	0.0018168	0.003609
ENSG00000175505.10	592.247	1.33993	0.106375	3.86276e-37	2.59949e-36
ENSG00000175509.8	11.5422	0.406903	0.861117	0.321747	0.411741
ENSG00000175518.6	6.87544	-1.67026	1.19457	0.00280543	0.00544616
ENSG00000175536.6	102.259	0.502714	0.265456	0.0440371	0.0710804
ENSG00000175548.8	1518.62	-0.0852986	0.0644129	0.173982	0.242869
ENSG00000175550.7	4317.19	-0.408175	0.0763138	7.71734e-08	2.08893e-07
ENSG00000175556.16	3.75397	1.09806	1.06743	0.0205901	0.0353642
ENSG00000175564.12	22.3697	0.470507	0.488851	0.236477	0.31686
ENSG00000175567.8	8328.68	0.373472	0.039594	3.57738e-21	1.60443e-20
ENSG00000175573.6	5965.92	0.248875	0.0698897	0.000348271	0.00074248
ENSG00000175575.12	2836.67	0.427746	0.053903	1.8063e-15	6.7241e-15
ENSG00000175581.13	1300.8	-0.290775	0.0667218	1.22239e-05	2.90877e-05
ENSG00000175582.19	9747.09	-0.3836	0.04192	5.01988e-20	2.16824e-19
ENSG00000175591.11	47.9476	-0.0935243	0.316911	0.747567	0.809591
ENSG00000175592.8	7092.77	0.269917	0.0536071	4.49834e-07	1.16569e-06
ENSG00000175595.14	3519	1.39999	0.0625507	8.7152e-112	1.91281e-110
ENSG00000175600.15	177.523	-0.29774	0.218874	0.154647	0.219132
ENSG00000175602.3	42.8807	-0.539745	0.396083	0.118867	0.173863
ENSG00000175606.10	1222.53	0.981916	0.0789918	7.53573e-36	4.93505e-35
ENSG00000175611.11	74.3498	0.824958	0.338043	0.0071005	0.0130707
ENSG00000175634.14	2746.15	0.244208	0.0548687	8.13935e-06	1.96244e-05
ENSG00000175643.8	1255.44	-0.799892	0.0721421	8.30894e-29	4.599e-28
ENSG00000175662.17	2529.7	-0.0908671	0.0548433	0.089517	0.134942
ENSG00000175691.8	513.994	0.388793	0.131806	0.00274588	0.00534027
ENSG00000175697.10	74.1491	-0.706886	0.273726	0.00590299	0.0109892
ENSG00000175701.10	130.673	0.205756	0.233077	0.353108	0.444588
ENSG00000175711.8	243.675	-0.466581	0.160137	0.00290141	0.00562439
ENSG00000175727.13	6088.16	-0.547827	0.0475217	7.45957e-31	4.3377e-30
ENSG00000175730.8	2.40456	0.528183	0.928338	0.185686	0.25726
ENSG00000175741.5	332.202	0.646502	0.117436	2.57382e-08	7.13967e-08
ENSG00000175745.11	185.608	0.532962	0.205936	0.00727906	0.0133823
ENSG00000175746.6	2.58036	-0.477433	0.872877	0.251052	0.333331
ENSG00000175756.13	1515.68	0.254932	0.0741402	0.000548801	0.00114703
ENSG00000175764.14	46.082	0.831324	0.324647	0.00505714	0.0095055
ENSG00000175768.12	464.931	0.486596	0.13884	0.000369706	0.000786436
ENSG00000175772.10	4.57531	-1.28658	0.939936	0.0130902	0.0232199
ENSG00000175773.12	5.95164	-0.28705	0.732757	0.512315	0.600813
ENSG00000175782.9	1353.74	-0.241359	0.0766001	0.00152522	0.00305375
ENSG00000175785.12	2.58962	0.59168	0.877613	0.170753	0.239125
ENSG00000175787.16	172.092	-0.222274	0.206058	0.260718	0.344447
ENSG00000175792.11	6548.54	0.894306	0.0377622	2.72156e-124	6.98902e-123
ENSG00000175793.11	416.83	-0.663763	0.357528	0.0382638	0.06255
ENSG00000175806.14	187.623	0.658444	0.163804	3.95191e-05	9.09794e-05
ENSG00000175820.3	49.8305	2.10671	0.575337	4.78804e-06	1.16792e-05
ENSG00000175826.11	2780.13	-0.302737	0.0517755	4.64181e-09	1.33577e-08
ENSG00000175832.12	1128.08	0.258947	0.0939333	0.00537557	0.0100657
ENSG00000175854.11	1188.31	0.142318	0.0690735	0.0363717	0.0597321
ENSG00000175866.15	2206.27	1.12077	0.0717715	1.78343e-55	1.71773e-54
ENSG00000175874.9	5.13387	-0.660648	0.806274	0.147646	0.210614
ENSG00000175877.3	2.62031	-0.271999	0.839446	0.501266	0.590775
ENSG00000175879.8	5.82312	0.561043	0.750484	0.215461	0.292465
ENSG00000175886.10	15.5199	-0.194932	0.592886	0.651168	0.728053
ENSG00000175893.11	1390.58	-0.585706	0.0777803	3.80226e-14	1.35486e-13
ENSG00000175895.3	2683.31	1.24137	0.0526834	2.1549e-123	5.47821e-122
ENSG00000175906.4	1452.91	0.326436	0.0891785	0.000228978	0.000496156
ENSG00000175920.15	2.51341	-0.451065	0.966108	0.205486	0.280828
ENSG00000175931.12	4595.55	-0.192014	0.0598226	0.00126549	0.002556
ENSG00000175938.6	224.325	-0.603184	0.199441	0.00176456	0.00351072
ENSG00000175970.9	11903	1.28322	0.043938	3.45627e-188	1.90575e-186
ENSG00000175984.14	394.993	-0.0911334	0.150454	0.53328	0.620841
ENSG00000175985.9	5.25415	0.0458809	0.828772	0.907767	0.939764
ENSG00000176009.3	4.88354	0	0.86935	1	1
ENSG00000176014.12	5355.88	-0.837136	0.0371613	1.23578e-112	2.73902e-111
ENSG00000176018.12	3753.56	0.224919	0.0584202	0.000112774	0.000250891
ENSG00000176022.4	658.415	0.0948384	0.0909778	0.285588	0.372585
ENSG00000176024.17	420.07	0.583048	0.103541	1.34172e-08	3.7736e-08
ENSG00000176040.13	7.76512	0.316374	0.739128	0.470715	0.561209
ENSG00000176046.8	90.8923	-0.973211	0.305286	0.000547813	0.00114508
ENSG00000176054.6	20.6321	-0.374683	0.536183	0.368329	0.460146
ENSG00000176055.9	544.789	0.998796	0.105781	1.48276e-21	6.71408e-21
ENSG00000176058.11	811.956	0.58792	0.104519	1.38257e-08	3.8847e-08
ENSG00000176076.7	12.9031	1.28151	0.61198	0.00508338	0.00954951
ENSG00000176083.17	4.19175	0.229854	0.800882	0.581954	0.665899
ENSG00000176087.14	7971.92	0.438539	0.0625488	2.0187e-12	6.7421e-12
ENSG00000176092.13	96.9565	-0.884541	0.252379	0.000213674	0.000464187
ENSG00000176095.11	3738.67	0.470324	0.0484078	2.15467e-22	1.00119e-21
ENSG00000176101.11	1086.47	-0.278081	0.123003	0.0214656	0.036709
ENSG00000176102.11	3273.39	0.583596	0.049444	2.83835e-32	1.71504e-31
ENSG00000176105.13	2435.82	-0.220712	0.062959	0.00043338	0.000915149
ENSG00000176108.9	437.552	-0.0117036	0.12209	0.921872	0.949114
ENSG00000176124.11	121.245	0.332594	0.210899	0.100048	0.149107
ENSG00000176125.4	25.6842	1.80673	0.462425	3.81557e-06	9.36016e-06
ENSG00000176136.5	3.68829	-0.0398947	0.850704	0.917015	0.945614
ENSG00000176142.12	3215.84	0.453493	0.0516489	1.37873e-18	5.67536e-18
ENSG00000176148.15	1435.6	-0.048562	0.0904765	0.582952	0.666777
ENSG00000176155.18	763.368	-0.500928	0.12734	6.71673e-05	0.000152002
ENSG00000176165.10	19.5646	0.62649	0.498318	0.119623	0.174779
ENSG00000176170.13	4231.63	1.30069	0.088102	4.94029e-50	4.27229e-49
ENSG00000176171.11	14318.2	-1.85922	0.0381268	0	0
ENSG00000176182.5	169.262	-1.42147	0.230986	9.97418e-11	3.10042e-10
ENSG00000176208.8	2605.39	0.706616	0.0690161	8.75198e-25	4.34827e-24
ENSG00000176209.11	390.621	0.712085	0.117124	7.76115e-10	2.31918e-09
ENSG00000176222.8	295.993	-0.526321	0.141651	0.000158562	0.000348124
ENSG00000176225.12	2507.8	0.536083	0.05186	3.7819e-25	1.89291e-24
ENSG00000176236.6	7.0299	-0.389295	0.729532	0.380242	0.471193
ENSG00000176244.6	288.198	-1.12252	0.127369	3.74654e-19	1.5726e-18
ENSG00000176248.8	1181.64	0.438112	0.0968592	5.1779e-06	1.26074e-05
ENSG00000176261.15	950.356	0.196211	0.0896682	0.0264737	0.0445433
ENSG00000176273.14	1494.99	0.678386	0.0826386	1.51021e-16	5.82997e-16
ENSG00000176340.3	3962.27	0.0247663	0.0532194	0.632158	0.710647
ENSG00000176371.13	859.134	-0.328345	0.0876593	0.000163614	0.000358672
ENSG00000176381.5	20.475	3.35151	0.795227	6.45243e-08	1.75146e-07
ENSG00000176383.8	119.511	-2.76357	0.286168	4.04259e-24	1.97694e-23
ENSG00000176386.8	975.355	0.199555	0.0918518	0.0275231	0.0461861
ENSG00000176387.6	40.781	1.19332	0.508586	0.00369109	0.00705716
ENSG00000176390.11	1618.16	-0.265413	0.0764289	0.000481665	0.00101236
ENSG00000176393.10	6122.19	-0.959694	0.0464629	3.90152e-95	6.90736e-94
ENSG00000176396.10	1496.61	1.25196	0.0858334	7.75438e-49	6.53279e-48
ENSG00000176399.3	166.665	0.448145	0.201054	0.0208594	0.0357963
ENSG00000176401.5	341.285	0.491197	0.157812	0.00148165	0.00296945
ENSG00000176402.5	10.3686	-0.710977	0.708009	0.123389	0.179776
ENSG00000176406.21	7.05367	0.965001	0.788257	0.0459969	0.0740371
ENSG00000176407.17	4861.06	0.23316	0.0599942	9.68973e-05	0.000216736
ENSG00000176410.7	505.676	0.926887	0.104614	3.72127e-19	1.56232e-18
ENSG00000176422.13	1195.2	-0.185561	0.0812548	0.0207409	0.0356141
ENSG00000176428.5	151.389	-0.439088	0.229948	0.0453235	0.0730402
ENSG00000176438.12	443.701	-0.488426	0.140734	0.000419167	0.000886153
ENSG00000176444.18	1811.49	-0.54336	0.066186	1.73868e-16	6.70043e-16
ENSG00000176454.13	1050.41	-1.65718	0.131596	1.49807e-37	1.01422e-36
ENSG00000176463.13	61.1494	0.547882	0.3145	0.0577759	0.0911194
ENSG00000176472.10	4.11389	-0.698378	0.798617	0.129586	0.187856
ENSG00000176473.13	428.147	0.380443	0.0972459	8.07161e-05	0.000181587
ENSG00000176476.8	721.098	1.63954	0.129151	4.33272e-38	2.96106e-37
ENSG00000176485.10	950.901	-0.907718	0.0895699	1.88413e-24	9.28803e-24
ENSG00000176490.4	334.654	-1.52404	0.214881	1.28233e-13	4.4686e-13
ENSG00000176531.10	307.611	0.463487	0.159266	0.0029415	0.00569773
ENSG00000176533.12	149.551	-1.71803	0.182982	3.25632e-22	1.50308e-21
ENSG00000176542.9	1962.67	-1.33018	0.105184	2.10727e-37	1.42428e-36
ENSG00000176563.9	20.096	-0.082287	0.457969	0.829307	0.878494
ENSG00000176593.7	132.542	-0.989491	0.228279	5.71057e-06	1.38843e-05
ENSG00000176595.3	922.277	-0.645603	0.12706	2.61458e-07	6.86857e-07
ENSG00000176597.11	199.568	1.46524	0.166513	1.62013e-19	6.88903e-19
ENSG00000176619.11	6906.92	-0.494649	0.0510132	2.55469e-22	1.18326e-21
ENSG00000176623.11	2122.76	-0.316722	0.0599195	1.1526e-07	3.09214e-07
ENSG00000176624.10	2166.68	0.33913	0.0618394	3.78221e-08	1.03948e-07
ENSG00000176641.10	323.291	0.343509	0.156541	0.0246033	0.0416352
ENSG00000176654.12	2.42169	-0.314776	0.925635	0.376491	0.46792
ENSG00000176658.16	380.875	-0.284957	0.15219	0.0548504	0.0869665
ENSG00000176678.5	1991.02	-0.256017	0.0745496	0.000557371	0.00116434
ENSG00000176681.14	221.904	0.582119	0.20572	0.00335886	0.00645795
ENSG00000176692.5	1720.34	-0.32696	0.0615358	9.85755e-08	2.65298e-07
ENSG00000176697.18	6459.92	1.73762	0.0410146	0	0
ENSG00000176700.19	504.667	0.0921631	0.105685	0.371763	0.463524
ENSG00000176714.9	165.116	-0.0113768	0.164094	0.943059	0.962853
ENSG00000176715.15	688.734	0.618525	0.0896519	3.78752e-12	1.25154e-11
ENSG00000176720.4	2087.65	-1.30827	0.0578557	6.2709e-114	1.41155e-112
ENSG00000176723.9	71.6938	0.0948366	0.48458	0.810064	0.862126
ENSG00000176731.11	1632.57	0.16943	0.101941	0.0898444	0.135385
ENSG00000176732.6	41.1722	0.861404	0.426562	0.0183203	0.0317351
ENSG00000176749.8	2083.99	0.791822	0.0842575	3.25254e-21	1.46036e-20
ENSG00000176771.15	183.701	0.139201	0.171606	0.401935	0.493729
ENSG00000176783.14	2617.79	0.167724	0.0730982	0.020185	0.0347157
ENSG00000176788.8	7132.53	0.268055	0.0457175	4.28049e-09	1.2339e-08
ENSG00000176809.10	213.096	0.634318	0.205954	0.00141423	0.00284054
ENSG00000176826.15	3.10528	-0.390573	0.873945	0.33152	0.421979
ENSG00000176834.13	2174.08	0.102131	0.053467	0.0512691	0.0817945
ENSG00000176840.11	6.7388	1.21322	1.049	0.0152591	0.0267902
ENSG00000176842.14	63.3087	3.51784	0.475223	5.57331e-16	2.10689e-15
ENSG00000176845.12	610.285	-0.67664	0.126103	5.41625e-08	1.47733e-07
ENSG00000176853.15	7720.87	0.567511	0.0482306	4.4507e-32	2.67253e-31
ENSG00000176868.2	5.36336	-0.265484	0.801977	0.526964	0.614548
ENSG00000176871.8	4415.49	-0.808844	0.0526245	1.48507e-53	1.37223e-52
ENSG00000176884.14	4.70363	-0.494673	0.892806	0.227719	0.306758
ENSG00000176890.15	11019.4	0.195095	0.0653119	0.00266133	0.00518382
ENSG00000176894.9	148.056	-0.104134	0.152898	0.483345	0.573596
ENSG00000176896.8	164.745	0.956273	0.204934	1.29678e-06	3.27324e-06
ENSG00000176903.4	6236.02	0.403643	0.0422196	1.02672e-21	4.67004e-21
ENSG00000176909.11	36.2933	-1.01581	0.344755	0.00109135	0.00221844
ENSG00000176912.3	16.5239	0.435985	0.524272	0.290484	0.378022
ENSG00000176915.14	11412.5	0.442875	0.0352185	2.47152e-36	1.63658e-35
ENSG00000176919.11	6.13154	-0.316765	0.80091	0.455082	0.545916
ENSG00000176927.14	32.3549	-0.0307293	0.397979	0.929502	0.954695
ENSG00000176928.5	715.918	-1.19404	0.113572	1.944e-26	1.01284e-25
ENSG00000176933.5	125.897	0.97848	0.191105	1.24587e-07	3.3353e-07
ENSG00000176945.16	12.1593	-0.560429	0.716144	0.216775	0.294071
ENSG00000176946.11	1287.8	0.073348	0.0912464	0.410384	0.502341
ENSG00000176953.11	6181.96	1.1791	0.0609501	6.09174e-84	9.24775e-83
ENSG00000176973.7	151.038	0.181787	0.213991	0.374603	0.466117
ENSG00000176974.18	4166.71	-0.0329298	0.0427075	0.424155	0.515879
ENSG00000176978.13	656.783	-0.458841	0.138768	0.00077964	0.00160856
ENSG00000176986.15	11992.8	-0.372497	0.0416264	3.21943e-19	1.35528e-18
ENSG00000176994.10	8011.23	0.735571	0.0588874	5.28204e-36	3.47375e-35
ENSG00000177000.10	722.693	-1.69853	0.156976	1.57371e-28	8.64198e-28
ENSG00000177025.3	7.83882	0.422449	0.622946	0.337288	0.427976
ENSG00000177030.16	1203.47	0.123245	0.101658	0.214527	0.291452
ENSG00000177034.14	4908.39	1.18181	0.070159	3.1078e-64	3.50749e-63
ENSG00000177042.14	234.694	-0.0514038	0.137975	0.702335	0.771661
ENSG00000177045.7	309.081	-0.164899	0.13424	0.207446	0.283104
ENSG00000177051.5	371.013	-0.348486	0.13549	0.00886822	0.0161151
ENSG00000177054.13	2143.12	0.445477	0.0579829	1.32219e-14	4.79151e-14
ENSG00000177058.11	1043.84	0.275791	0.0736797	0.000169785	0.000371675
ENSG00000177076.5	985.65	1.02728	0.0985127	7.10036e-26	3.63754e-25
ENSG00000177082.12	3558.09	2.13274	0.0523285	0	0
ENSG00000177084.16	9839.82	0.756221	0.0426659	1.6819e-70	2.08547e-69
ENSG00000177096.8	19.408	0.502076	0.646639	0.260326	0.344041
ENSG00000177098.8	33.631	1.74693	0.471123	9.97213e-06	2.3901e-05
ENSG00000177105.9	2973.77	0.300668	0.0750786	5.74452e-05	0.00013079
ENSG00000177106.14	2380.18	-1.89068	0.0953609	5.73821e-89	9.28947e-88
ENSG00000177108.5	71.9577	1.82234	0.320355	5.11655e-10	1.54213e-09
ENSG00000177119.15	9736.7	-1.07341	0.040739	1.8778e-153	7.02388e-152
ENSG00000177125.5	1548.12	0.518277	0.101683	2.74884e-07	7.21193e-07
ENSG00000177150.12	1549.13	0.0861527	0.0736282	0.230035	0.309466
ENSG00000177156.10	6230.84	-0.617482	0.0484834	2.72274e-37	1.83658e-36
ENSG00000177169.9	1114.1	-1.20451	0.134676	9.43849e-20	4.04227e-19
ENSG00000177173.5	48.9892	-0.636876	0.334399	0.0360181	0.0591945
ENSG00000177181.14	280.649	-1.42126	0.151102	6.98394e-22	3.19023e-21
ENSG00000177189.12	4997.85	-0.0424618	0.0535341	0.413459	0.505086
ENSG00000177192.13	713.034	1.39701	0.117616	2.2707e-33	1.40994e-32
ENSG00000177200.15	2819.29	0.243883	0.0616979	7.32814e-05	0.000165431
ENSG00000177225.16	3045.64	0.73895	0.0519859	4.70297e-46	3.76163e-45
ENSG00000177238.13	8.55068	0.362433	0.875652	0.361439	0.453197
ENSG00000177239.14	6308.54	-1.26682	0.0609562	1.35359e-96	2.43695e-95
ENSG00000177283.6	26.373	1.53759	0.515811	0.000234154	0.000506719
ENSG00000177301.13	11.1998	0.574932	0.799688	0.200045	0.27435
ENSG00000177302.14	10992.7	1.87492	0.0488493	0	0
ENSG00000177303.9	2226.37	-0.401182	0.0956539	2.38843e-05	5.5882e-05
ENSG00000177311.11	21173.8	1.38647	0.0407192	6.30689e-255	6.61276e-253
ENSG00000177335.10	73.3886	0.406549	0.31118	0.155223	0.219749
ENSG00000177337.7	36.0223	-0.890215	0.392599	0.00965772	0.0174541
ENSG00000177340.5	10.0808	0.230722	0.740691	0.595229	0.677717
ENSG00000177352.9	930.1	0.632078	0.100167	1.98331e-10	6.08832e-10
ENSG00000177359.17	82.436	0.268032	0.365032	0.410212	0.502242
ENSG00000177363.4	50.1557	-1.32478	0.38831	0.000101874	0.000227465
ENSG00000177370.4	3935.33	1.06964	0.0646772	6.88337e-62	7.48479e-61
ENSG00000177374.12	372.48	0.758037	0.156624	7.77846e-07	1.98945e-06
ENSG00000177380.13	278.323	-1.46975	0.197336	1.09409e-14	3.97771e-14
ENSG00000177383.4	2124.91	0.900461	0.0633957	4.27276e-46	3.4243e-45
ENSG00000177398.18	3.25599	0.179352	0.835783	0.652515	0.729076
ENSG00000177406.4	180.8	-0.508934	0.161163	0.00125008	0.00252613
ENSG00000177409.11	405.197	-1.07135	0.186703	3.22511e-09	9.3581e-09
ENSG00000177410.12	7420.18	1.60685	0.0738466	4.30054e-106	8.78161e-105
ENSG00000177425.10	12979.8	-0.412722	0.0430142	7.31025e-22	3.33777e-21
ENSG00000177426.20	1624.85	-0.399138	0.0653028	8.62511e-10	2.57165e-09
ENSG00000177427.12	963.726	-0.148796	0.0798868	0.0579317	0.0913437
ENSG00000177432.6	547.989	0.14835	0.110676	0.170088	0.238326
ENSG00000177453.7	19.8079	-1.01585	0.447564	0.00714054	0.0131396
ENSG00000177459.10	68.5297	-1.2501	0.333265	3.51638e-05	8.12485e-05
ENSG00000177462.6	3.72733	0.715977	0.769174	0.12268	0.178807
ENSG00000177463.15	5493.18	0.518313	0.0455719	4.54909e-30	2.59384e-29
ENSG00000177464.4	19.2032	-1.56921	0.656512	0.00111766	0.00226986
ENSG00000177465.4	23.1162	-0.834184	0.478571	0.0341979	0.0564231
ENSG00000177469.12	67624.2	-1.03493	0.0429609	1.21338e-128	3.30917e-127
ENSG00000177479.19	6796.95	0.42876	0.0379638	1.21215e-29	6.84789e-29
ENSG00000177483.11	55.2145	-1.7379	0.432193	2.86904e-06	7.09061e-06
ENSG00000177485.6	4133.09	0.761396	0.0713346	8.25557e-27	4.33922e-26
ENSG00000177494.5	33.2675	-4.29182	0.629404	1.80269e-14	6.49906e-14
ENSG00000177508.11	268.973	0.332628	0.150737	0.024002	0.0406821
ENSG00000177511.5	2.53457	0	0.991637	1	1
ENSG00000177542.10	753.302	-0.0183446	0.130637	0.885638	0.924184
ENSG00000177548.12	177.888	-0.959187	0.232842	1.57063e-05	3.71387e-05
ENSG00000177551.5	10.3845	2.92364	1.50961	4.66189e-05	0.000106753
ENSG00000177556.11	2782.22	-0.39782	0.0603735	3.88159e-11	1.22923e-10
ENSG00000177565.16	6074.29	-1.15656	0.0441335	6.6052e-152	2.41269e-150
ENSG00000177570.13	341.443	-0.682881	0.12384	2.33811e-08	6.49292e-08
ENSG00000177576.11	62.8104	-0.0362529	0.289753	0.892923	0.928721
ENSG00000177595.17	578.033	0.235272	0.143091	0.0918146	0.138066
ENSG00000177599.12	69.3574	0.154858	0.258434	0.524641	0.612262
ENSG00000177600.8	23774.4	-0.317811	0.0665949	1.67488e-06	4.19829e-06
ENSG00000177602.5	4361.13	1.11178	0.0516469	2.83348e-103	5.58309e-102
ENSG00000177606.6	4425.92	1.22186	0.0673808	4.21964e-74	5.54112e-73
ENSG00000177613.8	5835.94	1.27787	0.0498293	1.01342e-145	3.48177e-144
ENSG00000177614.10	32.5752	2.90689	0.508404	6.47678e-11	2.03137e-10
ENSG00000177628.15	5292.97	-0.336201	0.0627429	7.65077e-08	2.07174e-07
ENSG00000177640.15	49.5306	0.265219	0.397092	0.444282	0.535722
ENSG00000177646.18	4143.35	0.0298806	0.0465763	0.507448	0.596394
ENSG00000177663.13	2293.48	0.387822	0.0796829	9.99049e-07	2.54075e-06
ENSG00000177666.16	2530.35	0.291307	0.0781866	0.000180506	0.00039442
ENSG00000177674.15	806.567	-1.3366	0.125425	2.85017e-27	1.51779e-26
ENSG00000177675.8	19.6155	0.620997	0.498754	0.12306	0.179309
ENSG00000177679.15	164.268	-1.02066	0.22854	2.92506e-06	7.22553e-06
ENSG00000177683.13	2896.06	0.74056	0.0457615	4.18588e-59	4.34164e-58
ENSG00000177685.16	20.8825	-1.12388	0.646202	0.0156824	0.0274808
ENSG00000177688.6	3.92205	-0.180507	0.721863	0.678595	0.751864
ENSG00000177692.11	146.064	-0.692773	0.213045	0.000728923	0.00150761
ENSG00000177694.15	21.0633	-0.873574	0.425002	0.0164641	0.0287535
ENSG00000177697.17	24998	-1.10815	0.069186	3.14944e-58	3.19619e-57
ENSG00000177700.5	3230.59	0.671198	0.089534	4.47052e-14	1.58823e-13
ENSG00000177706.8	189.113	-0.975676	0.19897	3.84365e-07	9.99616e-07
ENSG00000177707.10	4357.87	0.551628	0.0580022	1.47716e-21	6.69019e-21
ENSG00000177710.5	3.50463	0.653607	1.02352	0.0824004	0.125269
ENSG00000177721.4	167.344	-2.06809	0.246843	1.16877e-18	4.81794e-18
ENSG00000177728.15	3628.03	-1.2452	0.0827784	8.83854e-52	7.91751e-51
ENSG00000177731.15	12332.2	-0.418625	0.0367209	3.62209e-30	2.07111e-29
ENSG00000177732.8	1174.6	-1.43959	0.0946639	4.08787e-53	3.74817e-52
ENSG00000177733.6	11922.6	0.0363944	0.0562314	0.505381	0.594552
ENSG00000177738.3	356.247	0.143601	0.119681	0.218859	0.296361
ENSG00000177752.14	34.4309	0.474229	0.488616	0.232678	0.31244
ENSG00000177757.2	9.96411	-0.284573	0.710572	0.518229	0.606494
ENSG00000177788.5	25.9512	-0.554856	0.387492	0.103254	0.153309
ENSG00000177791.11	15.2672	-5.22973	1.29199	3.27041e-09	9.48003e-09
ENSG00000177807.7	30.1782	-1.25401	0.468031	0.00129693	0.00261715
ENSG00000177822.7	481.164	-0.304765	0.127253	0.0148674	0.026141
ENSG00000177830.17	5774.04	-0.498564	0.0656203	2.45587e-14	8.81777e-14
ENSG00000177839.6	11.9435	-0.996741	0.668272	0.032862	0.0543696
ENSG00000177842.11	436.949	1.31107	0.128974	5.33461e-25	2.66283e-24
ENSG00000177853.14	1328.61	0.927657	0.0587129	1.46432e-56	1.43845e-55
ENSG00000177854.7	450.765	-0.738183	0.171503	1.02502e-05	2.45471e-05
ENSG00000177855.8	18.7732	-0.0632406	0.460999	0.868925	0.91104
ENSG00000177868.11	379.956	-0.927955	0.115345	3.99397e-16	1.5175e-15
ENSG00000177873.12	795.496	1.12834	0.113477	8.22958e-24	3.98979e-23
ENSG00000177875.4	8.94678	-1.47651	1.03629	0.00629424	0.0116757
ENSG00000177879.14	2953.81	-0.401109	0.0548989	2.40786e-13	8.2937e-13
ENSG00000177885.13	12578.4	-0.0333798	0.0463999	0.456994	0.547819
ENSG00000177888.7	3301.81	0.288232	0.0557601	2.19662e-07	5.80298e-07
ENSG00000177889.9	8812.07	0.451975	0.0432037	1.09972e-25	5.59567e-25
ENSG00000177917.10	2868.96	0.293434	0.0730262	5.4457e-05	0.000124238
ENSG00000177932.6	1668.39	0.257976	0.0797493	0.00113566	0.00230457
ENSG00000177943.13	65.8246	-0.956607	0.412293	0.00729028	0.0134017
ENSG00000177946.5	1282.18	0.607549	0.0887929	5.71012e-12	1.87642e-11
ENSG00000177951.17	5884.87	-0.335931	0.0507028	3.15774e-11	1.00393e-10
ENSG00000177954.11	41696.9	0.067649	0.0577242	0.227548	0.306548
ENSG00000177963.13	14386.2	0.268714	0.0426264	2.73708e-10	8.35407e-10
ENSG00000177971.8	2056	0.517535	0.0861436	1.50292e-09	4.43145e-09
ENSG00000177981.10	2065.01	-0.246161	0.0701859	0.000426793	0.000901898
ENSG00000177984.6	8.66062	0.866337	0.865503	0.0667445	0.10376
ENSG00000177990.11	598.254	1.04114	0.149464	1.19567e-12	4.02589e-12
ENSG00000177993.3	2.96421	0.473473	0.867537	0.256817	0.340026
ENSG00000177994.15	2.81473	-0.731514	0.954831	0.0892868	0.134625
ENSG00000178015.4	8.39838	-1.11195	1.02771	0.0220595	0.0376008
ENSG00000178026.12	160.181	-2.03495	0.225157	3.72547e-21	1.66974e-20
ENSG00000178028.13	1677.77	-0.254013	0.0638621	6.58192e-05	0.000149084
ENSG00000178031.16	1427.06	-0.0455596	0.0744514	0.53064	0.618087
ENSG00000178033.5	19.8496	-0.93673	0.553657	0.0289787	0.0484719
ENSG00000178035.11	20366.2	0.930451	0.0368937	1.14006e-140	3.69123e-139
ENSG00000178038.16	76.6285	-1.28538	0.288988	1.62867e-06	4.0855e-06
ENSG00000178053.17	2336.69	-0.383847	0.051861	1.19495e-13	4.17057e-13
ENSG00000178055.11	3.22973	0.0985623	0.841871	0.800587	0.854196
ENSG00000178057.14	1095.89	-0.159693	0.0873415	0.0626055	0.0979423
ENSG00000178074.5	2415.4	0.482127	0.0635249	2.65116e-14	9.50547e-14
ENSG00000178075.19	548.138	-1.25517	0.132854	7.61022e-22	3.4716e-21
ENSG00000178078.11	49.2965	-1.61649	0.406523	4.89443e-06	1.19344e-05
ENSG00000178081.12	10.2758	-0.815225	0.598609	0.0657569	0.102374
ENSG00000178082.6	44.0656	0.283616	0.290958	0.293672	0.381557
ENSG00000178093.13	24.5196	0.757786	0.451037	0.0455806	0.0734312
ENSG00000178096.8	240.882	-0.253295	0.158098	0.0994007	0.148218
ENSG00000178104.19	7927.54	-0.517444	0.0436743	1.77593e-32	1.07889e-31
ENSG00000178105.9	5483.16	1.41917	0.0575476	3.90274e-135	1.16828e-133
ENSG00000178115.11	2.46574	-0.613991	0.92698	0.141334	0.202824
ENSG00000178125.14	2.60433	0.186719	0.843889	0.635977	0.714147
ENSG00000178127.12	20.6353	0.466328	0.48333	0.237564	0.318056
ENSG00000178149.16	1146.56	-1.33625	0.129895	1.41126e-25	7.16282e-25
ENSG00000178150.8	74.5755	-0.0356366	0.244694	0.877838	0.918174
ENSG00000178163.7	5840.8	0.493502	0.0412606	4.68713e-33	2.88733e-32
ENSG00000178177.15	1495.99	0.92886	0.0654779	5.24817e-46	4.19108e-45
ENSG00000178184.15	199.469	-0.267948	0.193576	0.150669	0.214232
ENSG00000178188.14	991.642	-1.37427	0.113535	1.57744e-34	1.00318e-33
ENSG00000178199.13	3.04915	0.513366	0.941247	0.186561	0.258221
ENSG00000178201.4	27.4933	0.770229	0.416046	0.0317812	0.052728
ENSG00000178202.12	8679.54	-0.12194	0.0691504	0.0720058	0.111111
ENSG00000178209.14	6390.3	-1.87296	0.0963543	1.25568e-85	1.94862e-84
ENSG00000178226.10	38.1156	-1.46097	0.612108	0.00154399	0.00308951
ENSG00000178229.7	513.07	1.03682	0.119353	1.39043e-18	5.72236e-18
ENSG00000178233.17	98.235	-1.22582	0.274775	1.80436e-06	4.51391e-06
ENSG00000178234.12	1339.2	-1.85046	0.084424	6.27152e-108	1.31241e-106
ENSG00000178235.7	2.70461	0.521146	0.887156	0.211454	0.287837
ENSG00000178252.17	9042.34	-0.450463	0.0508394	6.75104e-19	2.80983e-18
ENSG00000178295.14	4521.63	0.847764	0.0664884	1.6628e-37	1.12537e-36
ENSG00000178301.3	70.1718	-1.38692	0.332027	4.09361e-06	1.00228e-05
ENSG00000178307.9	3103.08	1.47872	0.0829225	4.5312e-72	5.75602e-71
ENSG00000178338.10	841.92	1.13782	0.117936	1.49774e-22	6.98671e-22
ENSG00000178381.11	956.164	1.84863	0.105935	1.24665e-69	1.52338e-68
ENSG00000178385.14	1310.25	-0.427904	0.0674464	1.92102e-10	5.90338e-10
ENSG00000178386.12	98.165	0.721929	0.255737	0.00284013	0.0055114
ENSG00000178397.12	1930.14	-0.0853849	0.0783077	0.263557	0.347743
ENSG00000178401.14	1137.19	-1.0899	0.0964144	4.18984e-30	2.3917e-29
ENSG00000178403.3	5.32597	0.743551	0.977224	0.0798255	0.12184
ENSG00000178404.9	64.6986	-0.624336	0.267746	0.0131523	0.023322
ENSG00000178409.13	584.171	1.36821	0.0892805	8.41117e-54	7.78986e-53
ENSG00000178425.13	1080.64	0.0614321	0.0924276	0.496315	0.586203
ENSG00000178429.9	26.1819	-0.109586	0.415093	0.759418	0.819736
ENSG00000178440.5	25.0114	0.44428	0.447773	0.238146	0.318683
ENSG00000178445.8	186.451	0.904643	0.149851	7.48787e-10	2.24049e-09
ENSG00000178449.8	699.669	-0.351391	0.113047	0.00167024	0.00333126
ENSG00000178464.6	180.39	-0.283415	0.24108	0.214956	0.291897
ENSG00000178467.17	393.26	-0.495802	0.141161	0.000356401	0.00075933
ENSG00000178498.15	1647.04	-0.0161742	0.0582227	0.775689	0.833475
ENSG00000178502.5	1653.14	1.51304	0.074068	9.77782e-94	1.69695e-92
ENSG00000178531.5	50.5492	-1.908	0.434479	3.55836e-07	9.27446e-07
ENSG00000178537.9	608.961	0.156219	0.094604	0.0919753	0.138247
ENSG00000178538.9	42.8493	0.187877	0.318085	0.519087	0.607322
ENSG00000178567.7	2520.11	1.18963	0.0623844	1.20595e-81	1.76073e-80
ENSG00000178573.6	15.5352	1.59103	0.714	0.00152781	0.00305864
ENSG00000178585.14	430.268	-1.07679	0.140083	5.13344e-15	1.88667e-14
ENSG00000178602.7	9.49029	-0.164681	0.920517	0.623394	0.703138
ENSG00000178605.13	339.991	0.293599	0.127174	0.0188158	0.0325154
ENSG00000178607.15	1330.31	2.00561	0.0804299	7.47497e-139	2.35247e-137
ENSG00000178623.11	3.1809	0	0.87863	1	1
ENSG00000178636.8	5.11425	0.308277	0.626494	0.482013	0.572318
ENSG00000178660.6	11.1509	-0.149518	0.520917	0.715229	0.782641
ENSG00000178662.15	58.2467	-3.64035	0.664464	1.15908e-10	3.5919e-10
ENSG00000178665.14	59.9959	-0.00763605	0.29424	0.977679	0.989463
ENSG00000178685.13	330.337	-2.24706	0.235685	2.37398e-23	1.13142e-22
ENSG00000178691.10	11816.5	0.32949	0.0497846	3.32653e-11	1.05643e-10
ENSG00000178694.9	1242.38	0.605678	0.0635298	1.1183e-21	5.07852e-21
ENSG00000178695.5	482.217	1.91365	0.139697	3.19834e-44	2.47407e-43
ENSG00000178700.7	496.704	0.658685	0.138736	1.40694e-06	3.54422e-06
ENSG00000178715.8	2.75483	-0.530254	0.959961	0.164475	0.23139
ENSG00000178718.6	587.22	0.836361	0.129708	6.09703e-11	1.91524e-10
ENSG00000178719.16	5695.55	-0.309264	0.0579152	8.5954e-08	2.32159e-07
ENSG00000178726.6	73.5036	0.493554	0.345405	0.113234	0.166418
ENSG00000178741.11	2740.4	0.348376	0.0633226	3.40612e-08	9.38538e-08
ENSG00000178752.15	2238.61	0.773221	0.0768481	4.89167e-24	2.38755e-23
ENSG00000178761.14	3725.64	0.215811	0.0488695	9.66409e-06	2.31874e-05
ENSG00000178764.7	816.129	0.349647	0.0897652	8.82945e-05	0.00019791
ENSG00000178773.14	885.178	-0.316415	0.102312	0.00179553	0.00356778
ENSG00000178776.4	13.0943	-0.813019	0.644856	0.0742578	0.114203
ENSG00000178802.17	5487.09	-0.252371	0.0642851	8.17238e-05	0.000183792
ENSG00000178809.11	5.36352	0.618972	0.795474	0.17232	0.24092
ENSG00000178814.16	6.69052	-1.33322	0.985144	0.0108735	0.0195224
ENSG00000178821.12	155.975	-1.59493	0.260278	6.92303e-11	2.16864e-10
ENSG00000178826.10	59.1699	-2.88059	0.411097	1.69485e-14	6.11571e-14
ENSG00000178852.15	21.6773	-0.696092	0.447613	0.0648378	0.101075
ENSG00000178878.12	759.232	-0.885287	0.0981001	9.06823e-20	3.88452e-19
ENSG00000178882.14	8.01007	-0.0769605	0.63124	0.859917	0.903869
ENSG00000178896.7	556.058	1.23917	0.151261	5.84313e-17	2.28884e-16
ENSG00000178904.18	2036.97	-0.278173	0.0541744	2.65114e-07	6.96192e-07
ENSG00000178913.7	27127.2	0.274273	0.0541069	3.75755e-07	9.77726e-07
ENSG00000178917.15	164.019	0.760384	0.188121	3.12088e-05	7.23829e-05
ENSG00000178919.8	436.271	1.35859	0.112742	3.18135e-34	2.00804e-33
ENSG00000178921.13	4791.77	-0.303751	0.05934	2.84973e-07	7.46886e-07
ENSG00000178922.16	562.971	0.785981	0.0977246	5.14473e-16	1.94705e-15
ENSG00000178927.17	2477.69	-0.542844	0.075156	3.98336e-13	1.36414e-12
ENSG00000178935.5	420.228	1.2659	0.107799	1.64624e-32	1.0007e-31
ENSG00000178947.8	18.6314	-1.7038	0.59385	0.00020609	0.000448291
ENSG00000178950.16	1428.97	0.348145	0.071713	1.09024e-06	2.76433e-06
ENSG00000178951.8	722.409	-0.19114	0.0996058	0.0508173	0.0811569
ENSG00000178952.9	13246.2	-0.0142762	0.033807	0.660722	0.736132
ENSG00000178966.16	4646.44	1.39338	0.0544189	2.0274e-145	6.94188e-144
ENSG00000178971.13	1795.31	-0.0560949	0.0636447	0.364861	0.456805
ENSG00000178974.9	2827.65	-0.0215659	0.0492763	0.652158	0.728717
ENSG00000178977.3	848.234	-1.3119	0.181581	9.25898e-14	3.24273e-13
ENSG00000178980.14	2672.89	-1.27344	0.0817417	2.15013e-55	2.06699e-54
ENSG00000178982.9	7986.17	0.0288756	0.0629652	0.63807	0.716179
ENSG00000178988.10	4251.35	0.221718	0.0613445	0.000286982	0.000616558
ENSG00000178996.13	1678.15	0.443507	0.0710543	3.67708e-10	1.11525e-09
ENSG00000178997.11	3.76444	0.722083	0.895069	0.106511	0.157556
ENSG00000178999.12	6567.14	0.636225	0.0423931	4.67345e-51	4.11004e-50
ENSG00000179008.8	31.7446	1.47942	0.436665	7.08566e-05	0.000160064
ENSG00000179010.14	18533.4	0.0981374	0.0448287	0.0260056	0.043814
ENSG00000179021.9	2156.55	0.970034	0.0709017	5.6829e-43	4.27501e-42
ENSG00000179023.8	54.2686	1.21441	0.365842	0.000191907	0.000418383
ENSG00000179029.14	467.611	-1.59202	0.12309	2.31304e-39	1.61625e-38
ENSG00000179041.3	1034.38	1.95454	0.0837951	6.83161e-122	1.70883e-120
ENSG00000179044.15	4.09625	-0.379879	0.782258	0.381908	0.473054
ENSG00000179051.13	11712	0.0665324	0.0502864	0.17236	0.240958
ENSG00000179066.7	2.53521	0.975201	1.05785	0.0299979	0.0500237
ENSG00000179085.7	85.6289	-1.57927	0.366629	1.30335e-06	3.28942e-06
ENSG00000179091.4	5938.47	0.613353	0.0819842	5.36412e-14	1.89836e-13
ENSG00000179094.14	1355	-0.618613	0.107563	6.39411e-09	1.82756e-08
ENSG00000179104.8	11.7865	-0.286166	0.58936	0.507023	0.596022
ENSG00000179111.8	10.594	0.158421	0.574522	0.710418	0.778766
ENSG00000179115.10	4156.62	1.47548	0.0686759	2.51706e-103	4.96444e-102
ENSG00000179119.14	9264.73	0.78329	0.0341468	1.13039e-116	2.64446e-115
ENSG00000179134.15	2877.51	-0.611607	0.0638627	7.32661e-22	3.34449e-21
ENSG00000179136.6	39.6049	1.0496	0.412449	0.00324719	0.00625155
ENSG00000179148.9	22.3771	1.00664	0.508828	0.0140343	0.0247561
ENSG00000179151.11	5510.63	0.821004	0.0529943	2.1943e-54	2.06146e-53
ENSG00000179152.19	1097.79	-0.370418	0.0776998	1.66514e-06	4.17493e-06
ENSG00000179163.11	2073.98	-1.55027	0.0752857	2.96531e-95	5.26368e-94
ENSG00000179165.10	17.7028	-0.378566	0.581483	0.37926	0.47035
ENSG00000179168.14	3.19214	-0.505992	0.792227	0.253739	0.33639
ENSG00000179195.15	12611	0.237819	0.0479741	6.82576e-07	1.74932e-06
ENSG00000179218.13	50332.9	-2.54911	0.0388869	0	0
ENSG00000179219.5	4.15572	0.319023	0.83692	0.437081	0.528867
ENSG00000179222.17	21284.7	-1.53631	0.0391464	0	0
ENSG00000179240.9	128.072	-0.702057	0.249544	0.0030139	0.00582625
ENSG00000179241.12	1380.88	0.677576	0.065235	1.93892e-25	9.77963e-25
ENSG00000179242.15	568.115	1.12126	0.176771	6.81842e-11	2.13654e-10
ENSG00000179262.9	3705.61	0.543351	0.0683589	1.47847e-15	5.52304e-15
ENSG00000179271.2	1003.01	0.386071	0.119262	0.00105125	0.00214144
ENSG00000179277.9	94.1127	-0.703182	0.26792	0.00526457	0.00987338
ENSG00000179284.5	10.5662	-0.210396	0.645869	0.631592	0.71005
ENSG00000179292.4	57.0596	0.301114	0.386693	0.375811	0.467281
ENSG00000179295.16	27709.4	0.368065	0.0317519	4.06338e-31	2.37443e-30
ENSG00000179300.3	52.783	1.03564	0.322523	0.000439337	0.000927052
ENSG00000179314.13	34.6631	2.65954	0.558869	1.43427e-08	4.02606e-08
ENSG00000179331.2	170.764	1.92643	0.212084	3.17123e-21	1.42417e-20
ENSG00000179335.18	3064.77	0.308939	0.055833	2.90699e-08	8.04072e-08
ENSG00000179344.16	3.23186	0.945296	1.04187	0.0347089	0.0572102
ENSG00000179348.11	304.895	0.942416	0.199318	9.85739e-07	2.50753e-06
ENSG00000179361.17	199.329	-0.259128	0.180365	0.137217	0.197603
ENSG00000179362.14	4.7113	0.405323	0.746755	0.359898	0.451624
ENSG00000179363.6	4.48929	-0.788409	0.954359	0.0745886	0.114633
ENSG00000179364.13	724.921	-1.04724	0.0980463	4.59642e-27	2.42981e-26
ENSG00000179387.9	2044.25	0.0157747	0.0550439	0.768582	0.827244
ENSG00000179388.8	23.8397	-0.660015	0.692461	0.149114	0.212378
ENSG00000179397.17	54.3041	0.113484	0.436578	0.759218	0.819607
ENSG00000179399.14	3.46716	-0.809979	0.865757	0.0818634	0.12463
ENSG00000179403.11	203.97	-2.48698	0.224606	2.00179e-30	1.15145e-29
ENSG00000179406.6	268.251	0.746766	0.183427	2.81299e-05	6.53694e-05
ENSG00000179409.10	8670.48	0.657723	0.0461787	3.45815e-46	2.77805e-45
ENSG00000179428.2	35.6205	0.679297	0.377993	0.0421867	0.0683499
ENSG00000179431.6	1282.23	0.672063	0.0755058	3.78992e-19	1.58982e-18
ENSG00000179454.13	1511.15	0.256152	0.0810617	0.00147069	0.00294808
ENSG00000179455.7	165.917	0.671929	0.156923	1.24018e-05	2.94903e-05
ENSG00000179456.10	2702.85	-0.305495	0.0513571	2.50869e-09	7.32023e-09
ENSG00000179476.7	281.074	-0.0772149	0.184461	0.664622	0.739582
ENSG00000179477.9	11.2992	0.660441	0.529467	0.112604	0.1656
ENSG00000179523.4	438.299	-0.337974	0.125314	0.0061951	0.0115034
ENSG00000179526.16	1041.81	0.12223	0.102928	0.22401	0.302366
ENSG00000179528.15	40.3587	-0.269152	0.406488	0.445231	0.536674
ENSG00000179532.12	624.22	0.624609	0.132538	1.74121e-06	4.36131e-06
ENSG00000179542.15	22.0176	0.629395	0.413439	0.0778966	0.119147
ENSG00000179546.4	141.564	-0.337222	0.207451	0.0904459	0.13619
ENSG00000179562.2	5815.8	0.865766	0.0601915	3.42979e-47	2.80199e-46
ENSG00000179583.18	15.4264	-0.224659	0.67894	0.609724	0.690607
ENSG00000179588.8	39.7229	0.742842	0.517063	0.0711734	0.109927
ENSG00000179593.15	2.47379	-0.14076	0.78636	0.736385	0.800123
ENSG00000179598.5	757.172	1.86364	0.117214	2.24826e-58	2.29082e-57
ENSG00000179603.17	15.5498	3.78916	1.33485	2.04056e-06	5.08908e-06
ENSG00000179604.9	3618.57	-0.375139	0.0537295	2.595e-12	8.63266e-12
ENSG00000179611.3	8.95857	-0.43547	0.676303	0.329644	0.42001
ENSG00000179627.9	303.682	-1.09991	0.161572	3.17812e-12	1.05413e-11
ENSG00000179630.10	226.526	0.121773	0.171172	0.462397	0.553084
ENSG00000179632.9	5260.35	-0.575195	0.0511744	1.97743e-29	1.11308e-28
ENSG00000179698.13	6.54475	0.150978	0.685293	0.73053	0.794956
ENSG00000179715.12	52.1914	-2.23851	0.37484	3.60904e-11	1.14435e-10
ENSG00000179743.4	67.8538	0.248226	0.31544	0.390903	0.482307
ENSG00000179750.15	1405.25	0.0409272	0.0786742	0.594377	0.67686
ENSG00000179761.11	25.8179	-1.17689	0.452162	0.00198584	0.00392484
ENSG00000179772.7	12.9142	-0.194579	0.675564	0.657937	0.733716
ENSG00000179774.8	21.2284	-0.684973	0.660543	0.131608	0.19042
ENSG00000179776.17	5.86998	0.398409	0.657793	0.36974	0.461399
ENSG00000179818.13	767.574	0.227158	0.100171	0.0214554	0.0366946
ENSG00000179820.15	2540.61	-2.32993	0.06859	9.40671e-255	9.81208e-253
ENSG00000179832.17	564.433	-0.594301	0.12492	1.44489e-06	3.63711e-06
ENSG00000179833.4	7485.2	-0.0173272	0.0405676	0.658619	0.734355
ENSG00000179841.8	1092.91	0.375905	0.0711712	1.13861e-07	3.05502e-07
ENSG00000179846.9	11.4046	0	0.840945	1	1
ENSG00000179855.5	668.321	-1.82817	0.121461	1.31135e-52	1.19372e-51
ENSG00000179859.8	500.385	0.574547	0.133791	1.31396e-05	3.12118e-05
ENSG00000179862.6	36.8069	-0.259974	0.357488	0.41688	0.508499
ENSG00000179869.14	4.64635	1.0889	1.06918	0.0210097	0.0360422
ENSG00000179873.14	29.0656	-0.816396	0.455518	0.03242	0.0536954
ENSG00000179886.5	147.962	0.733747	0.186866	5.26549e-05	0.00012024
ENSG00000179889.18	7581.32	0.266897	0.0339328	3.47298e-15	1.28293e-14
ENSG00000179899.8	77.9055	-1.44284	0.366673	9.67421e-06	2.32089e-05
ENSG00000179909.15	145.744	-0.0266079	0.186981	0.882803	0.922129
ENSG00000179912.20	584.153	-1.2764	0.099202	1.45091e-38	1.00138e-37
ENSG00000179913.10	11.2054	-0.908292	0.703188	0.0536276	0.085208
ENSG00000179915.22	4.14611	-0.0207697	0.888747	0.953274	0.970101
ENSG00000179918.18	4279.98	0.00618	0.0574067	0.912119	0.94263
ENSG00000179921.14	16.7937	-0.964227	0.950828	0.0420723	0.0681809
ENSG00000179922.5	201.914	0.774492	0.158739	6.23008e-07	1.6003e-06
ENSG00000179933.5	7199.04	0.293819	0.0486303	1.41994e-09	4.19044e-09
ENSG00000179935.9	24.9708	-2.42241	0.613097	7.86062e-07	2.00995e-06
ENSG00000179941.6	1910.95	0.757563	0.0824834	2.53231e-20	1.10702e-19
ENSG00000179943.7	569.129	0.83397	0.12508	1.40779e-11	4.55154e-11
ENSG00000179950.13	7450.08	0.895318	0.0486957	8.47148e-76	1.14439e-74
ENSG00000179954.15	37.0298	-3.41535	0.592923	3.02125e-11	9.61743e-11
ENSG00000179958.8	4596.5	1.18439	0.0654172	7.8092e-74	1.02085e-72
ENSG00000179965.11	126.451	-0.868799	0.205932	1.21285e-05	2.8871e-05
ENSG00000179967.11	12.6506	-0.27186	0.51717	0.506026	0.595187
ENSG00000179978.11	104.603	-1.23606	0.362237	0.000130313	0.000288105
ENSG00000179979.8	256.56	0.53546	0.144144	0.000157681	0.000346265
ENSG00000179981.9	54.6808	0.144535	0.302115	0.604503	0.685922
ENSG00000179988.13	321.75	0.87726	0.183359	8.44738e-07	2.15644e-06
ENSG00000180008.8	7786.93	1.44398	0.0859178	2.79666e-64	3.1581e-63
ENSG00000180011.6	434.785	0.961334	0.132425	1.68215e-13	5.83275e-13
ENSG00000180015.12	8.25811	0.625159	0.605109	0.156211	0.220931
ENSG00000180035.11	469.492	0.525424	0.135233	8.01869e-05	0.000180456
ENSG00000180044.4	23.4667	2.82216	0.634027	4.78176e-08	1.3085e-07
ENSG00000180053.7	95.5679	0.0296474	0.350325	0.925088	0.951321
ENSG00000180071.19	251.294	1.02536	0.151208	4.51163e-12	1.48572e-11
ENSG00000180089.5	40.7569	-0.766543	0.438105	0.03922	0.0639632
ENSG00000180096.11	14.579	-0.43946	0.634639	0.320712	0.410704
ENSG00000180098.9	1847.53	-0.461452	0.0646196	7.77401e-13	2.63421e-12
ENSG00000180104.15	3241.81	0.176279	0.0551355	0.0013256	0.00267286
ENSG00000180155.18	385.633	-1.00011	0.167089	8.53267e-10	2.54521e-09
ENSG00000180182.10	7305.47	-0.576605	0.0473809	3.43438e-34	2.1664e-33
ENSG00000180185.11	1236.32	1.02722	0.0707555	3.60709e-48	3.00013e-47
ENSG00000180190.11	473.951	0.0180592	0.140504	0.895115	0.930332
ENSG00000180198.15	7283.87	0.792725	0.0376323	9.76971e-99	1.80878e-97
ENSG00000180209.11	8.00718	0.469233	0.791384	0.286348	0.373288
ENSG00000180210.14	6.32094	0.0186769	0.677476	0.965936	0.980373
ENSG00000180211.5	3.55259	0.288544	0.699457	0.513251	0.601677
ENSG00000180228.12	3205.66	0.483129	0.0502619	5.86798e-22	2.68713e-21
ENSG00000180229.12	302.431	-0.592161	0.202406	0.00245802	0.00480678
ENSG00000180233.10	163.956	1.34437	0.171129	6.70605e-16	2.5266e-15
ENSG00000180245.4	2.72672	0.34317	0.841979	0.403722	0.495735
ENSG00000180257.13	1118.54	0.604053	0.0901937	1.56115e-11	5.03448e-11
ENSG00000180263.13	1620.81	-0.688823	0.0713815	3.29954e-22	1.52233e-21
ENSG00000180279.6	7.42556	1.68144	1.19555	0.00270754	0.00526927
ENSG00000180284.5	5.27987	0.786945	0.955317	0.07474	0.114857
ENSG00000180287.16	3.02004	0.244323	0.795641	0.561111	0.646914
ENSG00000180304.14	7240.94	-1.03997	0.0424741	8.11655e-133	2.35648e-131
ENSG00000180316.12	7.82564	0.103713	0.814303	0.797909	0.851968
ENSG00000180318.3	64.8515	0.471371	0.323149	0.110333	0.162602
ENSG00000180329.13	3139.91	0.380978	0.0529409	5.49779e-13	1.87358e-12
ENSG00000180332.6	49.7733	0.938849	0.377942	0.00497686	0.00936766
ENSG00000180336.17	488.49	-1.29085	0.118085	1.63e-28	8.94623e-28
ENSG00000180340.6	780.741	-0.633848	0.110278	6.41359e-09	1.83261e-08
ENSG00000180346.3	1400.35	0.860829	0.0751621	1.19314e-30	6.89839e-30
ENSG00000180354.15	477.502	0.203343	0.115851	0.0731997	0.11279
ENSG00000180357.9	5780.88	0.119864	0.0749636	0.102281	0.152043
ENSG00000180370.10	20374.7	0.0242664	0.0371084	0.496656	0.58646
ENSG00000180376.16	1251.88	1.10508	0.0823643	1.56321e-41	1.13829e-40
ENSG00000180385.8	992.569	0.658077	0.0687891	7.68474e-22	3.50481e-21
ENSG00000180389.6	4.83735	-0.17452	0.71437	0.689251	0.761134
ENSG00000180398.11	15458.1	0.0221387	0.0481822	0.635815	0.714004
ENSG00000180422.3	6.34054	-1.75108	1.24373	0.00201629	0.00398026
ENSG00000180423.4	518.633	1.76452	0.0964266	3.91851e-76	5.31824e-75
ENSG00000180425.10	89.8914	0.182864	0.215413	0.374729	0.466245
ENSG00000180440.3	7.49348	0.0910997	0.629389	0.834487	0.882825
ENSG00000180447.6	83.5504	-0.501452	0.243586	0.0301527	0.0502694
ENSG00000180448.10	33.0665	0.649725	0.378517	0.052223	0.08316
ENSG00000180458.2	19.0153	-0.406399	0.426876	0.265293	0.349715
ENSG00000180479.13	251.059	0.13666	0.177527	0.425765	0.517495
ENSG00000180481.10	4.80243	0.076858	0.68529	0.860495	0.904335
ENSG00000180488.14	2449.56	-0.0147772	0.0719961	0.83373	0.882117
ENSG00000180509.11	8.43902	0.724321	0.68184	0.114639	0.168213
ENSG00000180530.10	9649.14	0.891355	0.0400818	7.33036e-110	1.57303e-108
ENSG00000180532.10	10.0503	0.429868	0.805492	0.320871	0.410838
ENSG00000180537.12	2269.65	-0.0362546	0.0827798	0.654177	0.730448
ENSG00000180543.4	230.421	0.222277	0.144659	0.114793	0.168403
ENSG00000180573.9	794.278	-0.0506937	0.109367	0.63537	0.713585
ENSG00000180574.3	29.8269	-0.551663	0.403869	0.116043	0.170051
ENSG00000180581.7	26.2346	-0.190528	0.428022	0.602088	0.684034
ENSG00000180592.16	29.8097	0.338168	0.435132	0.360099	0.451736
ENSG00000180596.7	139.605	0.210777	0.184485	0.236369	0.316765
ENSG00000180611.6	2117.74	1.61484	0.0575426	2.03923e-174	9.5967e-173
ENSG00000180613.10	5.59911	0.00862547	0.618726	0.984161	0.994431
ENSG00000180616.8	86.9002	2.03204	0.340728	5.79738e-11	1.82451e-10
ENSG00000180626.9	981.374	1.45745	0.0984331	1.62813e-50	1.41768e-49
ENSG00000180628.14	8790.84	-0.126722	0.058226	0.0272073	0.0456827
ENSG00000180638.17	4.6826	-0.0454794	0.796183	0.91203	0.942626
ENSG00000180644.6	3.78382	0.19683	0.82089	0.628585	0.707691
ENSG00000180660.7	208.202	0.663102	0.216762	0.00145893	0.00292596
ENSG00000180667.10	1737.56	0.64463	0.0549765	6.6711e-32	3.98572e-31
ENSG00000180673.9	3.57946	0.0406184	0.713147	0.925494	0.951527
ENSG00000180694.13	2472.19	0.728607	0.0668724	7.72883e-28	4.17402e-27
ENSG00000180712.3	2.5585	0.310717	0.866106	0.431639	0.523158
ENSG00000180720.7	163.547	1.54282	0.223462	4.63095e-13	1.58297e-12
ENSG00000180730.4	1928.63	2.1027	0.0900551	2.86592e-122	7.20431e-121
ENSG00000180739.13	259.924	-1.40952	0.16739	5.23362e-18	2.11858e-17
ENSG00000180745.4	2.62091	0.433768	0.949223	0.234015	0.314006
ENSG00000180747.15	871.607	0.0786006	0.172499	0.637933	0.716064
ENSG00000180758.11	167.311	-0.173898	0.191716	0.346217	0.437467
ENSG00000180764.13	22.8617	0.80833	0.421627	0.0256074	0.0432042
ENSG00000180769.8	84.6748	-0.133194	0.248741	0.571189	0.656104
ENSG00000180773.14	3133.98	0.325743	0.0513219	2.01329e-10	6.17662e-10
ENSG00000180776.15	5227.33	0.0369852	0.0484126	0.429916	0.521507
ENSG00000180777.13	2428.63	1.27276	0.0838887	1.14987e-52	1.04861e-51
ENSG00000180787.5	178.141	1.6475	0.181747	8.3309e-21	3.69378e-20
ENSG00000180801.13	5167.92	-0.193035	0.0459273	2.54869e-05	5.94735e-05
ENSG00000180815.14	666.728	-0.487537	0.102196	1.50135e-06	3.77548e-06
ENSG00000180817.11	7640.16	0.691228	0.0493512	9.56527e-45	7.47058e-44
ENSG00000180818.4	9.06652	-0.858854	0.719898	0.0679864	0.105544
ENSG00000180822.11	390.432	-0.283255	0.122723	0.0189312	0.0327009
ENSG00000180834.7	552.108	-0.0070598	0.109684	0.947555	0.966154
ENSG00000180855.15	250.75	0.648118	0.148407	8.68784e-06	2.09045e-05
ENSG00000180867.10	186.708	-0.671092	0.200226	0.000527746	0.00110451
ENSG00000180871.7	8.32504	0.701358	0.70766	0.128107	0.185873
ENSG00000180875.4	6.86541	0.333931	0.728777	0.448771	0.540051
ENSG00000180879.13	5493.98	-0.0346486	0.0556473	0.521678	0.609788
ENSG00000180881.19	105.658	-0.660441	0.215342	0.00142682	0.0028644
ENSG00000180884.9	129.801	-1.06204	0.244313	4.59321e-06	1.12134e-05
ENSG00000180891.12	926.245	-0.0939227	0.109943	0.381524	0.472608
ENSG00000180900.17	1284.39	-0.0807546	0.127212	0.515181	0.603555
ENSG00000180901.10	4342.5	-0.231621	0.0681506	0.000640482	0.00133214
ENSG00000180902.17	446.697	-0.973361	0.147431	1.70384e-11	5.48503e-11
ENSG00000180914.10	7398.56	-0.867749	0.0501727	2.66375e-67	3.13758e-66
ENSG00000180917.17	2323.62	0.790889	0.0968321	1.83024e-16	7.0479e-16
ENSG00000180921.6	1687.95	-0.576534	0.0803454	5.4491e-13	1.8573e-12
ENSG00000180929.5	5.98568	-0.0696063	0.652345	0.873588	0.914723
ENSG00000180938.5	109.906	1.60137	0.269338	2.09521e-10	6.42208e-10
ENSG00000180953.11	27.672	0.189813	0.398348	0.584936	0.668479
ENSG00000180957.17	10174.1	1.21185	0.0362933	4.76167e-245	4.54515e-243
ENSG00000180964.16	1961.11	-1.23905	0.079892	7.02253e-55	6.66548e-54
ENSG00000180979.9	2254.9	0.370687	0.0624338	2.58883e-09	7.54974e-09
ENSG00000180992.6	3482.17	-0.397859	0.0562734	1.36043e-12	4.5738e-12
ENSG00000180998.11	624.381	0.731098	0.0869592	2.6567e-17	1.05207e-16
ENSG00000181004.9	326.263	-0.409875	0.128069	0.00117416	0.0023796
ENSG00000181007.8	726.741	0.405618	0.0762383	9.03251e-08	2.43612e-07
ENSG00000181016.9	107.396	1.56428	0.327587	1.50108e-07	3.99683e-07
ENSG00000181019.12	3039.87	-2.03389	0.0818012	4.26677e-138	1.32427e-136
ENSG00000181026.14	8165.95	2.28998	0.0401378	0	0
ENSG00000181027.10	774.003	0.895289	0.111834	5.84241e-16	2.20614e-15
ENSG00000181029.8	172.28	0.0438435	0.392705	0.898579	0.932829
ENSG00000181031.15	140.195	-1.51941	0.2428	3.82553e-11	1.21167e-10
ENSG00000181035.13	406.353	-0.461429	0.133226	0.000440423	0.000929053
ENSG00000181038.13	803.673	0.297797	0.0965337	0.00186009	0.00368925
ENSG00000181045.14	752.919	-0.407346	0.129667	0.00143912	0.00288794
ENSG00000181061.13	1977.23	0.183397	0.0806457	0.0212692	0.0364348
ENSG00000181072.11	7.4659	1.13049	0.781119	0.0222637	0.0379328
ENSG00000181085.14	4.36864	-0.298052	0.790294	0.48409	0.574312
ENSG00000181090.18	1471.21	-0.0799163	0.0867334	0.345137	0.436424
ENSG00000181097.5	32.8328	0.201232	0.379352	0.548299	0.635273
ENSG00000181104.6	5584.73	-1.13576	0.0450137	5.51217e-141	1.79331e-139
ENSG00000181135.15	712.845	0.390739	0.11451	0.000561065	0.00117169
ENSG00000181163.13	111852	0.368807	0.0413237	3.99938e-19	1.67629e-18
ENSG00000181191.11	2255.93	-0.15791	0.0605495	0.00852535	0.0155157
ENSG00000181192.11	2016.9	-0.0821254	0.0538898	0.117452	0.171967
ENSG00000181218.5	105.423	-0.326324	0.238254	0.149097	0.212369
ENSG00000181220.15	1258.29	0.940796	0.0847142	5.38044e-29	2.99776e-28
ENSG00000181222.15	41667.2	0.774851	0.0362843	2.10696e-101	4.07225e-100
ENSG00000181227.3	6.14134	0.641607	0.675874	0.158365	0.223665
ENSG00000181240.13	7.57889	-0.636184	0.835938	0.15639	0.221168
ENSG00000181264.8	1385.72	1.01281	0.0676446	4.42317e-51	3.89332e-50
ENSG00000181274.6	366.391	0.261902	0.138716	0.0534757	0.0849999
ENSG00000181284.2	162.846	-2.4147	0.241776	2.17354e-25	1.09467e-24
ENSG00000181315.10	1886.2	0.00382351	0.0743707	0.958091	0.974214
ENSG00000181350.11	250.244	0.121311	0.163605	0.444401	0.535834
ENSG00000181378.13	4.14121	-0.0342812	0.789173	0.934064	0.95763
ENSG00000181381.13	3150.99	0.190828	0.10375	0.0609305	0.0955806
ENSG00000181392.14	6.29848	-2.49253	1.3335	0.000187874	0.000409989
ENSG00000181396.12	2116.57	-1.41268	0.0655773	8.84773e-104	1.75532e-102
ENSG00000181404.15	345.141	-0.232988	0.166515	0.149009	0.212288
ENSG00000181409.11	51.9643	-1.49064	0.381818	9.53783e-06	2.28899e-05
ENSG00000181418.7	491.954	-0.808078	0.183738	6.01253e-06	1.46044e-05
ENSG00000181444.12	8.48366	-0.818745	0.621039	0.0686216	0.106441
ENSG00000181450.17	1236.33	-0.144902	0.0811213	0.0687264	0.106563
ENSG00000181458.10	263.189	-1.96464	0.172298	1.10909e-31	6.5836e-31
ENSG00000181467.4	2385	0.668145	0.0613187	8.26433e-28	4.46084e-27
ENSG00000181472.4	1922.09	0.782758	0.0568355	2.21889e-43	1.6893e-42
ENSG00000181481.13	959.826	-0.0412315	0.0898213	0.638765	0.716641
ENSG00000181513.14	99.7113	-1.89632	0.284011	7.98594e-13	2.70556e-12
ENSG00000181523.12	2011.83	-0.397007	0.0818439	1.07798e-06	2.73633e-06
ENSG00000181524.6	234.878	0.0533383	0.138291	0.692341	0.763916
ENSG00000181541.5	117.076	0.335801	0.392106	0.328272	0.418583
ENSG00000181544.13	1615.73	1.21662	0.0691771	7.66726e-70	9.38625e-69
ENSG00000181555.19	7169.81	0.334621	0.0445478	5.33908e-14	1.88983e-13
ENSG00000181577.15	3.5648	0.38647	0.788318	0.372684	0.464329
ENSG00000181585.3	8.39854	0.275614	0.592095	0.523281	0.611056
ENSG00000181588.16	1023.44	-0.0231919	0.074322	0.749572	0.811271
ENSG00000181610.12	5770.35	0.519233	0.0448067	3.79176e-31	2.21955e-30
ENSG00000181619.11	124.859	-0.114686	0.193091	0.537386	0.624651
ENSG00000181634.7	3.44359	-0.0413274	0.855504	0.913345	0.943223
ENSG00000181638.17	582.207	-0.437358	0.108311	4.5719e-05	0.000104799
ENSG00000181649.5	1171.18	0.341687	0.186191	0.0577511	0.0911028
ENSG00000181652.18	5.80282	-0.502616	0.875155	0.230238	0.309657
ENSG00000181666.17	1754.57	0.65133	0.0730452	3.36194e-19	1.41439e-18
ENSG00000181690.7	489.279	0.0334359	0.0967841	0.724017	0.790036
ENSG00000181704.11	4881.65	0.415862	0.0488634	1.50215e-17	5.98732e-17
ENSG00000181722.16	390.217	0.0146036	0.161218	0.925695	0.951557
ENSG00000181741.7	2.8129	0.245786	0.918394	0.481673	0.572015
ENSG00000181744.8	3674.66	0.106211	0.0481152	0.0249477	0.0421649
ENSG00000181751.9	2313.05	-0.420027	0.0586353	6.81358e-13	2.31536e-12
ENSG00000181754.6	982.733	0.384315	0.0758972	3.63839e-07	9.47452e-07
ENSG00000181773.6	1323.19	1.37121	0.229977	3.79792e-10	1.15069e-09
ENSG00000181788.3	2324.27	-0.745133	0.0657401	5.52672e-30	3.14419e-29
ENSG00000181789.14	13867.5	-0.491299	0.0372833	9.72349e-40	6.86548e-39
ENSG00000181790.10	3.93126	0.343116	0.771374	0.429403	0.520979
ENSG00000181798.2	53.301	0.405609	0.267988	0.106787	0.157929
ENSG00000181804.14	11.8186	-0.657161	0.633291	0.142643	0.204486
ENSG00000181817.5	839.434	-0.189251	0.102916	0.0610011	0.095669
ENSG00000181819.14	10.0026	0.328505	0.495479	0.411431	0.503216
ENSG00000181826.9	597.802	0.250245	0.0933462	0.00676811	0.0124917
ENSG00000181827.14	2747.48	-0.613903	0.0655482	5.52159e-21	2.46601e-20
ENSG00000181830.8	2639.51	0.0384898	0.0588881	0.50153	0.590949
ENSG00000181852.17	4768.8	-0.603091	0.0674562	2.86276e-19	1.20639e-18
ENSG00000181856.14	46.0219	-0.74196	0.376928	0.0261708	0.0440629
ENSG00000181873.12	769.743	1.65287	0.10735	1.12725e-54	1.06593e-53
ENSG00000181894.14	1638.02	0.809355	0.0588637	2.9211e-43	2.21557e-42
ENSG00000181896.11	1193.43	0.397434	0.075861	1.41619e-07	3.77776e-07
ENSG00000181904.8	6623.55	-0.371351	0.0419889	8.2609e-19	3.42206e-18
ENSG00000181908.5	7.644	-0.658482	0.67425	0.148129	0.211259
ENSG00000181915.4	4664.07	0.934787	0.0724756	2.13802e-38	1.4676e-37
ENSG00000181924.6	2728.46	0.711185	0.0630352	1.04728e-29	5.92143e-29
ENSG00000181929.11	4908.38	0.143849	0.0680902	0.0320105	0.0530519
ENSG00000181938.13	3799.81	1.14914	0.0589821	4.51504e-85	6.95329e-84
ENSG00000181982.18	300.452	-0.665741	0.158737	1.84675e-05	4.34747e-05
ENSG00000181991.15	3297.71	1.33397	0.0711481	3.51553e-79	4.96789e-78
ENSG00000182004.12	4074.47	0.312173	0.053179	4.0193e-09	1.16043e-08
ENSG00000182010.10	945.014	0.37216	0.0858848	1.30702e-05	3.10505e-05
ENSG00000182013.17	6.9785	0.300311	0.870256	0.442947	0.534399
ENSG00000182022.17	452.515	0.366227	0.146739	0.0108833	0.0195382
ENSG00000182040.8	28.1891	0.402635	0.483434	0.307641	0.396979
ENSG00000182050.13	4.22053	0.913074	1.08221	0.0311643	0.051781
ENSG00000182054.9	4719.41	-0.419866	0.0474403	7.55838e-19	3.13811e-18
ENSG00000182057.4	23.5517	0.991455	0.395137	0.00412042	0.00783508
ENSG00000182087.12	3392.74	0.244209	0.071106	0.000559445	0.00116855
ENSG00000182093.14	2997.37	-0.487858	0.0581094	3.81663e-17	1.50494e-16
ENSG00000182095.14	471.11	-0.769343	0.145302	7.04993e-08	1.91185e-07
ENSG00000182108.9	827.046	-0.549472	0.116615	1.89455e-06	4.73428e-06
ENSG00000182109.7	4.8417	0.248476	0.77577	0.560573	0.646404
ENSG00000182117.5	8834.73	-0.355015	0.052163	9.06495e-12	2.95344e-11
ENSG00000182118.6	409.513	1.73934	0.137075	3.4291e-38	2.34747e-37
ENSG00000182132.13	18.7042	-1.25409	0.432232	0.000675792	0.00140332
ENSG00000182134.15	1316.41	-1.23752	0.0688941	8.95594e-73	1.14849e-71
ENSG00000182141.10	512.842	0.526866	0.0949765	2.29594e-08	6.37933e-08
ENSG00000182149.20	8035.93	0.512078	0.0427568	3.80912e-33	2.35219e-32
ENSG00000182150.15	2372.63	0.321634	0.055666	6.94944e-09	1.98069e-08
ENSG00000182154.7	346.524	-0.131874	0.16581	0.411783	0.503587
ENSG00000182158.14	31138	-0.0147431	0.038837	0.694378	0.765869
ENSG00000182165.17	104.727	-0.282957	0.235018	0.205106	0.280423
ENSG00000182168.14	3.77842	-0.285595	0.823007	0.4894	0.579457
ENSG00000182173.12	2086	0.253059	0.0638029	6.90285e-05	0.000156056
ENSG00000182175.13	19.3391	1.16082	0.737562	0.0176563	0.0306689
ENSG00000182179.11	245.748	-4.06777	0.496757	7.65893e-19	3.1779e-18
ENSG00000182180.13	5408.42	0.347904	0.0453955	1.63599e-14	5.90543e-14
ENSG00000182185.18	580.128	-0.0928947	0.119973	0.427461	0.519027
ENSG00000182195.7	1391.11	-1.83232	0.0760661	1.26037e-129	3.49861e-128
ENSG00000182196.13	15.2335	-0.0420786	0.512209	0.917513	0.946054
ENSG00000182197.10	8227.4	-0.705895	0.0691153	1.13538e-24	5.62025e-24
ENSG00000182199.10	18495.8	-0.311867	0.0427608	2.79651e-13	9.6209e-13
ENSG00000182208.12	1121.91	0.595683	0.075073	1.56888e-15	5.8543e-15
ENSG00000182218.9	5.50135	-1.17105	1.05963	0.0169788	0.0295699
ENSG00000182220.14	12777.6	-0.956176	0.0453904	7.34521e-99	1.3649e-97
ENSG00000182223.7	2.77732	-0.268851	0.868505	0.48888	0.579011
ENSG00000182224.11	419.644	0.670952	0.115428	4.171e-09	1.2032e-08
ENSG00000182240.15	2965.9	-2.1081	0.0660668	4.08176e-225	3.18913e-223
ENSG00000182247.9	739.813	-0.238203	0.0856995	0.00505194	0.00949749
ENSG00000182253.14	3342.34	1.41258	0.0820671	3.02042e-67	3.55562e-66
ENSG00000182257.6	27.6388	-0.735166	0.503458	0.0698489	0.108154
ENSG00000182261.3	236.38	0.364762	0.14674	0.0112016	0.0200686
ENSG00000182263.13	968.09	-0.340588	0.0889499	0.000116304	0.000258403
ENSG00000182264.8	3.80664	-1.63026	1.20343	0.00310575	0.00599238
ENSG00000182272.11	653.954	-1.62484	0.137593	2.51785e-33	1.56053e-32
ENSG00000182287.13	3236.62	0.0793678	0.0574422	0.155489	0.220003
ENSG00000182307.12	8101.52	1.29632	0.0686032	2.45994e-80	3.53296e-79
ENSG00000182308.6	40.1974	0.909079	0.510329	0.0265469	0.0446516
ENSG00000182310.13	65.2583	-3.10724	0.350555	4.98426e-21	2.228e-20
ENSG00000182318.5	479.728	1.2092	0.124701	7.74837e-23	3.63796e-22
ENSG00000182324.6	170.501	1.18047	0.188571	1.00333e-10	3.11831e-10
ENSG00000182325.10	1028.68	0.0662602	0.141811	0.631437	0.709955
ENSG00000182326.14	278.11	-3.68559	0.212082	6.26953e-70	7.68445e-69
ENSG00000182359.14	85.3443	-1.78423	0.247917	2.73399e-14	9.79725e-14
ENSG00000182362.13	597.675	0.3818	0.111251	0.000525327	0.00109978
ENSG00000182366.9	8.32183	0.513116	0.784433	0.24925	0.331417
ENSG00000182372.8	1378	0.216875	0.103835	0.0337809	0.055776
ENSG00000182378.13	1087.37	0.410531	0.0961682	1.70214e-05	4.01732e-05
ENSG00000182379.9	265.267	-0.0967007	0.173517	0.56473	0.650184
ENSG00000182389.19	14.0996	-0.393394	0.548229	0.349882	0.441163
ENSG00000182397.14	80.153	2.77256	0.432667	1.09435e-12	3.69025e-12
ENSG00000182400.14	3062.36	1.17444	0.0524311	1.097e-111	2.40508e-110
ENSG00000182405.5	459.097	1.12404	0.113385	1.12191e-23	5.40803e-23
ENSG00000182446.13	14295.4	0.274163	0.0508092	6.41048e-08	1.74054e-07
ENSG00000182459.4	23.1114	-1.73759	0.571228	0.000109623	0.000244176
ENSG00000182472.8	2.68023	-0.848503	1.07555	0.0374374	0.0613377
ENSG00000182473.21	14981.9	0.0645928	0.0420027	0.112313	0.165244
ENSG00000182481.8	58336	0.164589	0.0513151	0.00128226	0.00258883
ENSG00000182484.15	352.075	0.127795	0.190396	0.486059	0.576344
ENSG00000182489.8	4.82056	0.877739	0.983078	0.0517848	0.0825509
ENSG00000182492.15	7718.27	-2.10345	0.0789795	5.74545e-158	2.23157e-156
ENSG00000182504.10	3834.5	0.58166	0.0557877	1.422e-25	7.21553e-25
ENSG00000182508.13	14.4209	0.586383	0.603474	0.1823	0.253044
ENSG00000182511.11	214.837	-0.751096	0.169256	5.47069e-06	1.33107e-05
ENSG00000182512.4	2009.02	-0.0188827	0.0772046	0.802552	0.855932
ENSG00000182518.13	452.683	-0.280963	0.121049	0.0183114	0.0317224
ENSG00000182533.6	3.07354	0.127583	0.795209	0.758098	0.818768
ENSG00000182534.13	30540.5	-0.164611	0.0592767	0.00516743	0.009702
ENSG00000182541.17	4331.66	0.446976	0.0657631	9.07807e-12	2.95724e-11
ENSG00000182544.8	3756.85	-0.20108	0.0762985	0.00783767	0.0143441
ENSG00000182551.13	5923.46	0.369059	0.0511079	4.61446e-13	1.5776e-12
ENSG00000182552.14	2118.17	0.551938	0.0614553	2.08384e-19	8.82004e-19
ENSG00000182557.7	3.59284	-0.399066	0.875052	0.321987	0.411996
ENSG00000182568.16	216.038	0.244168	0.147944	0.0903388	0.136042
ENSG00000182575.7	130.784	-0.72623	0.216467	0.000482564	0.00101403
ENSG00000182578.13	121.895	-3.70548	0.6432	2.27096e-11	7.27024e-11
ENSG00000182580.2	997.983	2.06331	0.142173	2.21021e-49	1.88478e-48
ENSG00000182600.9	37.4731	0.38794	0.444691	0.300731	0.389329
ENSG00000182606.14	1635.35	-1.07861	0.072418	1.24347e-50	1.08601e-49
ENSG00000182612.10	201.895	-1.14571	0.236529	3.51984e-07	9.18235e-07
ENSG00000182621.17	13.9622	0.100496	0.552767	0.811093	0.863085
ENSG00000182628.12	6879.86	0.721499	0.0472638	8.40196e-53	7.67594e-52
ENSG00000182632.15	33.646	-1.93552	0.515448	5.02756e-06	1.22458e-05
ENSG00000182648.11	225.884	0.354993	0.165709	0.0278343	0.0466773
ENSG00000182667.14	240.606	0.315677	0.241416	0.167841	0.23565
ENSG00000182670.13	18391.2	-2.48129	0.0490969	0	0
ENSG00000182676.4	9.1346	-0.47183	0.883665	0.250255	0.332513
ENSG00000182685.7	54.4695	0.997221	0.425287	0.00621966	0.0115416
ENSG00000182687.3	12.0845	0.793275	0.838469	0.08925	0.13459
ENSG00000182700.4	320.663	-0.397334	0.143586	0.0048291	0.00910478
ENSG00000182704.7	1809.85	-1.13329	0.0799437	3.92474e-46	3.14663e-45
ENSG00000182718.16	155429	-0.833206	0.0559517	2.05977e-50	1.78814e-49
ENSG00000182742.5	222.65	-0.766562	0.217571	0.000245035	0.000529362
ENSG00000182747.4	12.2616	1.1	0.702491	0.0216759	0.0370186
ENSG00000182749.5	1758.74	-1.03383	0.0770094	1.64916e-41	1.19958e-40
ENSG00000182752.9	2704.19	-0.633353	0.252316	0.00803942	0.0146908
ENSG00000182759.3	14.3351	1.70809	1.08065	0.00268388	0.00522473
ENSG00000182768.8	2111.64	0.259883	0.0635182	4.04464e-05	9.30295e-05
ENSG00000182771.18	2.41155	0.00436949	0.828298	0.991193	0.999391
ENSG00000182774.10	33010.1	0.289397	0.053236	5.08494e-08	1.38977e-07
ENSG00000182791.4	26.2686	-0.648732	0.464416	0.0927851	0.139329
ENSG00000182795.12	258.226	0.102427	0.570457	0.809719	0.861872
ENSG00000182796.13	378.583	-1.53298	0.170382	2.20999e-20	9.68833e-20
ENSG00000182798.10	2.6029	0.24984	0.921748	0.471672	0.562085
ENSG00000182809.10	915.645	-1.4868	0.154836	8.64123e-23	4.04965e-22
ENSG00000182810.6	740.863	1.60589	0.10828	7.06661e-51	6.19584e-50
ENSG00000182827.8	5729.73	0.270376	0.0493671	4.0789e-08	1.11904e-07
ENSG00000182831.11	5525.46	0.582122	0.0482122	1.09395e-33	6.83666e-33
ENSG00000182841.12	894.731	1.26386	0.0830447	5.75558e-53	5.26775e-52
ENSG00000182853.11	47.7061	0.691348	0.874185	0.122664	0.178796
ENSG00000182858.13	955.761	-0.436951	0.0861118	3.31621e-07	8.66455e-07
ENSG00000182866.16	3.91793	-0.624942	0.867964	0.155351	0.219853
ENSG00000182870.12	5.5087	-0.905243	0.866903	0.0577519	0.0911028
ENSG00000182871.14	2719.66	-2.81834	0.109704	1.4618e-147	5.1178e-146
ENSG00000182872.15	3566.64	1.08589	0.060852	1.08422e-71	1.36955e-70
ENSG00000182873.5	43.2194	-0.187103	0.332347	0.535732	0.62305
ENSG00000182890.4	23.178	0.623223	0.42321	0.0858954	0.130045
ENSG00000182899.14	32935	-0.143833	0.0559791	0.00951536	0.0172214
ENSG00000182901.16	195.014	0.2302	0.20648	0.245021	0.326565
ENSG00000182903.15	2030.53	1.48238	0.0726243	1.49595e-93	2.58735e-92
ENSG00000182912.6	5.87509	-1.12746	0.980028	0.0228996	0.0389572
ENSG00000182916.7	18.0701	0.380082	0.510671	0.34997	0.441219
ENSG00000182919.14	770.183	-0.77194	0.119035	5.27569e-11	1.66343e-10
ENSG00000182923.16	1367.46	0.835674	0.0919758	5.60598e-20	2.41882e-19
ENSG00000182934.11	12730	-0.144359	0.0355987	4.90445e-05	0.000112156
ENSG00000182944.17	14742.5	0.970467	0.0428467	6.09999e-114	1.3746e-112
ENSG00000182950.2	24.4016	-1.26337	0.76556	0.0115207	0.0206039
ENSG00000182952.4	5296.58	-0.773931	0.0443485	2.0328e-68	2.43695e-67
ENSG00000182957.15	356.489	1.37878	0.137287	1.52166e-24	7.51584e-24
ENSG00000182963.9	12981.7	0.452842	0.0383017	2.51392e-32	1.52173e-31
ENSG00000182973.18	3118.16	1.36828	0.0650875	6.65249e-99	1.23731e-97
ENSG00000182979.17	1457.08	-0.653916	0.0844476	6.74368e-15	2.46639e-14
ENSG00000182983.14	15.8941	0.967698	0.639747	0.0349234	0.057545
ENSG00000182985.16	3155.26	-0.305377	0.0617415	7.01175e-07	1.79607e-06
ENSG00000182986.12	217.551	0.150772	0.176666	0.377291	0.468549
ENSG00000182993.3	191.933	0.549657	0.162366	0.00053999	0.00112943
ENSG00000183010.16	5098.25	-0.603561	0.0595463	2.82736e-24	1.38735e-23
ENSG00000183011.13	1051.95	-0.738027	0.0902619	1.8332e-16	7.05797e-16
ENSG00000183018.8	60.3692	-0.165864	0.282859	0.529255	0.61683
ENSG00000183020.13	2733.67	-0.0753252	0.0579153	0.180924	0.25123
ENSG00000183023.18	2011.17	0.445364	0.0792597	1.62823e-08	4.55849e-08
ENSG00000183032.11	28.3411	-0.120273	0.398302	0.729275	0.793932
ENSG00000183034.12	2.47867	0.58356	1.00066	0.114419	0.167964
ENSG00000183044.11	212.653	-1.58198	0.15976	3.33969e-24	1.63597e-23
ENSG00000183048.11	133.341	-0.23658	0.199992	0.218304	0.295729
ENSG00000183049.12	499.622	-0.166797	0.102597	0.0969551	0.144892
ENSG00000183060.15	693.973	-0.286745	0.10146	0.00429599	0.0081536
ENSG00000183072.9	647.215	0.609648	0.176407	0.000390389	0.000828604
ENSG00000183077.15	2835.93	0.176464	0.0592631	0.00275359	0.00535373
ENSG00000183087.14	749.811	-1.65913	0.120586	2.90333e-44	2.24758e-43
ENSG00000183092.16	9.02178	0.870843	0.721153	0.0646846	0.10086
ENSG00000183098.10	51.4561	-1.98927	0.414847	4.2132e-08	1.15511e-07
ENSG00000183111.11	89.5889	-0.421422	0.245901	0.0705065	0.109014
ENSG00000183114.7	27.1734	-0.469345	0.488423	0.237396	0.31789
ENSG00000183134.4	96.6726	-0.575305	0.660773	0.201468	0.276045
ENSG00000183137.14	1204.81	0.616909	0.0654322	3.03797e-21	1.36462e-20
ENSG00000183145.8	38.2757	-0.653378	0.333865	0.0312604	0.0519236
ENSG00000183148.6	3.69615	0.0667404	0.707489	0.878146	0.918355
ENSG00000183150.7	100.19	0.967553	0.244455	3.05381e-05	7.0868e-05
ENSG00000183154.1	2.66274	0.580072	0.932809	0.154938	0.219453
ENSG00000183155.4	1073.86	0.29001	0.0820392	0.000377287	0.000802142
ENSG00000183160.8	5.902	0.887674	1.01585	0.0451379	0.0727643
ENSG00000183161.4	371.23	-0.192886	0.12506	0.114445	0.167989
ENSG00000183166.10	3.18958	-0.079037	0.864106	0.833112	0.881693
ENSG00000183171.5	3.82872	-0.476571	0.805159	0.276317	0.362476
ENSG00000183172.8	643.583	-0.271343	0.0955442	0.00414359	0.00787839
ENSG00000183186.7	46.0132	-0.339704	0.379398	0.310814	0.400308
ENSG00000183196.8	198.868	-2.28223	0.230135	5.24993e-25	2.62185e-24
ENSG00000183199.6	79.1537	-0.321288	0.263252	0.194088	0.267253
ENSG00000183207.12	5232.96	0.504285	0.0657316	1.37439e-14	4.97714e-14
ENSG00000183208.12	86.34	-1.60202	0.277862	6.16911e-10	1.85302e-09
ENSG00000183230.16	5.42297	-0.188698	0.734824	0.66354	0.738703
ENSG00000183246.6	5.38525	0.190243	0.832674	0.634963	0.713285
ENSG00000183248.11	194.905	-1.49174	0.21045	1.45997e-13	5.07192e-13
ENSG00000183250.11	87.7337	1.28387	0.289689	1.76045e-06	4.40625e-06
ENSG00000183255.11	14013.6	-0.719481	0.0400316	2.05994e-72	2.62665e-71
ENSG00000183258.11	9259.03	0.244499	0.0451254	5.73302e-08	1.56079e-07
ENSG00000183273.6	3.60168	0.757209	0.820851	0.103161	0.153202
ENSG00000183281.14	4.35143	0.151369	0.869947	0.68683	0.75915
ENSG00000183283.15	11724.5	-0.51189	0.0368938	7.28645e-44	5.59577e-43
ENSG00000183287.13	5823.71	-1.81787	0.0542068	5.75737e-248	5.62831e-246
ENSG00000183291.15	10180	0.504043	0.0450288	3.55516e-29	1.98955e-28
ENSG00000183298.5	199.802	-0.250723	0.204668	0.201788	0.276371
ENSG00000183307.3	214.046	0.457006	0.195851	0.0157863	0.0276486
ENSG00000183308.6	5.62563	1.97078	1.23633	0.00104384	0.002127
ENSG00000183309.11	4185.18	0.649863	0.0588949	1.83586e-28	1.00679e-27
ENSG00000183317.16	6.83967	-0.829202	0.827857	0.0786671	0.120226
ENSG00000183323.12	430.365	-0.730731	0.109677	1.69667e-11	5.46457e-11
ENSG00000183336.8	5.88195	-0.777436	0.9115	0.0855367	0.129559
ENSG00000183337.16	4463.28	1.06011	0.0474961	8.56266e-111	1.85518e-109
ENSG00000183340.6	1496.62	0.123631	0.0706086	0.0740362	0.11394
ENSG00000183346.6	4.35362	0.401927	0.764823	0.360686	0.452361
ENSG00000183354.11	1499.47	-0.675655	0.0732635	1.98085e-20	8.69134e-20
ENSG00000183386.9	1069.7	0.320717	0.0850372	0.000148249	0.000326119
ENSG00000183401.11	87.2123	-0.434428	0.254992	0.0711356	0.109885
ENSG00000183421.11	953.025	-0.62075	0.123965	3.95318e-07	1.02731e-06
ENSG00000183423.11	4.14515	0	0.881947	1	1
ENSG00000183426.16	200.968	0.308018	0.232138	0.163099	0.229661
ENSG00000183431.11	13713.5	1.0492	0.0413679	2.42208e-142	8.02179e-141
ENSG00000183444.10	412.589	0.190774	0.135457	0.148609	0.211823
ENSG00000183458.13	7.22758	-0.667325	0.778514	0.146392	0.209119
ENSG00000183474.15	1217.23	0.549169	0.0894892	6.54074e-10	1.96203e-09
ENSG00000183475.12	2241.37	0.17833	0.0791298	0.0224377	0.0382164
ENSG00000183479.12	68.6011	0.802303	0.356236	0.0120248	0.0214581
ENSG00000183484.11	7.83926	0.664831	0.862973	0.136702	0.196988
ENSG00000183486.12	631.415	0.619075	0.422208	0.0874776	0.132154
ENSG00000183495.13	5054.79	0.0983481	0.0575514	0.0803824	0.122625
ENSG00000183496.5	1414.54	0.0924185	0.104169	0.363524	0.455385
ENSG00000183506.16	657.506	1.08994	0.114126	4.31049e-22	1.98018e-21
ENSG00000183508.4	859.338	2.08867	0.208497	2.65514e-25	1.33324e-24
ENSG00000183513.8	754.626	-0.274469	0.0954855	0.0037158	0.00710104
ENSG00000183520.11	4004.73	0.944767	0.0515648	2.5217e-75	3.37717e-74
ENSG00000183527.11	3785.96	1.53187	0.0632509	1.36459e-130	3.8513e-129
ENSG00000183530.13	4858.71	0.376302	0.0616234	9.06849e-10	2.70066e-09
ENSG00000183549.10	3.70077	0.340518	0.895068	0.373195	0.464741
ENSG00000183560.9	3.54538	0.41205	0.737351	0.353606	0.445071
ENSG00000183569.17	91.102	-1.92303	0.260048	4.3164e-15	1.59101e-14
ENSG00000183570.16	70.2048	0.0220011	0.328786	0.941459	0.961739
ENSG00000183576.12	4920.45	0.138503	0.0551083	0.0111419	0.0199724
ENSG00000183578.6	17.9357	0.356749	0.496747	0.373179	0.464741
ENSG00000183579.15	645.076	1.36844	0.0931418	1.16623e-49	9.99144e-49
ENSG00000183580.9	130.141	0.0394606	0.194549	0.833226	0.881767
ENSG00000183597.15	1132.5	0.477276	0.0874489	3.98476e-08	1.09411e-07
ENSG00000183604.14	344.545	-0.253879	0.200674	0.187966	0.259885
ENSG00000183605.16	1533.53	0.887492	0.0605743	6.65796e-49	5.61611e-48
ENSG00000183615.5	4.62372	-0.0671053	0.765308	0.873987	0.915093
ENSG00000183617.4	1418.51	0.431511	0.0891074	1.09607e-06	2.7784e-06
ENSG00000183621.15	115.578	-0.466898	0.227848	0.0319337	0.0529507
ENSG00000183624.13	4048.14	-0.139479	0.0534329	0.00845755	0.0154006
ENSG00000183628.12	79.412	-0.0279724	0.305665	0.920966	0.948479
ENSG00000183638.5	43.4735	0.397264	0.428549	0.277454	0.363661
ENSG00000183647.10	1332.02	1.6501	0.0830117	4.19639e-89	6.82073e-88
ENSG00000183648.9	745.096	-0.512158	0.100068	2.47259e-07	6.50824e-07
ENSG00000183655.12	579.141	1.2143	0.114342	5.93513e-27	3.13095e-26
ENSG00000183665.5	1277.18	0.377331	0.0780625	1.19009e-06	3.00957e-06
ENSG00000183666.16	909.885	0.606238	0.127437	1.42808e-06	3.59569e-06
ENSG00000183668.17	205.007	-0.12817	0.176116	0.451649	0.542633
ENSG00000183671.12	197.712	-0.481765	0.179403	0.00576493	0.010751
ENSG00000183684.7	8037.37	0.473975	0.066599	9.17691e-13	3.10542e-12
ENSG00000183688.4	3777.06	0.669708	0.0436052	2.14051e-53	1.97157e-52
ENSG00000183690.12	11.7719	-3.35275	1.23967	7.20847e-06	1.74132e-05
ENSG00000183691.4	196.217	-0.923153	0.163692	7.81807e-09	2.22169e-08
ENSG00000183696.13	823.47	0.747249	0.120482	3.42479e-10	1.04091e-09
ENSG00000183715.13	106.733	2.13431	0.329593	1.78513e-12	5.97483e-12
ENSG00000183718.5	435.013	-1.04132	0.118741	6.63558e-19	2.76291e-18
ENSG00000183722.7	770.877	-0.218014	0.0960051	0.0213282	0.0365204
ENSG00000183723.12	3079.67	-0.205066	0.0518629	7.39688e-05	0.000166964
ENSG00000183726.10	5241.34	-0.721939	0.0443544	9.33992e-60	9.81832e-59
ENSG00000183735.9	2459.57	0.079837	0.0735467	0.265358	0.34977
ENSG00000183741.11	5107.36	0.563572	0.0897822	2.6415e-10	8.06601e-10
ENSG00000183751.14	1442.92	0.47801	0.0978823	8.59165e-07	2.19106e-06
ENSG00000183760.10	34.5825	-0.370648	0.38769	0.27654	0.362698
ENSG00000183762.12	1798.5	-1.79557	0.062985	3.96239e-180	1.9946e-178
ENSG00000183763.8	2122.83	1.24778	0.0652106	2.96895e-82	4.38537e-81
ENSG00000183765.20	1011.15	-1.12879	0.103286	2.56942e-28	1.40412e-27
ENSG00000183770.5	147.015	0.518513	0.270225	0.0409012	0.0664472
ENSG00000183773.15	17.0961	-2.21362	0.859178	0.000125458	0.000277861
ENSG00000183775.10	80.5359	0.155215	0.428988	0.671477	0.74561
ENSG00000183778.17	40.5433	1.03362	0.340117	0.000780005	0.00160915
ENSG00000183779.6	2016.57	1.35415	0.0845007	1.42879e-58	1.46395e-57
ENSG00000183780.12	12.2922	0.488273	0.558908	0.250948	0.333236
ENSG00000183793.13	133.622	0.456547	0.26707	0.0687662	0.106616
ENSG00000183798.4	203.613	-0.468396	0.155654	0.00212948	0.0041943
ENSG00000183808.11	2758.09	0.302267	0.0819125	0.000206586	0.00044932
ENSG00000183813.6	4.14527	2.45275	1.39304	0.00020745	0.000451101
ENSG00000183814.15	1881.65	1.0897	0.0579973	3.15322e-79	4.46214e-78
ENSG00000183826.16	510.999	-0.932319	0.10377	1.19908e-19	5.12453e-19
ENSG00000183828.14	299.19	-1.04351	0.176942	1.32807e-09	3.92449e-09
ENSG00000183831.6	5.78919	-1.0496	1.04522	0.0254437	0.0429566
ENSG00000183833.16	43.7404	-1.55741	0.432261	2.56367e-05	5.97954e-05
ENSG00000183837.9	2.72366	-0.700727	1.00049	0.0822754	0.125142
ENSG00000183840.6	37.7347	-1.92804	0.408671	7.18527e-08	1.94751e-07
ENSG00000183850.13	229.544	0.313876	0.185997	0.0807726	0.12315
ENSG00000183853.17	10177.9	0.0456952	0.0483322	0.328229	0.418555
ENSG00000183856.10	7631.45	0.178429	0.043117	3.40042e-05	7.86769e-05
ENSG00000183864.4	6240.46	-0.163901	0.0388605	2.40893e-05	5.6342e-05
ENSG00000183873.15	353.586	0.659929	0.177678	0.000137214	0.000302633
ENSG00000183876.8	1276.06	-1.1442	0.115132	8.34235e-24	4.04252e-23
ENSG00000183889.12	11.7932	-0.445411	0.592117	0.304999	0.393922
ENSG00000183891.5	185.384	0.162314	0.202292	0.403363	0.495324
ENSG00000183908.5	7.66541	-0.101209	0.995257	0.653178	0.729575
ENSG00000183914.14	24.9154	-0.91021	0.599855	0.0409803	0.0665552
ENSG00000183929.7	12.3911	-1.01005	0.640225	0.0281529	0.0471725
ENSG00000183935.5	275.988	0.453799	0.128852	0.000356537	0.00075954
ENSG00000183943.5	1542.55	-0.819932	0.0857762	6.64606e-22	3.03725e-21
ENSG00000183955.12	3876.1	-0.0244466	0.0431596	0.557964	0.644057
ENSG00000183963.18	4911.3	0.558094	0.0792596	1.46824e-12	4.93215e-12
ENSG00000183971.5	9.1025	0.538628	0.807617	0.224636	0.303131
ENSG00000183978.7	959.019	-0.266567	0.0876316	0.00217538	0.00427803
ENSG00000183979.7	17.6142	-1.83004	0.84992	0.000900538	0.00184764
ENSG00000184007.18	11767.2	0.121123	0.0554191	0.0265379	0.0446401
ENSG00000184009.9	357659	-1.88162	0.03724	0	0
ENSG00000184014.7	12023.1	-0.374252	0.0282304	3.67118e-40	2.60941e-39
ENSG00000184047.15	956.095	0.830338	0.0747535	6.34488e-29	3.52346e-28
ENSG00000184056.14	1338.41	0.199014	0.0667003	0.00268857	0.00523334
ENSG00000184060.10	67.5656	-0.909812	0.252889	0.000143597	0.000316264
ENSG00000184068.2	4.56975	0.112388	0.711136	0.796345	0.850656
ENSG00000184076.13	4543.44	-0.175861	0.0694612	0.0105864	0.0190407
ENSG00000184083.11	500.15	0.260154	0.11524	0.0218018	0.037221
ENSG00000184100.6	6.38617	-0.217932	0.686826	0.620191	0.700111
ENSG00000184110.14	2252.36	0.551291	0.0666111	9.88237e-17	3.84059e-16
ENSG00000184117.11	4948.31	-1.48521	0.0746626	5.33555e-89	8.65839e-88
ENSG00000184144.10	13.5389	1.04726	1.14128	0.0166522	0.0290495
ENSG00000184154.13	461.315	-0.459058	0.108896	2.07948e-05	4.8817e-05
ENSG00000184156.15	2.92176	0.235416	1.01189	0.311524	0.400992
ENSG00000184160.7	34.2011	0.121485	0.409829	0.731943	0.796195
ENSG00000184162.14	1329.16	0.818741	0.0777505	3.50995e-26	1.81331e-25
ENSG00000184163.3	2.58656	-0.0303588	0.85138	0.936704	0.958929
ENSG00000184164.14	1870.77	-0.401692	0.0720584	2.17193e-08	6.04306e-08
ENSG00000184178.15	582.161	0.452647	0.117874	0.000102869	0.00022956
ENSG00000184182.18	528.538	0.220631	0.115769	0.0520662	0.0829536
ENSG00000184185.9	354.852	0.219758	0.20347	0.260484	0.344206
ENSG00000184194.5	240.887	-1.34912	0.17129	5.62379e-16	2.12438e-15
ENSG00000184203.7	4358.34	0.623773	0.0613583	2.03295e-24	1.00119e-23
ENSG00000184205.14	6220.57	-0.00430672	0.0548896	0.935848	0.958537
ENSG00000184206.11	6.55396	-1.04469	0.968832	0.0309816	0.051507
ENSG00000184207.8	823.204	0.490543	0.0840196	4.31067e-09	1.24243e-08
ENSG00000184208.10	1880.02	0.544609	0.0668004	2.78272e-16	1.06348e-15
ENSG00000184209.14	511.836	-0.181331	0.10534	0.0790699	0.120777
ENSG00000184216.12	8908.67	0.449527	0.0536024	4.25404e-17	1.67382e-16
ENSG00000184220.11	2579.43	1.03628	0.0760587	1.08169e-42	8.07712e-42
ENSG00000184224.3	3.37238	-0.509898	0.849381	0.234914	0.315108
ENSG00000184226.14	635.834	2.29367	0.172327	3.03127e-42	2.24281e-41
ENSG00000184227.7	341.44	0.0195696	0.127969	0.875577	0.916473
ENSG00000184232.8	190.293	0.943967	0.230537	1.80249e-05	4.24724e-05
ENSG00000184254.16	51.9606	0.946535	0.328021	0.00154206	0.00308595
ENSG00000184271.16	442.168	-1.21222	0.152639	4.87432e-16	1.84644e-15
ENSG00000184277.12	968.411	-1.66348	0.0907367	2.86495e-76	3.89356e-75
ENSG00000184281.14	1344.48	1.16251	0.142005	7.48931e-17	2.92236e-16
ENSG00000184304.14	336.756	0.397155	0.146207	0.00563011	0.0105161
ENSG00000184305.14	3.51162	0.188005	0.855465	0.627886	0.707023
ENSG00000184307.13	441.791	0.424165	0.105885	5.29084e-05	0.0001208
ENSG00000184319.15	966.516	-1.22961	0.0818219	1.15017e-51	1.02713e-50
ENSG00000184343.10	2.55599	-0.327959	0.917737	0.368368	0.460146
ENSG00000184347.14	100.254	-2.89891	0.285868	2.91577e-26	1.51097e-25
ENSG00000184349.12	1014.52	0.732055	0.120063	6.77203e-10	2.03051e-09
ENSG00000184357.4	8.01605	-0.320016	0.630511	0.466275	0.556834
ENSG00000184363.9	235.778	-0.95592	0.171195	1.01247e-08	2.8643e-08
ENSG00000184368.15	68.6076	-0.659442	0.318641	0.023937	0.0405787
ENSG00000184371.13	1477.43	0.464713	0.10738	1.25249e-05	2.97761e-05
ENSG00000184378.2	64.9009	-0.943667	0.34732	0.00257124	0.00501848
ENSG00000184381.18	227.769	-1.214	0.217717	5.80585e-09	1.66248e-08
ENSG00000184384.13	1214.61	-0.600606	0.079272	2.62414e-14	9.41027e-14
ENSG00000184402.14	2376.59	1.44454	0.0710032	6.62271e-93	1.13767e-91
ENSG00000184428.12	802.001	-0.974146	0.107576	5.79302e-20	2.49792e-19
ENSG00000184432.9	16433.8	-0.103711	0.044042	0.0169775	0.0295699
ENSG00000184436.11	748.634	1.23443	0.111601	4.52887e-29	2.52957e-28
ENSG00000184441.4	74.0578	-1.73666	0.386521	3.52856e-07	9.20273e-07
ENSG00000184445.11	7870.95	0.380873	0.0461081	1.29052e-16	4.99236e-16
ENSG00000184451.5	8.59885	-1.24689	0.806613	0.0136825	0.0241816
ENSG00000184465.15	546.842	0.797702	0.11686	4.99991e-12	1.64517e-11
ENSG00000184470.20	1052.36	0.558171	0.0952264	3.52688e-09	1.02112e-08
ENSG00000184481.16	685.414	-1.26135	0.117573	1.6283e-27	8.71933e-27
ENSG00000184486.9	9.287	3.33039	1.37706	1.17595e-05	2.80057e-05
ENSG00000184489.11	49.6771	0.479272	0.313837	0.0962642	0.143987
ENSG00000184492.6	2.88373	0	0.887617	1	1
ENSG00000184497.12	19.6583	-0.056479	0.510832	0.889298	0.926951
ENSG00000184500.14	366.757	-3.03278	0.159598	1.32409e-82	1.96728e-81
ENSG00000184502.3	6.00478	0	0.866	1	1
ENSG00000184508.10	431.13	-0.576057	0.137951	2.22084e-05	5.20271e-05
ENSG00000184517.11	1895.58	0.655857	0.0826845	1.49972e-15	5.60139e-15
ENSG00000184545.10	282.7	1.25936	0.168328	1.57468e-14	5.68716e-14
ENSG00000184557.4	1320.6	-0.193014	0.0701022	0.00553225	0.0103438
ENSG00000184574.9	12.2583	-2.08827	1.22506	0.000712336	0.00147527
ENSG00000184575.11	18320.7	-0.884303	0.0432651	3.80801e-93	6.56379e-92
ENSG00000184584.12	1754.85	-1.81319	0.108465	3.99405e-64	4.4977e-63
ENSG00000184588.17	86.9179	0.147729	0.27373	0.564169	0.649736
ENSG00000184599.13	9.54694	-0.075639	0.609561	0.861433	0.905039
ENSG00000184602.5	4335.89	-1.49941	0.0590984	5.62882e-143	1.88584e-141
ENSG00000184611.11	751.902	-0.905749	0.125189	2.23481e-13	7.70684e-13
ENSG00000184619.3	20.6277	-2.50782	0.689301	2.28249e-06	5.67774e-06
ENSG00000184634.15	5112.19	0.293651	0.0506167	6.12761e-09	1.75238e-08
ENSG00000184635.13	1618.46	0.558747	0.0576341	2.45427e-22	1.13832e-21
ENSG00000184640.17	10704.1	-0.775581	0.0651199	6.28236e-33	3.85358e-32
ENSG00000184661.13	4806.91	0.441692	0.0581136	2.51489e-14	9.02648e-14
ENSG00000184675.9	723.374	0.247821	0.109499	0.021573	0.0368771
ENSG00000184677.16	2358.69	1.39406	0.0721685	5.81258e-84	8.83058e-83
ENSG00000184678.10	1060.96	-0.165722	0.0960806	0.0786095	0.120147
ENSG00000184697.6	44.5738	0.82652	0.579296	0.0585445	0.0921951
ENSG00000184702.17	1389.88	-0.864579	0.0974613	3.76368e-19	1.57946e-18
ENSG00000184708.17	2014.36	0.14662	0.0590848	0.0121846	0.021724
ENSG00000184716.13	45.8049	0.439266	0.533946	0.291186	0.378758
ENSG00000184730.10	14.0338	-0.359844	0.649768	0.415956	0.507647
ENSG00000184743.12	13912.1	-0.24131	0.037462	1.12881e-10	3.5024e-10
ENSG00000184752.12	3778.76	0.278693	0.0644571	1.43725e-05	3.40524e-05
ENSG00000184774.8	4.33646	-0.276068	0.833762	0.498151	0.587686
ENSG00000184785.5	212.221	-1.76606	0.23946	7.67132e-15	2.8011e-14
ENSG00000184786.5	54.8106	0.983381	0.342675	0.00149155	0.00298813
ENSG00000184787.18	3811.72	0.402976	0.0428833	4.92116e-21	2.20028e-20
ENSG00000184788.12	4.16138	-0.0335891	0.819555	0.933192	0.95727
ENSG00000184792.15	545.55	0.000689195	0.119667	0.9953	1
ENSG00000184809.12	7.22395	0.118104	0.59947	0.78448	0.840778
ENSG00000184831.13	645.704	-0.367922	0.0896251	3.60006e-05	8.31157e-05
ENSG00000184838.14	760.294	-0.356495	0.105772	0.000667824	0.0013872
ENSG00000184840.11	27003	-0.594493	0.0393726	1.22651e-51	1.09435e-50
ENSG00000184857.7	925.809	0.900853	0.0756756	5.52981e-33	3.40022e-32
ENSG00000184860.9	4.21131	0.529086	0.791064	0.235189	0.315414
ENSG00000184863.10	3296.8	0.683059	0.0527307	1.51515e-38	1.04536e-37
ENSG00000184867.13	983.111	-0.738828	0.0842398	1.11582e-18	4.60436e-18
ENSG00000184887.13	3529.07	-0.136981	0.0667647	0.0371129	0.0608455
ENSG00000184897.5	1134.26	-0.330197	0.112828	0.00306667	0.00592035
ENSG00000184898.6	513.35	-1.18861	0.207721	2.66135e-09	7.75561e-09
ENSG00000184900.15	10022.4	-0.453318	0.0521768	3.11657e-18	1.26844e-17
ENSG00000184903.9	172.261	0.088279	0.195348	0.638759	0.716641
ENSG00000184905.8	47.057	-0.0777427	0.278123	0.764817	0.824112
ENSG00000184908.17	14.3931	-1.24129	0.671236	0.00915132	0.0166056
ENSG00000184916.8	120.896	-0.781348	0.249361	0.00095368	0.00195173
ENSG00000184922.13	593.434	-1.50742	0.135449	9.42851e-30	5.33693e-29
ENSG00000184923.12	15.5839	-0.899047	0.517935	0.029598	0.0494277
ENSG00000184924.5	328.959	-0.304349	0.131375	0.0183298	0.0317489
ENSG00000184937.12	10.5054	1.3933	0.682975	0.00406471	0.00773277
ENSG00000184939.15	2406.26	-0.175884	0.0583102	0.0024288	0.00475194
ENSG00000184949.15	253.703	-0.598713	0.433153	0.104371	0.154785
ENSG00000184967.6	1364.32	1.27724	0.101258	3.70538e-37	2.49524e-36
ENSG00000184979.9	545.474	-1.05571	0.194595	2.01135e-08	5.60628e-08
ENSG00000184983.9	5546.36	0.790668	0.080136	3.39588e-23	1.60972e-22
ENSG00000184984.9	8.39445	0.418464	0.784959	0.338285	0.429079
ENSG00000184985.16	73.7205	0.0799992	0.382882	0.812688	0.864373
ENSG00000184986.10	10.6629	-0.433162	0.654834	0.3303	0.420639
ENSG00000184988.8	310.08	-1.11434	0.156791	3.67561e-13	1.26046e-12
ENSG00000184990.12	1318.65	0.537851	0.110956	9.77074e-07	2.48674e-06
ENSG00000184992.10	2919.5	1.70611	0.0594218	1.50737e-182	7.88194e-181
ENSG00000185000.10	770.138	-0.230673	0.15943	0.136306	0.196488
ENSG00000185009.12	7947.77	-0.193988	0.0470786	3.65583e-05	8.4307e-05
ENSG00000185010.13	81.6663	-0.0590693	0.226543	0.784529	0.840787
ENSG00000185015.7	53.378	-0.30945	0.316621	0.286252	0.373211
ENSG00000185019.16	471.867	0.360798	0.141258	0.00926267	0.0167972
ENSG00000185022.11	5560.89	1.3312	0.0675397	3.20188e-87	5.06593e-86
ENSG00000185024.16	676.044	0.446336	0.0936873	1.60378e-06	4.02607e-06
ENSG00000185033.14	1071.93	-1.94066	0.123641	4.64637e-57	4.61354e-56
ENSG00000185040.13	2.75508	-0.326012	0.87191	0.407936	0.49985
ENSG00000185043.10	3775.01	-0.218382	0.0659617	0.000882256	0.00181197
ENSG00000185049.13	893.568	0.821099	0.096759	1.18964e-17	4.76044e-17
ENSG00000185052.11	3.52541	-0.35577	0.687924	0.423043	0.514836
ENSG00000185065.6	164.901	-0.255688	0.193455	0.16991	0.238126
ENSG00000185070.10	383.926	3.5709	0.14591	1.6492e-134	4.90062e-133
ENSG00000185085.2	4119.1	0.507422	0.0695881	2.47235e-13	8.51437e-13
ENSG00000185088.13	3574.61	0.243307	0.0694335	0.000432243	0.000912939
ENSG00000185090.14	2379.57	0.591692	0.0623459	1.72023e-21	7.77714e-21
ENSG00000185100.10	286.165	0.510243	0.161397	0.00123358	0.00249503
ENSG00000185101.12	3.64097	-0.0319272	0.782581	0.938947	0.960312
ENSG00000185104.19	6219.1	0.74011	0.0426279	1.00725e-67	1.19477e-66
ENSG00000185112.5	70.8377	3.8034	1.08765	4.15488e-07	1.07806e-06
ENSG00000185115.5	3229.99	0.725357	0.0622143	1.32363e-31	7.84103e-31
ENSG00000185122.10	2085.94	0.686703	0.0550524	7.00546e-36	4.59671e-35
ENSG00000185127.6	1230.63	-0.28595	0.0746658	0.000119371	0.000264808
ENSG00000185129.5	4086.98	0.296049	0.05368	3.2451e-08	8.95024e-08
ENSG00000185130.5	6.47171	0.275865	0.7278	0.529053	0.616629
ENSG00000185133.13	280.282	-0.781369	0.184658	1.329e-05	3.15653e-05
ENSG00000185155.11	15.703	-0.271758	0.45148	0.472664	0.563101
ENSG00000185158.12	1307.09	1.09616	0.130232	1.26338e-17	5.04652e-17
ENSG00000185163.9	2209.75	1.76047	0.0710731	8.93391e-137	2.73505e-135
ENSG00000185164.14	2576.14	-0.733562	0.0658056	4.67436e-29	2.60939e-28
ENSG00000185186.8	3.81545	0.308419	0.79959	0.466784	0.557276
ENSG00000185187.12	157.993	-2.472	0.243045	3.15183e-26	1.63038e-25
ENSG00000185189.16	890.181	-1.77653	0.0926912	3.19599e-83	4.79422e-82
ENSG00000185201.16	1819.41	-2.07835	0.0871126	1.77069e-127	4.77755e-126
ENSG00000185215.8	1357.7	-0.597914	0.103739	6.07477e-09	1.73751e-08
ENSG00000185219.16	4065.11	0.84472	0.08379	3.59139e-24	1.75714e-23
ENSG00000185220.11	584.976	1.52787	0.110657	2.25652e-44	1.75088e-43
ENSG00000185222.7	4018.74	-1.06486	0.0596882	1.22768e-71	1.54786e-70
ENSG00000185236.11	698.948	-0.817599	0.114202	4.51692e-13	1.54478e-12
ENSG00000185238.12	3058.54	1.71217	0.052195	2.89097e-237	2.55466e-235
ENSG00000185246.17	4251.95	0.411643	0.0816812	4.04936e-07	1.05163e-06
ENSG00000185250.15	5.67432	-0.309885	0.737969	0.4797	0.570141
ENSG00000185252.18	447.039	-0.168016	0.150235	0.249838	0.332123
ENSG00000185261.14	47.4415	-1.12128	0.387604	0.000992685	0.00202704
ENSG00000185262.8	2086.33	-0.569598	0.0815646	2.19664e-12	7.32673e-12
ENSG00000185267.9	28.758	0.575666	0.374936	0.0831538	0.126244
ENSG00000185269.11	18.6271	-3.13778	0.803524	2.95521e-07	7.7343e-07
ENSG00000185271.7	22.4803	-0.971509	0.951301	0.0410051	0.06659
ENSG00000185272.13	27.4529	-0.656047	0.486712	0.0986003	0.147112
ENSG00000185274.11	3.87103	0.245035	0.925768	0.474638	0.56502
ENSG00000185278.15	987.451	-0.262391	0.112276	0.0176854	0.0307142
ENSG00000185298.12	6568.07	1.88719	0.0545748	1.66965e-263	1.82632e-261
ENSG00000185304.13	99.2643	0.961453	0.323339	0.00113411	0.00230165
ENSG00000185305.10	403.17	-0.807853	0.130809	3.69877e-10	1.12132e-09
ENSG00000185324.21	658.551	0.404409	0.111238	0.000240092	0.000519293
ENSG00000185338.4	40.3093	1.15921	0.875339	0.0214975	0.0367605
ENSG00000185339.8	144.923	-0.851838	0.278322	0.00107134	0.00218039
ENSG00000185340.15	313.559	-1.4934	0.182673	3.18142e-17	1.25765e-16
ENSG00000185344.13	2064.66	1.9111	0.0609978	5.52438e-217	4.10998e-215
ENSG00000185347.17	180.337	0.190645	0.203056	0.328027	0.418376
ENSG00000185359.12	6397.51	0.948083	0.0550004	6.26294e-67	7.3343e-66
ENSG00000185361.8	807.109	-2.14596	0.11726	1.53125e-76	2.08381e-75
ENSG00000185379.20	2855.61	1.10184	0.0596424	1.09772e-76	1.49687e-75
ENSG00000185386.14	360.955	-1.12336	0.150731	2.78517e-14	9.97536e-14
ENSG00000185404.16	1518.85	0.308572	0.09972	0.00179242	0.00356231
ENSG00000185414.19	2638.47	0.819311	0.0531218	6.42536e-54	5.9781e-53
ENSG00000185418.15	620.424	-0.634693	0.100846	2.20033e-10	6.73411e-10
ENSG00000185420.18	894.126	-0.229439	0.0740245	0.00182127	0.00361716
ENSG00000185432.11	62.2711	-2.23029	0.503182	1.40754e-07	3.75568e-07
ENSG00000185433.8	12.2021	0.30577	0.698014	0.489101	0.57917
ENSG00000185436.11	407.625	-0.218401	0.112603	0.0481863	0.0772907
ENSG00000185437.13	80.4045	-0.0209235	0.263084	0.932614	0.95692
ENSG00000185442.12	174.41	-0.15801	0.18196	0.368378	0.460146
ENSG00000185453.12	743.359	0.545437	0.108015	3.43595e-07	8.97043e-07
ENSG00000185475.9	1258.54	0.622649	0.0704891	7.35393e-19	3.05448e-18
ENSG00000185477.4	5.07796	0.270367	0.991084	0.328225	0.418555
ENSG00000185480.11	3345.78	0.13013	0.0607727	0.0297384	0.0496359
ENSG00000185482.7	6.64984	-1.3779	1.11632	0.00791701	0.0144802
ENSG00000185483.11	237.144	0.936886	0.156865	1.04773e-09	3.11014e-09
ENSG00000185485.14	2866.63	-0.884574	0.119695	7.31457e-14	2.57154e-13
ENSG00000185495.10	63.8967	-0.167336	0.319396	0.567147	0.652275
ENSG00000185499.16	124.533	-3.31822	0.27096	1.08816e-36	7.26495e-36
ENSG00000185504.16	1204.53	-0.670531	0.12103	2.04802e-08	5.70537e-08
ENSG00000185507.19	679.951	0.330606	0.136653	0.0137293	0.0242538
ENSG00000185513.14	241.705	-2.33782	0.208005	3.65759e-31	2.14288e-30
ENSG00000185515.14	2449.73	0.495938	0.0691751	6.15162e-13	2.09375e-12
ENSG00000185518.11	4.15291	-0.0230259	0.898174	0.946985	0.965789
ENSG00000185519.8	61.9785	-0.938427	0.387807	0.00590105	0.0109876
ENSG00000185522.8	16.3131	0.562619	0.626229	0.205356	0.280706
ENSG00000185527.11	385.286	-0.744523	0.148939	3.5273e-07	9.20063e-07
ENSG00000185532.15	64.2988	0.294783	0.470091	0.447375	0.538617
ENSG00000185551.13	8202.31	-0.743081	0.0571666	7.81909e-39	5.41688e-38
ENSG00000185559.13	2.47831	0	0.893697	1	1
ENSG00000185561.9	1701.09	-2.29038	0.0972534	1.89583e-124	4.87472e-123
ENSG00000185567.6	1833.58	-0.355254	0.0915956	9.42148e-05	0.000210806
ENSG00000185585.19	1888.47	-2.90521	0.0784707	4.55425e-302	6.92931e-300
ENSG00000185591.9	10645.5	0.278821	0.0428615	7.28732e-11	2.28064e-10
ENSG00000185596.16	757.686	-0.280537	0.124675	0.0220402	0.0375806
ENSG00000185607.5	3.5883	0.0654013	0.726299	0.8798	0.919799
ENSG00000185608.8	3293.76	0.482952	0.0538563	2.50847e-19	1.05885e-18
ENSG00000185614.4	87.1012	-0.253813	0.314706	0.379392	0.470407
ENSG00000185619.18	1725.17	0.0198007	0.0559383	0.716246	0.783541
ENSG00000185621.11	1192.08	-0.166112	0.0723309	0.0200769	0.0345384
ENSG00000185624.14	134100	-1.09835	0.0378827	2.63834e-185	1.40869e-183
ENSG00000185627.17	12468.3	0.65452	0.0487375	2.84409e-41	2.05988e-40
ENSG00000185630.18	100.185	0.279647	0.325478	0.346286	0.4375
ENSG00000185633.10	28.2691	-0.831178	0.434812	0.0246638	0.04172
ENSG00000185634.11	72.8026	1.6014	0.36295	7.59261e-07	1.9424e-06
ENSG00000185640.5	23.3586	0.417443	0.506559	0.302803	0.39156
ENSG00000185641.6	106.297	-0.789543	0.316468	0.00655368	0.0121247
ENSG00000185650.9	9604.25	0.680604	0.0380535	1.04164e-71	1.31659e-70
ENSG00000185651.14	9225.65	0.626233	0.0556746	1.70882e-29	9.62417e-29
ENSG00000185652.11	81.7305	1.78467	0.361962	3.62165e-08	9.96434e-08
ENSG00000185658.13	5792.84	0.368357	0.0656336	1.78532e-08	4.99348e-08
ENSG00000185664.14	118.633	-1.43462	0.322935	1.08401e-06	2.7506e-06
ENSG00000185668.7	8.98881	0.854482	0.728263	0.0698267	0.108128
ENSG00000185669.5	47.5884	-0.418781	0.370927	0.203696	0.278776
ENSG00000185670.7	342.809	-0.367191	0.15778	0.0171949	0.0299286
ENSG00000185684.12	1322.85	0.736021	0.0886594	6.46027e-17	2.52659e-16
ENSG00000185697.16	4496.4	0.833774	0.0533904	3.09041e-55	2.95825e-54
ENSG00000185710.9	14.5914	0.0866847	0.746213	0.839738	0.887494
ENSG00000185716.11	872.218	0.989479	0.0795856	7.21461e-36	4.72934e-35
ENSG00000185721.11	8548.02	1.03754	0.0467227	1.13255e-109	2.42264e-108
ENSG00000185722.16	8676.96	0.181103	0.0400837	6.06822e-06	1.47344e-05
ENSG00000185728.16	9888.68	0.505154	0.0429215	4.56698e-32	2.74073e-31
ENSG00000185730.7	287.955	0.629448	0.160651	6.26251e-05	0.000142008
ENSG00000185739.13	17.0596	-0.383948	0.531122	0.354541	0.446091
ENSG00000185742.6	38.151	2.57546	0.393927	5.86976e-13	1.99833e-12
ENSG00000185745.9	3352.3	-1.27534	0.113515	5.73977e-30	3.26264e-29
ENSG00000185753.12	1841.02	-0.699454	0.0929147	3.39728e-14	1.21376e-13
ENSG00000185760.15	219.089	1.95526	0.164133	2.84086e-34	1.79537e-33
ENSG00000185761.10	936.865	-1.35049	0.0918143	9.59475e-50	8.23756e-49
ENSG00000185787.14	25835	-0.436278	0.0436601	1.40733e-23	6.76296e-23
ENSG00000185798.7	1937.54	1.51498	0.0583554	1.38936e-149	4.94985e-148
ENSG00000185800.11	839.059	0.364058	0.083769	1.23982e-05	2.94887e-05
ENSG00000185803.8	1743.21	-0.342295	0.102015	0.000711149	0.00147296
ENSG00000185808.13	496.316	0.482709	0.13006	0.000167802	0.000367455
ENSG00000185813.10	1820.76	-0.789252	0.0806689	7.73381e-23	3.63196e-22
ENSG00000185818.7	302.378	0.751121	0.165564	3.44104e-06	8.45778e-06
ENSG00000185825.15	12959.2	-0.54418	0.0492665	1.80514e-28	9.90476e-28
ENSG00000185829.16	104.832	-0.603397	0.223709	0.0048864	0.00920682
ENSG00000185834.10	70.8193	-0.395027	0.303331	0.158195	0.223488
ENSG00000185838.13	27.9921	0.585597	0.416123	0.102454	0.152234
ENSG00000185839.3	8.85275	-0.263962	0.581025	0.538461	0.625792
ENSG00000185842.14	272.282	0.308908	0.152203	0.0376154	0.0615911
ENSG00000185860.13	33.6386	2.20113	0.447326	1.40074e-08	3.93467e-08
ENSG00000185862.6	46.7093	-0.818091	1.00868	0.056762	0.0897189
ENSG00000185864.16	459.755	-0.451017	0.182733	0.0110282	0.0197843
ENSG00000185869.14	979.543	0.910811	0.0760124	2.12019e-33	1.31729e-32
ENSG00000185875.12	404.239	1.08988	0.115104	9.44924e-22	4.30373e-21
ENSG00000185880.12	508.643	-2.39339	0.120394	8.31203e-90	1.36861e-88
ENSG00000185883.11	4.14172	-0.938946	0.876027	0.0505979	0.0808384
ENSG00000185885.15	332.638	-2.15964	0.23738	1.67517e-21	7.57683e-21
ENSG00000185896.10	11068	-1.0911	0.0479933	6.90012e-115	1.57419e-113
ENSG00000185900.9	598.449	0.427453	0.112974	0.000131745	0.000291174
ENSG00000185904.11	392.099	0.484955	0.124457	7.94559e-05	0.000178891
ENSG00000185909.14	408.232	-0.608737	0.113188	5.48039e-08	1.49402e-07
ENSG00000185917.13	1709.26	0.902966	0.0857001	2.86679e-26	1.48635e-25
ENSG00000185920.15	536.877	-0.518453	0.11123	2.50007e-06	6.19917e-06
ENSG00000185924.6	7.76524	-0.260305	0.654026	0.554386	0.640767
ENSG00000185933.6	15.3338	0.452429	0.674228	0.311706	0.401186
ENSG00000185946.15	381.622	0.604933	0.124501	8.6065e-07	2.19457e-06
ENSG00000185947.14	1650.81	1.10519	0.0741405	9.71179e-51	8.49299e-50
ENSG00000185950.8	2637.89	0.458379	0.0655438	2.25596e-12	7.51714e-12
ENSG00000185955.4	38.7026	-0.36785	0.59412	0.396107	0.487865
ENSG00000185963.13	3141.12	-0.290472	0.0572054	3.56421e-07	9.28851e-07
ENSG00000185972.5	3.90179	-0.155803	0.815605	0.701737	0.771148
ENSG00000185973.10	503.805	-0.649766	0.107933	1.21454e-09	3.59529e-09
ENSG00000185986.11	34.2546	-0.312421	0.390297	0.361442	0.453197
ENSG00000185988.11	11.2609	-1.08479	1.02381	0.0242587	0.0410932
ENSG00000185989.10	1397.81	-0.512802	0.0689127	8.02068e-14	2.81538e-13
ENSG00000186001.12	3811.99	0.41906	0.0413523	3.39041e-24	1.66001e-23
ENSG00000186010.18	48.1044	0.803481	0.346878	0.0102158	0.0184151
ENSG00000186017.14	937.199	1.24708	0.0813648	1.1495e-53	1.06361e-52
ENSG00000186019.10	297.383	0.805596	0.20558	4.86621e-05	0.000111319
ENSG00000186020.12	998.808	0.709313	0.0777556	4.79957e-20	2.07397e-19
ENSG00000186026.6	217.558	0.0419696	0.162695	0.790443	0.845705
ENSG00000186051.6	4.23311	0.691795	0.776122	0.133992	0.19351
ENSG00000186056.9	83.4436	0.777557	0.347809	0.0131297	0.023286
ENSG00000186063.12	5525.54	-0.363212	0.0516403	1.80926e-12	6.05361e-12
ENSG00000186073.11	491.64	-0.731805	0.0995069	1.2114e-13	4.22582e-13
ENSG00000186076.5	71.0444	-0.88045	0.297943	0.0014239	0.00285882
ENSG00000186081.11	2.6906	-0.388796	0.873216	0.333844	0.424404
ENSG00000186088.15	122.333	-1.35638	0.21015	1.74792e-11	5.62336e-11
ENSG00000186104.10	159.834	0.214393	0.182933	0.224704	0.303181
ENSG00000186105.7	14.2427	0.612496	0.611286	0.165977	0.233276
ENSG00000186106.11	720.493	0.0789668	0.100342	0.420358	0.511939
ENSG00000186111.9	1142.8	-0.864463	0.0866439	9.98754e-24	4.82473e-23
ENSG00000186115.12	15.7785	2.98387	1.00117	8.12487e-06	1.95919e-05
ENSG00000186130.4	4032.52	1.18101	0.0764725	2.25946e-54	2.11972e-53
ENSG00000186132.14	188.121	-0.195484	0.154925	0.193954	0.267088
ENSG00000186141.8	5687.21	2.32317	0.0849716	2.07078e-166	8.73005e-165
ENSG00000186153.16	92.6275	0.667897	0.24234	0.00376711	0.00719299
ENSG00000186162.10	1371.49	1.52645	0.0805266	3.89333e-81	5.65581e-80
ENSG00000186166.8	589.308	-0.682194	0.117438	4.2061e-09	1.2128e-08
ENSG00000186174.12	3938.03	-0.496255	0.0686203	3.88657e-13	1.33167e-12
ENSG00000186184.16	3048.27	0.28799	0.0592274	1.08268e-06	2.74757e-06
ENSG00000186185.13	4136.99	0.64773	0.0537665	1.41699e-33	8.82556e-33
ENSG00000186187.11	437.474	-0.611125	0.121389	3.47335e-07	9.06691e-07
ENSG00000186193.8	360.729	-0.789411	0.125251	1.6933e-10	5.21149e-10
ENSG00000186197.13	92.1551	0.136815	0.227446	0.527846	0.615505
ENSG00000186204.14	4.00349	1.24113	1.14544	0.0106028	0.0190665
ENSG00000186205.12	65.6478	-1.8001	0.32947	1.97961e-09	5.8032e-09
ENSG00000186212.3	22.1999	-0.385635	0.469493	0.320087	0.41
ENSG00000186222.4	607.446	0.350377	0.11481	0.00201807	0.00398338
ENSG00000186230.6	387.974	1.36044	0.117503	8.73346e-32	5.20254e-31
ENSG00000186235.10	73.9776	1.48931	0.326326	5.22305e-07	1.34745e-06
ENSG00000186260.16	2733.71	-0.139169	0.0764638	0.0637042	0.0994997
ENSG00000186265.9	23.5679	0.258761	0.479429	0.509642	0.598347
ENSG00000186272.12	493.433	1.45248	0.103895	2.55791e-45	2.01565e-44
ENSG00000186280.6	398.303	0.699659	0.12604	1.85489e-08	5.1852e-08
ENSG00000186283.13	3554.34	0.0688709	0.0577921	0.219862	0.297461
ENSG00000186297.11	19.1675	-1.11604	0.604689	0.0133866	0.0237022
ENSG00000186298.11	19547.4	0.0408685	0.0411253	0.301999	0.390695
ENSG00000186300.11	625.941	0.0934277	0.0981202	0.329443	0.419811
ENSG00000186301.8	5.84506	0.741464	0.920639	0.0946611	0.141809
ENSG00000186310.9	26.4072	-0.820989	0.590601	0.062424	0.0976887
ENSG00000186312.10	689.418	0.538387	0.118411	4.24589e-06	1.03818e-05
ENSG00000186314.11	457.588	-0.797904	0.139591	6.20225e-09	1.77322e-08
ENSG00000186318.16	2188.66	0.819079	0.0800189	7.65598e-25	3.80842e-24
ENSG00000186326.3	34.2641	-1.72179	0.392456	6.00648e-07	1.54542e-06
ENSG00000186340.14	15965	-1.88477	0.027919	0	0
ENSG00000186350.9	733.383	-0.150278	0.106454	0.148752	0.211997
ENSG00000186352.8	265.031	-1.7146	0.223846	1.01286e-15	3.7991e-15
ENSG00000186354.10	20.0379	0.185197	0.6094	0.669662	0.744127
ENSG00000186364.11	172.523	-0.326947	0.169759	0.047477	0.0762435
ENSG00000186369.10	10.4368	0.433463	0.635048	0.327261	0.417583
ENSG00000186376.14	454.998	-0.548526	0.127834	1.37042e-05	3.25072e-05
ENSG00000186395.7	831.175	0.392819	0.0850801	3.41934e-06	8.4075e-06
ENSG00000186399.10	5.013	-0.554584	0.745939	0.220598	0.298397
ENSG00000186409.14	96.394	-0.290563	0.320822	0.322007	0.411996
ENSG00000186416.13	2437.43	0.783921	0.054234	1.39369e-47	1.14552e-46
ENSG00000186432.8	14722	0.651786	0.0531564	1.02138e-34	6.51799e-34
ENSG00000186442.7	4.69446	-0.0420063	0.850274	0.912712	0.942802
ENSG00000186446.11	519.617	0.801682	0.107104	4.08578e-14	1.45409e-13
ENSG00000186448.14	2426.26	0.899943	0.051425	7.06158e-69	8.53633e-68
ENSG00000186462.8	8.92535	-0.256323	0.656864	0.560529	0.646402
ENSG00000186468.12	83396.3	0.0207487	0.0545922	0.696159	0.76725
ENSG00000186469.8	94.5425	-1.68008	0.393806	1.16801e-06	2.95523e-06
ENSG00000186470.13	844.017	-4.40585	0.163273	7.43374e-163	3.02674e-161
ENSG00000186471.12	8.02051	-0.763854	0.951834	0.0812684	0.123836
ENSG00000186472.19	205.486	0.660566	0.206815	0.00093004	0.00190585
ENSG00000186480.12	3611.43	-2.0447	0.0662309	6.39837e-211	4.41902e-209
ENSG00000186481.16	632.753	0.778062	0.124196	2.19665e-10	6.72385e-10
ENSG00000186487.17	2.82114	-0.248635	0.862654	0.523329	0.611056
ENSG00000186493.11	16.99	-1.45206	0.647056	0.00221738	0.0043564
ENSG00000186496.10	94.0688	0.318483	0.238602	0.159634	0.225332
ENSG00000186501.14	5002.83	1.63864	0.0575321	1.34107e-179	6.68422e-178
ENSG00000186510.11	3.58405	-0.114928	0.84825	0.76659	0.825627
ENSG00000186517.13	21.3525	-0.0139535	0.587903	0.974068	0.98672
ENSG00000186522.14	6651.56	-0.366244	0.0577017	1.965e-10	6.03488e-10
ENSG00000186523.14	457.148	1.62137	0.117333	1.43033e-44	1.11238e-43
ENSG00000186529.14	20.0931	1.95732	0.561929	1.34213e-05	3.18622e-05
ENSG00000186532.11	3650.28	1.53719	0.0419737	1.18534e-294	1.64291e-292
ENSG00000186564.5	38.2223	1.34139	0.424213	0.000229976	0.000498212
ENSG00000186566.12	7663.18	0.756321	0.0418832	4.22006e-73	5.45321e-72
ENSG00000186567.12	77.5134	1.11837	0.291326	3.50966e-05	8.11024e-05
ENSG00000186575.17	6050.34	0.232618	0.0559286	3.04836e-05	7.07498e-05
ENSG00000186577.12	712.268	-1.14523	0.145964	1.24467e-15	4.65997e-15
ENSG00000186591.11	6807.66	-0.514475	0.0630564	2.71733e-16	1.03907e-15
ENSG00000186594.13	1089.12	-0.214837	0.0949857	0.0218521	0.0372975
ENSG00000186603.5	8.78623	-0.373327	0.648152	0.398913	0.490634
ENSG00000186615.10	343.095	0.336296	0.109279	0.00186895	0.00370531
ENSG00000186625.13	871.749	0.128519	0.088344	0.13691	0.19726
ENSG00000186635.14	2173.42	-1.83119	0.0837741	2.46665e-107	5.10901e-106
ENSG00000186638.16	2728.48	1.09922	0.0544859	5.43886e-91	9.111e-90
ENSG00000186642.15	43.3832	1.0237	0.450491	0.00695538	0.0128163
ENSG00000186648.14	10.1291	-1.06465	0.901487	0.0310433	0.0515969
ENSG00000186654.20	93.1273	-1.16359	0.238836	2.92195e-07	7.6512e-07
ENSG00000186660.14	9408.8	0.629968	0.0480264	1.89094e-39	1.32497e-38
ENSG00000186665.9	1523.04	-0.165209	0.0685509	0.0148356	0.0260895
ENSG00000186666.5	787.781	2.91344	0.133027	2.28714e-108	4.8211e-107
ENSG00000186684.12	351.564	-1.498	0.169855	1.227e-19	5.24052e-19
ENSG00000186687.15	1923.38	-0.0674004	0.0572779	0.225595	0.304221
ENSG00000186704.9	4.46051	0.128752	0.664088	0.768973	0.827519
ENSG00000186710.11	4.55049	0	0.861849	1	1
ENSG00000186715.10	4.68369	-0.58045	0.818334	0.193011	0.265988
ENSG00000186716.19	1537.78	-0.334686	0.0775764	1.45688e-05	3.45134e-05
ENSG00000186765.11	5.33869	0.472476	0.748884	0.290388	0.377921
ENSG00000186767.6	3998.19	1.56588	0.0724116	9.12969e-105	1.82919e-103
ENSG00000186777.11	22.0301	0.28687	0.45906	0.453139	0.544004
ENSG00000186787.8	121.379	-0.58938	0.232928	0.00804021	0.0146909
ENSG00000186790.5	4.51099	-0.054606	0.771155	0.896819	0.931528
ENSG00000186792.16	111.587	-0.542255	0.301464	0.0516808	0.0824058
ENSG00000186806.5	135.021	-2.15937	0.316793	1.68251e-13	5.833e-13
ENSG00000186812.12	354.956	0.305716	0.107033	0.00387749	0.00739049
ENSG00000186814.12	396.032	-1.01035	0.137486	7.85114e-14	2.75682e-13
ENSG00000186815.12	1784.84	-0.0586684	0.0816869	0.461895	0.552647
ENSG00000186827.10	4.20972	0.324322	0.88882	0.398	0.48972
ENSG00000186832.8	14.4417	-1.15839	0.649505	0.0131476	0.0233157
ENSG00000186834.3	9037.79	1.19546	0.0468896	5.85874e-144	1.98922e-142
ENSG00000186838.13	5.26419	-0.733917	0.644374	0.105118	0.155768
ENSG00000186847.5	9.41517	-0.0446286	0.805641	0.912798	0.942802
ENSG00000186854.10	1306.14	-0.470523	0.0728006	8.53722e-11	2.6648e-10
ENSG00000186862.17	23.8782	-2.03587	0.711792	8.82103e-05	0.000197743
ENSG00000186866.16	4684.31	-0.563174	0.0537469	8.37275e-26	4.27748e-25
ENSG00000186871.6	5172.07	0.117814	0.0566257	0.0344144	0.0567524
ENSG00000186889.9	157.245	-0.833695	0.19224	7.61722e-06	1.83831e-05
ENSG00000186897.4	237.289	-1.70516	0.188016	6.70279e-21	2.98564e-20
ENSG00000186907.7	38.7934	-1.01605	0.437873	0.00630773	0.0116975
ENSG00000186908.14	2606.51	-0.619805	0.065902	3.77935e-21	1.69313e-20
ENSG00000186912.6	3.06024	-0.245539	0.813237	0.552934	0.639345
ENSG00000186918.13	2846.27	-2.40706	0.062676	0	0
ENSG00000186919.12	26.9598	1.78561	0.685416	0.000349833	0.000745732
ENSG00000186951.16	1162.08	-1.30143	0.0900442	4.6801e-48	3.8846e-47
ENSG00000186952.14	48.3445	0.779901	0.355002	0.0143694	0.0253159
ENSG00000186973.10	8.44993	-0.691561	0.712485	0.133404	0.192785
ENSG00000186976.14	28.9878	0.141982	0.402697	0.685214	0.757663
ENSG00000186994.11	37.8162	-0.816264	0.477776	0.0380095	0.0621845
ENSG00000186998.15	66.3746	-1.97531	0.347046	3.38055e-10	1.02778e-09
ENSG00000187017.15	29.832	-0.159311	0.530116	0.699834	0.769946
ENSG00000187024.13	105.022	-0.17064	0.287305	0.523116	0.610962
ENSG00000187049.9	503.038	0.0942024	0.104734	0.356923	0.448559
ENSG00000187051.8	1173.77	0.859724	0.0811001	1.55274e-26	8.10872e-26
ENSG00000187066.8	2.48479	-0.0470829	0.826127	0.905705	0.938302
ENSG00000187068.2	32.6117	2.85915	0.490625	3.60083e-11	1.14193e-10
ENSG00000187079.15	35110.1	0.368537	0.0585732	2.80604e-10	8.55425e-10
ENSG00000187091.13	1017.21	-0.966086	0.116405	4.51386e-17	1.77467e-16
ENSG00000187097.12	1502.8	0.393011	0.077026	2.95079e-07	7.72406e-07
ENSG00000187098.14	1181.38	1.61846	0.0750841	3.46564e-104	6.89585e-103
ENSG00000187105.8	3.09845	0.348252	0.795463	0.416251	0.507976
ENSG00000187109.13	51852.1	-0.690509	0.037103	1.77188e-77	2.44249e-76
ENSG00000187118.12	208.971	0.268649	0.173261	0.109499	0.161491
ENSG00000187123.14	537.997	-0.0590205	0.129803	0.641204	0.718978
ENSG00000187134.13	9.0885	-0.417594	0.759039	0.344539	0.435864
ENSG00000187147.17	2879.29	0.474361	0.0568106	5.68419e-17	2.22788e-16
ENSG00000187164.18	378.551	-0.5778	0.132319	9.43336e-06	2.26472e-05
ENSG00000187185.4	21.3695	-2.03582	0.756989	0.000144074	0.000317279
ENSG00000187186.14	7.64334	0.103081	0.642092	0.813598	0.865099
ENSG00000187187.13	224.146	0.633946	0.158943	4.64595e-05	0.0001064
ENSG00000187189.10	2261.57	-0.152795	0.0641063	0.0159342	0.0278835
ENSG00000187193.8	243.075	-1.69884	0.172303	3.55103e-24	1.73781e-23
ENSG00000187210.12	2202.03	-0.409205	0.0543117	4.2803e-14	1.52225e-13
ENSG00000187229.3	27.1884	1.38681	0.422525	0.000134358	0.000296658
ENSG00000187231.13	1857.22	0.0568672	0.0584887	0.316694	0.406432
ENSG00000187239.16	1879.51	-0.150402	0.0559504	0.0067454	0.0124533
ENSG00000187240.13	3842.86	-0.578252	0.0620232	8.56246e-21	3.79478e-20
ENSG00000187243.16	3.08722	-0.658027	0.958887	0.110939	0.163413
ENSG00000187244.10	1922.92	-1.90524	0.102773	3.18417e-78	4.44379e-77
ENSG00000187257.15	3296.39	0.774589	0.0537927	3.13059e-47	2.55962e-46
ENSG00000187266.13	378.895	-1.69648	0.158513	5.69014e-28	3.07959e-27
ENSG00000187325.4	6389.44	0.970024	0.0463914	1.90559e-97	3.47715e-96
ENSG00000187372.11	79.4563	-2.13478	0.384751	5.40842e-10	1.62888e-09
ENSG00000187391.19	136.471	0.0285719	0.21588	0.890021	0.927325
ENSG00000187398.11	6.4042	-0.327476	0.661247	0.459144	0.549882
ENSG00000187446.11	6997.29	-1.04895	0.0501462	1.36695e-97	2.49878e-96
ENSG00000187475.5	7.30711	0.771102	0.864713	0.0941576	0.141191
ENSG00000187479.5	74.3693	1.9433	1.28358	0.00107443	0.00218581
ENSG00000187486.5	11.5099	0.469731	0.510322	0.248423	0.330447
ENSG00000187492.8	9.08906	-0.9294	0.809924	0.0535834	0.0851444
ENSG00000187498.14	19559.6	-2.47863	0.0345249	0	0
ENSG00000187510.7	5.58749	-0.248644	0.604625	0.566703	0.65195
ENSG00000187514.15	39471.3	-0.198897	0.0538284	0.000211341	0.000459268
ENSG00000187522.14	2418.19	1.42374	0.075917	2.45448e-79	3.48065e-78
ENSG00000187531.13	1445.87	0.778303	0.10312	2.62388e-14	9.41027e-14
ENSG00000187534.6	8.53961	-0.0497093	0.591005	0.907953	0.93981
ENSG00000187535.13	583.755	-2.04386	0.136229	1.59865e-52	1.45133e-51
ENSG00000187550.8	4.81613	-0.285813	0.761604	0.508945	0.597806
ENSG00000187554.11	9.00406	-0.801447	0.703123	0.0851351	0.128981
ENSG00000187555.14	9754.81	0.622613	0.0401228	1.91307e-54	1.8006e-53
ENSG00000187556.7	4.30032	-1.84026	1.21997	0.00160293	0.00320365
ENSG00000187566.4	33.4489	0.49653	0.353254	0.11753	0.172057
ENSG00000187581.2	4.98414	0.574075	0.895185	0.174586	0.243532
ENSG00000187583.10	61.8048	0.278489	0.285453	0.294494	0.382502
ENSG00000187595.15	41.8435	0.215579	0.373711	0.515396	0.603772
ENSG00000187601.4	1162.5	-0.994191	0.111633	2.16602e-19	9.16213e-19
ENSG00000187605.15	2453.76	1.05858	0.0870741	1.89284e-34	1.20187e-33
ENSG00000187607.15	1345.43	0.53252	0.0840223	1.83844e-10	5.65305e-10
ENSG00000187608.8	763.671	-0.45561	0.166455	0.00505485	0.00950209
ENSG00000187609.15	69.4006	-0.828462	0.320488	0.00475142	0.00896836
ENSG00000187624.8	102.362	-0.225438	0.257861	0.353266	0.444736
ENSG00000187626.8	1346.79	1.06186	0.0742568	7.86769e-47	6.38631e-46
ENSG00000187630.15	553.446	0.123819	0.112536	0.259647	0.343256
ENSG00000187634.11	10.2228	-0.79916	0.659682	0.081148	0.123662
ENSG00000187650.3	44.2513	-1.1008	0.359777	0.000618949	0.00128898
ENSG00000187653.11	32.5461	-1.20598	0.426663	0.000967469	0.00197874
ENSG00000187672.12	71.1795	0.633969	0.268526	0.0120273	0.0214605
ENSG00000187676.7	523.093	-0.669135	0.0982068	6.50278e-12	2.12998e-11
ENSG00000187678.8	960.352	0.736346	0.101806	2.9671e-13	1.01991e-12
ENSG00000187682.2	5.84298	0	0.853581	1	1
ENSG00000187686.4	43.0408	0.768466	0.340512	0.0126682	0.0225246
ENSG00000187688.14	125.114	0.466558	0.239353	0.0403419	0.0655973
ENSG00000187689.9	2.67816	0.537235	0.973195	0.151702	0.215533
ENSG00000187699.10	203.709	0.932383	0.206473	2.78635e-06	6.89297e-06
ENSG00000187713.6	2319.51	-0.0488084	0.0631878	0.427258	0.518871
ENSG00000187714.6	10.986	-0.0426225	0.749231	0.920543	0.948237
ENSG00000187720.14	1002.32	0.0138811	0.114831	0.901637	0.935284
ENSG00000187726.8	15.3108	-0.798551	0.530889	0.0561349	0.0888013
ENSG00000187730.7	40.4752	-1.07079	0.430537	0.00358975	0.00687249
ENSG00000187735.12	12409.4	0.0176515	0.0419501	0.663655	0.73875
ENSG00000187736.12	7.30651	0.095346	0.574238	0.823024	0.873136
ENSG00000187741.14	4951.44	0.819202	0.0486754	8.29692e-64	9.30174e-63
ENSG00000187742.14	1590.62	0.337567	0.0881341	0.000115965	0.000257705
ENSG00000187753.12	2.5417	-0.215201	0.832401	0.593139	0.675679
ENSG00000187764.11	440.013	-0.958414	0.134098	3.85394e-13	1.32072e-12
ENSG00000187772.7	3.02927	0.0224239	0.857822	0.952684	0.96977
ENSG00000187775.16	43.6768	3.1536	0.632109	2.46101e-09	7.18525e-09
ENSG00000187778.13	3655.94	-0.417499	0.0590717	1.36632e-12	4.59206e-12
ENSG00000187790.10	1920.5	0.414248	0.0617058	1.65332e-11	5.32665e-11
ENSG00000187792.4	615.242	-0.310247	0.114865	0.00621406	0.0115323
ENSG00000187796.13	6.27058	-0.735343	0.845363	0.109305	0.161252
ENSG00000187800.13	675.177	-0.452917	0.100728	5.80531e-06	1.41113e-05
ENSG00000187801.14	330.971	-0.994388	0.183376	2.33074e-08	6.47425e-08
ENSG00000187808.4	34.0179	-1.4043	0.40874	7.43359e-05	0.000167736
ENSG00000187812.12	3.55827	0	0.882425	1	1
ENSG00000187815.9	346.979	0.304714	0.152111	0.0401342	0.0653121
ENSG00000187833.7	8.20958	-0.929114	0.912027	0.0505173	0.0807288
ENSG00000187837.3	2748.77	0.591288	0.0937579	2.12425e-10	6.51011e-10
ENSG00000187838.16	12.2204	-1.82785	0.671451	0.000225677	0.000489423
ENSG00000187840.4	2660.81	-0.675566	0.0686959	5.46826e-23	2.58059e-22
ENSG00000187860.10	257.747	-0.705611	0.201924	0.00029893	0.000641275
ENSG00000187866.7	1433.44	0.757421	0.0761538	1.61e-23	7.72038e-23
ENSG00000187867.8	93.0155	-2.85586	0.293149	1.63313e-24	8.06051e-24
ENSG00000187902.11	3.74781	0.591721	0.874863	0.171604	0.240084
ENSG00000187908.15	125.222	1.00477	0.949924	0.036656	0.0601697
ENSG00000187944.2	15.2297	0.346558	0.702777	0.434471	0.526149
ENSG00000187951.10	3904.37	-0.20867	0.0698241	0.00264095	0.00514561
ENSG00000187953.10	630.044	0.587287	0.106456	2.57496e-08	7.14088e-08
ENSG00000187954.12	1380.09	0.11221	0.108126	0.287753	0.374853
ENSG00000187955.11	11.6549	-0.43796	0.588883	0.312127	0.401564
ENSG00000187957.7	3183.18	-0.232151	0.0939911	0.0124543	0.0221775
ENSG00000187961.13	165.282	-0.314821	0.211176	0.119866	0.175108
ENSG00000187987.9	408.672	0.00299289	0.122343	0.980033	0.991547
ENSG00000187994.13	49.7561	-0.428675	0.322222	0.145474	0.20797
ENSG00000188000.3	3.87029	-0.714029	0.957041	0.0936973	0.140542
ENSG00000188001.9	3.95951	-0.27073	0.807118	0.517354	0.605644
ENSG00000188002.10	286.778	-0.272164	0.15344	0.0686694	0.106499
ENSG00000188004.9	41.279	-1.38974	0.423656	0.000134075	0.000296065
ENSG00000188010.12	723.015	-0.441258	0.137693	0.00112977	0.00229355
ENSG00000188013.6	13.7601	-0.34088	0.578021	0.427049	0.518713
ENSG00000188015.9	116.918	-2.01838	0.266997	9.8087e-16	3.68186e-15
ENSG00000188021.8	5041.12	0.315098	0.0484583	7.29056e-11	2.2813e-10
ENSG00000188026.12	527.495	-0.715957	0.142031	2.95091e-07	7.72406e-07
ENSG00000188033.9	167.152	0.552175	0.191735	0.00297047	0.00575
ENSG00000188042.7	4598.46	-0.308393	0.0802344	0.000111548	0.0002483
ENSG00000188051.6	7.28747	-0.900652	0.732731	0.0576495	0.0909839
ENSG00000188060.6	105.553	-2.30403	0.250944	6.11658e-22	2.79781e-21
ENSG00000188064.9	96.8831	-0.0702659	0.263908	0.77702	0.834506
ENSG00000188070.9	1333.65	0.311979	0.0842064	0.000193939	0.000422586
ENSG00000188092.14	232.961	0.152789	0.15222	0.301478	0.390195
ENSG00000188095.4	2.56293	0	0.890772	1	1
ENSG00000188112.8	1324.96	-1.04247	0.0831317	1.68511e-36	1.11987e-35
ENSG00000188124.2	11.9422	0.183357	0.537892	0.659384	0.734989
ENSG00000188130.13	890.895	-0.724394	0.102996	1.28522e-12	4.32383e-12
ENSG00000188153.12	1609.5	-2.03703	0.0773659	2.02047e-154	7.61381e-153
ENSG00000188157.13	3757.21	-2.58504	0.150591	5.40262e-68	6.42725e-67
ENSG00000188158.14	240.136	2.04311	0.143256	8.63724e-48	7.12819e-47
ENSG00000188167.8	270.389	-0.740645	0.202656	0.000154697	0.000339971
ENSG00000188171.15	30.3704	-0.183661	0.351997	0.561606	0.6473
ENSG00000188175.9	5.66243	0.24984	0.705802	0.569805	0.654774
ENSG00000188176.11	10.0453	2.06986	1.22458	0.000757893	0.00156561
ENSG00000188177.13	616.934	0.421737	0.0942356	6.5631e-06	1.58979e-05
ENSG00000188185.11	117.202	-0.993698	0.256112	3.97922e-05	9.15768e-05
ENSG00000188186.10	2013.59	-0.434477	0.0752789	6.71664e-09	1.91623e-08
ENSG00000188191.14	205.991	0.176327	0.142531	0.203724	0.278776
ENSG00000188199.10	55.7182	-0.185112	0.395203	0.592145	0.674835
ENSG00000188211.8	662.06	2.2606	0.103854	7.5523e-107	1.5563e-105
ENSG00000188215.9	1440.1	0.572114	0.0742492	9.93748e-15	3.61616e-14
ENSG00000188227.12	19.1424	-0.613272	0.509051	0.132131	0.191108
ENSG00000188229.5	27789.8	-0.181052	0.0366351	7.52588e-07	1.92557e-06
ENSG00000188234.13	535.366	0.201565	0.317895	0.488871	0.579011
ENSG00000188242.4	966.459	0.791424	0.0972565	2.34659e-16	8.99858e-16
ENSG00000188243.12	1045.01	-1.02931	0.107993	5.91769e-22	2.70867e-21
ENSG00000188266.13	298.841	-0.873315	0.132451	2.1747e-11	6.972e-11
ENSG00000188277.9	11.6542	0.34949	0.709648	0.430374	0.521937
ENSG00000188283.11	795.231	0.898368	0.0870015	2.6467e-25	1.32966e-24
ENSG00000188290.10	16.8842	-0.68668	0.46176	0.0742321	0.114172
ENSG00000188295.14	1151.2	0.891887	0.0939369	1.0982e-21	4.98839e-21
ENSG00000188305.5	3.42281	-0.240765	0.832782	0.551935	0.638555
ENSG00000188312.13	1156.67	1.66518	0.0721274	3.98662e-119	9.58115e-118
ENSG00000188313.12	3883.39	0.40852	0.0645346	2.13422e-10	6.53869e-10
ENSG00000188315.7	527.236	0.555565	0.147667	0.000127981	0.000283134
ENSG00000188316.13	7.44086	-0.389249	0.699461	0.382053	0.473141
ENSG00000188321.13	526.1	0.396923	0.111832	0.000335691	0.000716416
ENSG00000188322.4	420.092	0.836692	0.186416	3.77401e-06	9.26157e-06
ENSG00000188338.14	679.682	-0.0505666	0.122748	0.67316	0.74711
ENSG00000188342.11	1449.92	0.728665	0.0619254	3.69446e-32	2.22569e-31
ENSG00000188343.12	960.311	0.236878	0.10843	0.0264702	0.0445411
ENSG00000188352.12	2934.18	-1.00895	0.0551068	2.82745e-75	3.77914e-74
ENSG00000188368.9	125.434	-0.658929	0.296812	0.0166506	0.0290492
ENSG00000188372.14	57.5141	1.45806	0.434765	8.51582e-05	0.000191304
ENSG00000188373.4	9.47705	-0.437325	0.749253	0.325158	0.415246
ENSG00000188375.4	2.9664	-0.972194	0.990954	0.0376051	0.0615826
ENSG00000188385.11	3.17089	-0.766033	0.935773	0.084208	0.12771
ENSG00000188419.13	3488.91	-0.262274	0.0499496	1.43164e-07	3.81696e-07
ENSG00000188428.18	2263.17	0.454013	0.0703052	8.96467e-11	2.79564e-10
ENSG00000188483.7	75.0122	-0.0713862	0.344179	0.818385	0.869335
ENSG00000188486.3	5665.98	0.102007	0.0750139	0.163625	0.230354
ENSG00000188487.11	6.0246	0.114774	0.600082	0.790455	0.845705
ENSG00000188488.13	19.8081	-5.41612	1.27895	1.01657e-09	3.01897e-09
ENSG00000188493.14	1248.63	1.17506	0.0981611	1.3847e-33	8.62972e-33
ENSG00000188501.11	59.8477	-3.4786	0.358552	1.5021e-24	7.42285e-24
ENSG00000188505.4	17.4819	-0.913528	0.588001	0.0385108	0.0629334
ENSG00000188508.10	3.20373	-0.0276086	0.857633	0.941792	0.96185
ENSG00000188511.12	2.61482	0.367045	0.84517	0.37349	0.46506
ENSG00000188517.14	21.8365	0.73595	0.525255	0.0762822	0.116916
ENSG00000188522.14	2769.39	0.077924	0.0525446	0.127224	0.184711
ENSG00000188523.8	3.1329	-0.59078	0.847104	0.180014	0.250205
ENSG00000188529.14	9680	0.924029	0.0377436	1.09634e-132	3.16484e-131
ENSG00000188542.9	274.015	1.90886	0.16649	6.17621e-32	3.6955e-31
ENSG00000188549.12	1643.98	-0.546113	0.0618649	8.36747e-19	3.46479e-18
ENSG00000188554.13	13989.9	0.0238638	0.0314701	0.427701	0.519225
ENSG00000188559.13	1229.93	-1.27972	0.0925951	3.97654e-44	3.06667e-43
ENSG00000188566.12	179.983	0.754364	0.253675	0.00168259	0.00335457
ENSG00000188573.7	3.55041	0.102174	0.84558	0.792376	0.847357
ENSG00000188582.8	120.575	1.3895	0.216385	1.96741e-11	6.31743e-11
ENSG00000188596.10	44.2074	0.592976	0.430282	0.106143	0.157126
ENSG00000188599.17	130.944	0.776861	0.2945	0.00449291	0.0085066
ENSG00000188603.17	11.5607	-2.22904	1.21885	0.000437882	0.000924271
ENSG00000188610.12	685.188	0.279502	0.09428	0.00278351	0.00540671
ENSG00000188611.14	132.69	1.03283	0.223502	1.37001e-06	3.45165e-06
ENSG00000188612.11	18060.6	-0.193497	0.055034	0.000420467	0.000888808
ENSG00000188613.6	501.732	1.12708	0.11791	3.64139e-22	1.67662e-21
ENSG00000188624.2	5.45597	-1.93205	1.25433	0.00115801	0.00234762
ENSG00000188636.3	5139.63	0.316291	0.0644441	8.47065e-07	2.16156e-06
ENSG00000188641.12	1230.67	-0.20982	0.0933352	0.0226669	0.0385905
ENSG00000188643.10	4064.63	-1.36193	0.0544319	5.99314e-139	1.89496e-137
ENSG00000188647.12	11397.9	1.63346	0.0361788	0	0
ENSG00000188649.12	5.51531	1.6852	1.16996	0.0027771	0.00539529
ENSG00000188659.9	39.1198	0.00108781	0.405617	0.997535	1
ENSG00000188672.17	37.1252	-1.01082	0.37035	0.00212685	0.00418952
ENSG00000188677.14	713.043	-0.432143	0.0857579	4.00047e-07	1.03906e-06
ENSG00000188681.11	210.181	0.398788	0.169116	0.0154999	0.0271846
ENSG00000188687.16	87.043	0.0644736	0.76437	0.878958	0.919062
ENSG00000188690.12	1817.58	0.149728	0.0656094	0.0208354	0.0357613
ENSG00000188706.12	2636.18	-0.508418	0.0596741	1.29123e-17	5.15678e-17
ENSG00000188707.5	7.42784	-0.412835	0.637794	0.350665	0.441929
ENSG00000188725.7	4615.75	0.225836	0.052288	1.50049e-05	3.55049e-05
ENSG00000188732.10	54.8881	1.15834	0.376252	0.000501713	0.00105274
ENSG00000188735.12	1716.69	-0.423348	0.131246	0.00106541	0.00216898
ENSG00000188739.14	61.1574	1.644	0.316381	1.35005e-08	3.79543e-08
ENSG00000188747.8	5.68487	-0.675379	0.957241	0.105697	0.156535
ENSG00000188760.10	169.722	1.10512	0.198592	8.15353e-09	2.31572e-08
ENSG00000188761.11	6.2673	0.332246	0.837075	0.419869	0.511589
ENSG00000188763.4	52.9129	0.745804	0.39611	0.0312405	0.0518949
ENSG00000188766.12	164.886	-0.228953	0.196002	0.224638	0.303131
ENSG00000188783.5	26.94	-1.87257	0.607563	6.69496e-05	0.000151543
ENSG00000188785.11	719.499	0.496286	0.0806999	6.32064e-10	1.89769e-09
ENSG00000188786.9	2373.69	0.421545	0.0526977	1.08269e-15	4.05803e-15
ENSG00000188801.9	7.98251	-0.133636	0.558413	0.751621	0.813141
ENSG00000188803.14	4.82785	0.08382	0.993925	0.709435	0.777816
ENSG00000188807.12	2486.29	1.87358	0.0757295	1.34119e-136	4.08126e-135
ENSG00000188811.13	401.344	-0.474742	0.131011	0.000237816	0.00051448
ENSG00000188818.12	44.2586	0.958047	0.451836	0.0116784	0.0208675
ENSG00000188822.7	4.35907	0.149121	0.750649	0.728219	0.792953
ENSG00000188825.13	81.4449	-1.37701	0.258854	1.542e-08	4.32127e-08
ENSG00000188827.10	1079.87	0.0355639	0.071927	0.612535	0.693324
ENSG00000188833.9	4.98065	-0.762267	0.954246	0.0811183	0.123626
ENSG00000188846.13	41900.8	0.173028	0.0506889	0.000616889	0.00128496
ENSG00000188848.15	79.5357	-0.669582	0.292877	0.0138673	0.0244825
ENSG00000188856.6	26.5404	-0.795076	0.596083	0.071953	0.111055
ENSG00000188859.6	2.48529	0	0.991637	1	1
ENSG00000188868.13	354.723	1.29075	0.169874	5.90354e-15	2.1642e-14
ENSG00000188873.4	5.57497	0.14736	0.625759	0.735404	0.799357
ENSG00000188878.18	689.944	0.206513	0.118445	0.075023	0.11524
ENSG00000188883.4	32.5954	0.199612	0.41077	0.574149	0.6588
ENSG00000188895.11	9802.65	-0.166819	0.0419421	6.78227e-05	0.000153433
ENSG00000188897.8	3.58334	-0.228555	0.777668	0.590946	0.673826
ENSG00000188910.7	24.0225	-0.702417	0.709908	0.127732	0.185383
ENSG00000188916.8	176.289	1.10436	0.306192	8.98761e-05	0.000201388
ENSG00000188917.14	1437.9	-0.443799	0.0837037	9.7163e-08	2.61635e-07
ENSG00000188921.13	85.4005	-3.63563	0.332675	4.01282e-30	2.29259e-29
ENSG00000188933.14	2.65786	-0.052983	0.751776	0.901193	0.935015
ENSG00000188938.15	2693.07	0.202183	0.0551815	0.000238356	0.000515593
ENSG00000188958.9	16.2113	0.507744	0.533203	0.222735	0.300966
ENSG00000188959.9	114.853	0.53308	0.764873	0.235795	0.316164
ENSG00000188976.10	6798.34	0.604176	0.0455378	2.64116e-40	1.88524e-39
ENSG00000188985.6	238.072	0.421755	0.193854	0.0244042	0.0413189
ENSG00000188986.5	3099.63	-0.740775	0.0619876	4.06211e-33	2.50612e-32
ENSG00000188993.3	29.7146	0.777648	0.582236	0.0752268	0.115518
ENSG00000188994.12	4123.23	-0.124424	0.0504348	0.0126331	0.0224682
ENSG00000188996.4	5.28371	0.54334	0.679307	0.228466	0.307655
ENSG00000188997.7	736.193	-1.38188	0.113067	3.65682e-35	2.36043e-34
ENSG00000189001.10	60.8172	-2.33579	0.72119	1.32976e-05	3.15796e-05
ENSG00000189007.15	256.435	0.119605	0.145132	0.396845	0.488625
ENSG00000189014.7	26.1149	-0.724719	0.466013	0.0611232	0.0958457
ENSG00000189042.13	875.682	0.578833	0.096768	1.66409e-09	4.89598e-09
ENSG00000189043.9	3435.54	-0.23107	0.0621783	0.000192337	0.000419276
ENSG00000189045.13	13.2092	0.134475	0.715005	0.757433	0.818265
ENSG00000189046.10	1202.35	1.10825	0.0831895	5.56384e-41	4.0139e-40
ENSG00000189050.15	642.619	-0.119674	0.0992281	0.216917	0.294244
ENSG00000189056.13	31.7447	2.54319	0.760305	6.09587e-06	1.47944e-05
ENSG00000189057.10	9223.15	1.44219	0.0715605	3.23799e-91	5.4422e-90
ENSG00000189058.8	3.67914	-0.632038	0.959521	0.120002	0.175295
ENSG00000189060.5	17952.3	0.850831	0.0431965	1.23342e-86	1.92886e-85
ENSG00000189067.12	8850.66	-0.945438	0.0403587	1.06239e-121	2.63786e-120
ENSG00000189068.9	16.874	1.14895	0.64263	0.0134274	0.0237661
ENSG00000189077.10	769.8	-1.91656	0.13062	2.948e-50	2.55595e-49
ENSG00000189079.15	2775.07	-0.472279	0.051265	2.65586e-20	1.15953e-19
ENSG00000189091.12	30014.1	0.319334	0.0471489	1.1622e-11	3.76895e-11
ENSG00000189114.6	874.47	0.680788	0.112821	1.07191e-09	3.18052e-09
ENSG00000189120.4	1514.9	-0.0165045	0.0916006	0.853973	0.899021
ENSG00000189127.7	5.65429	1.3848	1.02072	0.00884208	0.0160704
ENSG00000189134.3	20.6225	1.16048	0.983606	0.020315	0.0349244
ENSG00000189136.8	25.2651	-0.560682	0.439808	0.132165	0.191131
ENSG00000189143.9	38.6126	0.528353	0.419322	0.142707	0.204549
ENSG00000189144.13	198.562	0.551707	0.157278	0.000343261	0.000732108
ENSG00000189149.11	29.1494	0.465463	0.562783	0.274867	0.360807
ENSG00000189157.13	4.31699	-0.136909	0.721199	0.752726	0.814076
ENSG00000189159.15	13190.9	-0.00724356	0.0465791	0.87285	0.914187
ENSG00000189164.14	713.882	1.38638	0.105013	1.30114e-40	9.32364e-40
ENSG00000189167.11	4.10519	0.165109	0.671395	0.706795	0.775635
ENSG00000189171.14	1193.52	-1.1814	0.0875488	4.57214e-42	3.36933e-41
ENSG00000189180.15	3030.41	0.268839	0.0619608	1.34773e-05	3.19801e-05
ENSG00000189184.11	265.589	-2.14397	0.222658	1.12967e-23	5.44285e-23
ENSG00000189190.9	416.983	0.661854	0.122856	4.89825e-08	1.33984e-07
ENSG00000189195.10	44.2567	-2.85381	0.570843	3.35121e-09	9.70866e-09
ENSG00000189212.12	547.107	1.21652	0.118854	3.36638e-25	1.68536e-24
ENSG00000189221.9	15.8195	-0.71108	0.646741	0.116197	0.170265
ENSG00000189223.14	10.2866	0.584968	0.620446	0.187284	0.259042
ENSG00000189227.5	76.6794	0.34444	0.298348	0.212002	0.288466
ENSG00000189241.6	5600.34	-0.0922482	0.0676213	0.161794	0.228078
ENSG00000189252.4	6.29268	0.0615053	0.770089	0.883993	0.922943
ENSG00000189266.11	6031.33	0.836508	0.0570204	5.46872e-49	4.62067e-48
ENSG00000189275.3	9.37762	0.156673	0.590484	0.7158	0.783154
ENSG00000189280.3	117.725	1.46696	0.915078	0.00613999	0.0114073
ENSG00000189283.9	5.13289	-0.966271	0.709454	0.0416947	0.0676068
ENSG00000189298.13	819.881	-0.0699955	0.0905466	0.428589	0.520116
ENSG00000189306.10	8768.42	1.6454	0.0463171	1.3747e-277	1.70665e-275
ENSG00000189308.10	2866.5	0.599014	0.0600684	1.49812e-23	7.19412e-23
ENSG00000189319.13	748.085	-0.392313	0.114819	0.000551253	0.0011518
ENSG00000189325.6	4.59479	-0.0309066	0.846031	0.936132	0.958658
ENSG00000189334.8	129.101	-0.292506	0.581329	0.495825	0.585805
ENSG00000189337.16	909.795	0.628502	0.0776977	4.31664e-16	1.63764e-15
ENSG00000189339.11	2603.88	-0.579301	0.0473187	1.39756e-34	8.8962e-34
ENSG00000189343.7	197.903	-0.416532	0.199966	0.0307829	0.051202
ENSG00000189362.11	1223.37	0.218914	0.0727177	0.00245218	0.00479627
ENSG00000189366.9	19.2755	0.291136	0.547776	0.488057	0.578273
ENSG00000189367.14	5.47405	-0.0763791	0.697741	0.861072	0.904848
ENSG00000189369.8	617.445	0.76413	0.10304	7.29391e-14	2.56472e-13
ENSG00000189376.11	251.67	1.11846	0.165216	3.95214e-12	1.3053e-11
ENSG00000189403.14	20557.5	0.144844	0.0494096	0.0031997	0.00616365
ENSG00000189410.11	913.63	0.550001	0.0996537	2.63787e-08	7.31332e-08
ENSG00000189420.8	167.433	0.502523	0.191909	0.00687492	0.0126773
ENSG00000189423.11	9.24127	0.758612	0.615682	0.0894646	0.134883
ENSG00000189431.7	12.5573	0.820397	0.786817	0.0822378	0.125106
ENSG00000196072.11	3717.6	1.21858	0.0545427	3.58056e-111	7.79937e-110
ENSG00000196074.12	94.9055	-1.96319	0.312443	9.17152e-12	2.98672e-11
ENSG00000196081.9	329.843	1.14351	0.127387	8.18121e-20	3.51273e-19
ENSG00000196083.9	1085.32	-0.713353	0.0876783	2.64792e-16	1.01368e-15
ENSG00000196092.12	3.73753	1.01557	1.06112	0.0265302	0.0446329
ENSG00000196104.10	15.7963	-0.630301	0.532858	0.130986	0.189669
ENSG00000196110.7	1937.85	1.02248	0.0842973	2.87098e-34	1.81383e-33
ENSG00000196116.7	1217.38	-0.866382	0.0994191	1.51176e-18	6.21157e-18
ENSG00000196118.11	139.73	0.631855	0.227828	0.00375317	0.0071684
ENSG00000196123.12	165.972	-0.785305	0.192451	2.54758e-05	5.94543e-05
ENSG00000196126.10	5.3242	-0.286981	0.81948	0.488948	0.579058
ENSG00000196132.11	74.5745	-1.0543	0.35479	0.000919958	0.00188577
ENSG00000196141.13	3281.66	0.184348	0.0499891	0.000218323	0.000473931
ENSG00000196150.13	1358.63	1.57167	0.073464	1.30308e-102	2.55762e-101
ENSG00000196151.10	670.323	-0.875338	0.104829	3.46944e-17	1.36937e-16
ENSG00000196152.10	1116.77	2.00013	0.10233	1.1207e-86	1.7553e-85
ENSG00000196154.11	133.124	-1.32947	0.250752	1.95043e-08	5.44399e-08
ENSG00000196155.12	134.649	-1.85433	0.263112	6.64812e-14	2.34171e-13
ENSG00000196159.11	1003.38	-1.52608	0.0991174	1.6969e-54	1.60012e-53
ENSG00000196169.14	5.61195	-1.02372	1.062	0.025855	0.0435748
ENSG00000196172.9	1100.21	0.900481	0.0769773	6.40956e-32	3.83172e-31
ENSG00000196177.12	1035.45	-0.749805	0.10725	1.67667e-12	5.62018e-12
ENSG00000196182.10	1053.96	-1.13376	0.0945492	1.19765e-33	7.47324e-33
ENSG00000196187.11	933.131	-1.01585	0.0954804	7.6925e-27	4.04746e-26
ENSG00000196189.12	42.549	-1.51517	0.45503	7.84178e-05	0.000176632
ENSG00000196196.2	60.2766	-2.61113	0.514422	3.14101e-09	9.12061e-09
ENSG00000196199.13	1487.9	0.463901	0.0704809	3.88754e-11	1.23092e-10
ENSG00000196204.11	771.961	0.375029	0.103557	0.000258601	0.000557775
ENSG00000196205.8	1917.01	-0.469302	0.120207	7.80739e-05	0.000175897
ENSG00000196208.13	207.959	-0.099061	0.187991	0.584806	0.668369
ENSG00000196209.12	5.17809	-0.213423	0.86457	0.579009	0.663166
ENSG00000196214.10	1708.73	0.641147	0.0642042	1.24472e-23	5.99004e-23
ENSG00000196218.12	29.4056	-0.264975	0.35364	0.403976	0.495907
ENSG00000196220.15	97.2017	0.625264	0.364517	0.0544993	0.0864844
ENSG00000196227.10	3199.25	-0.463156	0.0551106	3.61735e-17	1.42747e-16
ENSG00000196230.12	196616	-1.00782	0.0386263	1.83386e-150	6.5798e-149
ENSG00000196233.12	7325.59	0.976385	0.0606916	1.33534e-58	1.37028e-57
ENSG00000196235.13	8720.07	0.383983	0.0561631	7.17349e-12	2.34436e-11
ENSG00000196236.12	1706.72	-0.00913676	0.0779594	0.904669	0.937626
ENSG00000196247.11	1893.21	0.584151	0.0813011	5.04968e-13	1.72319e-12
ENSG00000196262.13	55517.9	0.261017	0.055195	2.13267e-06	5.31356e-06
ENSG00000196263.7	575.646	-0.211062	0.113033	0.0569801	0.0900047
ENSG00000196267.12	314.789	-0.0399783	0.146745	0.779639	0.836875
ENSG00000196268.11	190.844	0.161758	0.167591	0.31898	0.408795
ENSG00000196275.13	68.4061	0.131913	0.376179	0.692125	0.763761
ENSG00000196284.14	513.35	-0.511521	0.106746	1.32202e-06	3.33404e-06
ENSG00000196290.14	2170.86	-0.226439	0.07216	0.00160142	0.00320093
ENSG00000196295.11	174.641	-1.16993	0.180215	2.27789e-11	7.29125e-11
ENSG00000196296.13	118.768	-0.558616	0.250007	0.0183646	0.0318064
ENSG00000196302.5	5.22729	-0.283848	0.776373	0.508156	0.597053
ENSG00000196305.17	24804.8	0.00202802	0.0443212	0.962415	0.977437
ENSG00000196312.12	500.716	-0.417711	0.136386	0.00186012	0.00368925
ENSG00000196313.11	5359.78	0.146605	0.0418476	0.000445147	0.000938528
ENSG00000196323.11	5886.07	-0.633568	0.051076	1.77254e-35	1.15298e-34
ENSG00000196337.11	98.9966	1.39122	0.382132	3.60923e-05	8.33083e-05
ENSG00000196338.12	126.104	1.57818	0.270715	4.52678e-10	1.36702e-09
ENSG00000196345.12	457.973	0.811399	0.135408	1.15499e-09	3.422e-09
ENSG00000196352.14	915.343	0.680617	0.12701	5.60261e-08	1.52631e-07
ENSG00000196357.11	166.586	-0.428758	0.196864	0.0241241	0.0408755
ENSG00000196358.10	11.18	1.00751	0.699218	0.0336968	0.0556462
ENSG00000196361.9	4.98249	0.241746	0.795176	0.56524	0.650592
ENSG00000196363.9	5384.52	0.71906	0.0537921	6.07021e-41	4.37609e-40
ENSG00000196365.11	4000.55	-0.277531	0.07876	0.000395923	0.000839812
ENSG00000196366.3	6.9402	-0.881819	0.926827	0.0582271	0.0917524
ENSG00000196367.12	7291.4	-0.00742916	0.0520199	0.883399	0.922561
ENSG00000196368.4	234.32	-0.156614	0.142545	0.258829	0.342331
ENSG00000196369.10	838.568	0.432931	0.0799418	5.22692e-08	1.428e-07
ENSG00000196371.3	244.439	0.728765	0.140452	1.32671e-07	3.54561e-07
ENSG00000196372.12	311.618	-0.517953	0.14006	0.000171243	0.000374786
ENSG00000196376.10	3.13791	0	0.991637	1	1
ENSG00000196378.11	393.551	0.302108	0.135353	0.0228664	0.0389074
ENSG00000196387.9	1493.58	0.440937	0.0683136	9.24404e-11	2.88054e-10
ENSG00000196388.8	48.8519	-0.143748	0.327599	0.630263	0.709029
ENSG00000196391.10	218.32	-0.74373	0.161808	2.61978e-06	6.49043e-06
ENSG00000196396.9	10264.9	0.132235	0.0324574	4.53301e-05	0.000103943
ENSG00000196405.12	951.584	-0.733002	0.0875864	3.67541e-17	1.4501e-16
ENSG00000196408.11	6.06848	0.727594	0.921622	0.098891	0.147534
ENSG00000196411.9	4438.66	-0.101065	0.0767609	0.177383	0.247009
ENSG00000196417.12	1149.35	0.647881	0.0695263	8.30286e-21	3.68215e-20
ENSG00000196418.12	424.988	1.79503	0.146946	1.09727e-35	7.16268e-35
ENSG00000196419.12	56451.7	0.420208	0.0415596	4.28188e-24	2.09295e-23
ENSG00000196420.7	19.6326	-0.233337	0.542263	0.576418	0.66091
ENSG00000196421.8	87.3728	0.600702	0.406138	0.0883334	0.133307
ENSG00000196422.10	661.344	-1.17413	0.111881	2.50271e-26	1.29892e-25
ENSG00000196428.12	3277.83	0.73228	0.055439	4.96833e-40	3.52398e-39
ENSG00000196436.8	115.446	-1.59096	0.484592	7.41105e-05	0.000167247
ENSG00000196437.10	1044.64	0.730478	0.0898364	2.69364e-16	1.0306e-15
ENSG00000196440.11	1883.39	-0.293512	0.0600334	9.43167e-07	2.40226e-06
ENSG00000196449.3	3179.76	1.78857	0.0562119	1.56195e-223	1.21102e-221
ENSG00000196453.7	1656.92	1.91467	0.0676726	1.28815e-177	6.31163e-176
ENSG00000196455.7	5114.78	0.111434	0.0546434	0.0379474	0.0621031
ENSG00000196456.10	155.353	-0.472309	0.18567	0.00876038	0.0159234
ENSG00000196458.10	816.907	-0.293099	0.0971416	0.00233154	0.00457225
ENSG00000196459.13	855.09	0.493897	0.0817081	1.22197e-09	3.61675e-09
ENSG00000196465.10	4775.51	-0.950999	0.0470102	2.42164e-91	4.08369e-90
ENSG00000196466.10	350.579	0.995	0.157791	1.1503e-10	3.56524e-10
ENSG00000196470.11	1435.23	0.580529	0.0769818	3.51703e-14	1.25521e-13
ENSG00000196476.11	387.848	-1.71064	0.167034	7.12243e-26	3.64793e-25
ENSG00000196497.15	37.559	0.871108	0.365254	0.0074826	0.0137353
ENSG00000196498.13	2595.01	-0.710782	0.0789221	1.3907e-19	5.92717e-19
ENSG00000196502.11	6.33555	-1.17206	0.82583	0.0196667	0.0338876
ENSG00000196503.2	17.536	-0.449087	0.54533	0.285339	0.372307
ENSG00000196504.15	17299.4	0.748766	0.0415594	8.97261e-73	1.1499e-71
ENSG00000196505.10	1175.21	0.21028	0.0846972	0.0120848	0.0215556
ENSG00000196507.10	980.477	-0.891131	0.0931867	5.69524e-22	2.60862e-21
ENSG00000196510.12	3917.64	0.283478	0.0400022	1.28847e-12	4.33402e-12
ENSG00000196511.13	123.578	-0.492688	0.211938	0.0156249	0.0273873
ENSG00000196517.11	119.421	-2.3735	0.231062	1.24642e-26	6.51475e-26
ENSG00000196526.10	8565.88	-0.201595	0.0371761	5.67945e-08	1.54641e-07
ENSG00000196531.10	36982.1	0.274683	0.0321499	1.22255e-17	4.8873e-17
ENSG00000196535.15	2009.66	-1.58027	0.0731752	1.63507e-104	3.26949e-103
ENSG00000196544.7	267.925	0.709171	0.193216	0.000152397	0.000335025
ENSG00000196547.14	3743.64	-0.762082	0.0566541	1.84362e-41	1.33814e-40
ENSG00000196549.10	163.672	0.181479	0.196199	0.336183	0.426842
ENSG00000196550.10	424.792	0.652411	0.114063	7.40041e-09	2.10596e-08
ENSG00000196557.11	492.13	-0.962215	0.154727	2.14579e-10	6.57314e-10
ENSG00000196562.14	311.994	1.02647	0.160659	6.26836e-11	1.96814e-10
ENSG00000196565.12	6.0639	1.39353	1.06763	0.0082011	0.0149632
ENSG00000196569.11	41.8506	0.778929	0.383803	0.0212875	0.0364603
ENSG00000196576.14	7160.82	-0.998041	0.0952007	4.1923e-26	2.15976e-25
ENSG00000196581.10	612.638	0.125399	0.117825	0.275366	0.361392
ENSG00000196584.2	3760.3	1.89553	0.0648921	4.60292e-189	2.55892e-187
ENSG00000196586.13	1872.53	-0.206435	0.0904513	0.0207538	0.0356333
ENSG00000196588.14	1690.82	0.184667	0.055184	0.000784157	0.00161755
ENSG00000196591.11	6929.17	0.77953	0.0439321	1.14564e-70	1.42315e-69
ENSG00000196597.11	328.356	1.08586	0.120114	5.25076e-20	2.26749e-19
ENSG00000196605.7	115.928	-0.225013	0.245545	0.332873	0.423356
ENSG00000196611.4	56.0464	0.268732	0.411443	0.449832	0.540931
ENSG00000196628.14	216.593	-0.512068	0.186264	0.0046292	0.00874991
ENSG00000196632.10	381.317	-0.351588	0.119457	0.00287187	0.00556819
ENSG00000196636.7	318.618	-0.142903	0.160861	0.359696	0.451448
ENSG00000196639.6	2098.36	-1.1427	0.0781708	6.42634e-49	5.42526e-48
ENSG00000196642.17	1288.3	-0.494381	0.118846	2.57865e-05	6.01309e-05
ENSG00000196646.11	832.853	0.783403	0.0903439	2.51622e-18	1.02679e-17
ENSG00000196652.11	4596.35	0.78277	0.0417154	8.76149e-79	1.23209e-77
ENSG00000196653.11	242.024	1.38566	0.206179	2.67724e-12	8.89892e-12
ENSG00000196655.10	4725.1	0.154203	0.0530378	0.00345255	0.00662675
ENSG00000196656.7	39.1206	-0.242492	0.332587	0.4224	0.514147
ENSG00000196659.9	333.015	-0.646069	0.145116	5.89021e-06	1.43108e-05
ENSG00000196663.15	1573.44	0.546559	0.065819	7.86499e-17	3.066e-16
ENSG00000196664.4	18.166	-0.365089	0.784832	0.398751	0.4905
ENSG00000196670.13	2346.67	0.702428	0.0650297	2.23147e-27	1.19114e-26
ENSG00000196678.13	2229.21	1.81602	0.0714676	7.75856e-144	2.62546e-142
ENSG00000196683.10	2452.21	-0.14406	0.0633506	0.0212662	0.0364348
ENSG00000196689.11	332.266	0.0016701	0.186732	0.992608	1
ENSG00000196693.14	1676.77	-0.0711849	0.0601061	0.223052	0.301322
ENSG00000196696.12	122.697	-0.730726	0.688391	0.112378	0.165328
ENSG00000196700.8	2556.33	0.0249128	0.0943365	0.787293	0.843168
ENSG00000196704.11	7168.98	-0.389145	0.0457819	1.67761e-17	6.68139e-17
ENSG00000196705.8	2358.69	1.72247	0.0776511	2.70007e-110	5.83122e-109
ENSG00000196712.16	13601.8	-0.0707225	0.055158	0.186698	0.258361
ENSG00000196715.5	6140.19	0.353222	0.0488351	4.27114e-13	1.46146e-12
ENSG00000196724.12	288.065	-0.0312234	0.177684	0.855885	0.900379
ENSG00000196730.12	2858.64	-0.252743	0.04771	1.11436e-07	2.99193e-07
ENSG00000196734.8	2.60633	-0.0334145	0.842531	0.93135	0.955962
ENSG00000196739.14	674.743	-0.317892	0.116235	0.00559177	0.0104467
ENSG00000196741.5	105.952	-0.968337	0.233505	1.36867e-05	3.24695e-05
ENSG00000196743.8	3531.56	-3.329	0.0807613	0	0
ENSG00000196747.4	80.2591	1.50272	0.343438	1.20306e-06	3.04162e-06
ENSG00000196754.10	477.738	-0.597006	0.144844	2.74759e-05	6.39378e-05
ENSG00000196756.11	6734.09	1.06556	0.0604003	4.20891e-70	5.17446e-69
ENSG00000196757.7	1065.02	1.2372	0.103029	7.4825e-34	4.6907e-33
ENSG00000196776.14	1670.86	-0.426229	0.0578559	1.50347e-13	5.22215e-13
ENSG00000196781.14	1430.27	0.144518	0.0626817	0.0195839	0.0337535
ENSG00000196782.12	14.5168	-0.4359	0.603987	0.318329	0.408167
ENSG00000196787.3	760.127	1.70067	0.121366	7.3767e-46	5.87465e-45
ENSG00000196792.11	4239.82	0.0996318	0.0729281	0.161576	0.227819
ENSG00000196793.13	444.783	1.31228	0.118841	4.49589e-29	2.51184e-28
ENSG00000196810.4	805.245	0.604729	0.111346	4.09691e-08	1.12383e-07
ENSG00000196812.4	406.456	1.40842	0.119361	5.55766e-33	3.4163e-32
ENSG00000196814.14	308.225	-0.210963	0.133217	0.104813	0.155373
ENSG00000196821.9	11581.6	-0.373711	0.0416498	2.58477e-19	1.09038e-18
ENSG00000196839.12	959.398	-1.42446	0.106766	1.78744e-41	1.2983e-40
ENSG00000196843.15	501.897	1.28376	0.164389	1.15568e-15	4.32841e-15
ENSG00000196850.5	3157.49	0.791837	0.05899	2.58784e-41	1.87563e-40
ENSG00000196865.4	5073.47	0.564462	0.0390036	1.40198e-47	1.15187e-46
ENSG00000196867.7	912.986	0.0160291	0.0983209	0.867733	0.910382
ENSG00000196872.11	2.43589	0.633606	0.897376	0.142687	0.204535
ENSG00000196873.15	279.858	0.02475	0.186554	0.890699	0.927573
ENSG00000196876.14	2037.96	0.366132	0.0706467	1.95858e-07	5.1836e-07
ENSG00000196878.13	303.701	-1.65958	0.183581	1.00698e-20	4.45209e-20
ENSG00000196890.4	16.235	0.574868	0.610195	0.19244	0.265328
ENSG00000196900.4	8.47727	0	0.847405	1	1
ENSG00000196911.10	465.61	0.141317	0.120711	0.230182	0.309622
ENSG00000196912.12	219.757	-0.403235	0.188829	0.0273648	0.0459356
ENSG00000196914.8	15274.7	-0.497324	0.0411863	1.17088e-33	7.31066e-33
ENSG00000196922.10	2389.23	0.315584	0.0532386	2.83173e-09	8.24027e-09
ENSG00000196923.13	2946.49	-0.450468	0.0806953	2.00434e-08	5.58829e-08
ENSG00000196924.14	120384	-2.03703	0.0738027	2.50306e-169	1.10113e-167
ENSG00000196932.11	11.2707	-0.409143	0.622496	0.352324	0.443716
ENSG00000196935.8	2124.05	0.444467	0.0659931	1.39286e-11	4.50541e-11
ENSG00000196937.10	2015.5	-0.240457	0.0659813	0.000253862	0.000547845
ENSG00000196943.12	6744.67	0.436652	0.0582673	5.71832e-14	2.02053e-13
ENSG00000196946.9	2.51653	0.296141	0.905911	0.4205	0.51208
ENSG00000196950.13	4179.24	-0.589837	0.062248	1.98802e-21	8.96978e-21
ENSG00000196951.10	33.5795	-0.450882	0.401272	0.196812	0.270506
ENSG00000196954.13	56.86	0.304857	0.286106	0.252087	0.334444
ENSG00000196961.12	4193.44	-0.791029	0.0738643	5.38798e-27	2.8438e-26
ENSG00000196967.10	883.405	1.34149	0.0935927	2.36232e-47	1.93382e-46
ENSG00000196968.10	2633.34	-1.82228	0.0661156	1.25006e-168	5.42839e-167
ENSG00000196970.8	3.59224	0	0.880468	1	1
ENSG00000196972.8	54.2661	0.352036	0.334857	0.246681	0.328369
ENSG00000196975.15	2297.61	-1.01253	0.0650826	5.63083e-55	5.36466e-54
ENSG00000196976.7	477.432	-0.727803	0.117457	3.6503e-10	1.10729e-09
ENSG00000196979.1	2.82887	-0.258479	0.844466	0.518791	0.607081
ENSG00000196981.3	769.489	1.22242	0.0891275	1.99458e-43	1.52196e-42
ENSG00000196993.8	9.19823	-0.54395	0.788674	0.224117	0.302489
ENSG00000196998.17	1375.93	0.0220646	0.0763538	0.767602	0.826322
ENSG00000197006.13	4227.86	-0.456584	0.0437857	1.56455e-25	7.92693e-25
ENSG00000197008.9	858.798	0.248135	0.0845553	0.00310324	0.00598809
ENSG00000197013.9	290.182	0.239	0.127761	0.0560952	0.08875
ENSG00000197016.11	1323.1	-0.275674	0.0777385	0.000364169	0.000775229
ENSG00000197019.4	2210.39	1.26379	0.0845311	3.3568e-51	2.965e-50
ENSG00000197020.10	1033.86	0.756537	0.0789616	5.89032e-22	2.69676e-21
ENSG00000197021.8	1465.28	0.532628	0.0780809	7.11505e-12	2.32564e-11
ENSG00000197024.8	2104.52	1.3624	0.0685764	1.29319e-88	2.08851e-87
ENSG00000197037.10	1789.5	1.14706	0.062591	1.51187e-75	2.03284e-74
ENSG00000197043.13	13777.7	-2.05443	0.0439464	0	0
ENSG00000197044.10	860.144	1.69993	0.0933799	2.70118e-75	3.61515e-74
ENSG00000197045.12	9479.29	0.1193	0.0458276	0.00859814	0.0156425
ENSG00000197046.11	152.226	-3.4561	0.777613	2.14879e-08	5.97949e-08
ENSG00000197050.10	857.046	1.1888	0.0758089	5.37151e-56	5.22586e-55
ENSG00000197054.11	10.9061	0.323534	0.561295	0.445787	0.537185
ENSG00000197056.9	2634.35	0.973097	0.0563721	3.9236e-67	4.61079e-66
ENSG00000197061.4	50.9672	0.627968	0.477057	0.109473	0.161477
ENSG00000197062.11	1035.63	0.178044	0.0774747	0.0199874	0.034402
ENSG00000197063.10	4372.98	0.216465	0.0540027	5.86339e-05	0.000133331
ENSG00000197070.13	125.643	-0.638936	0.178262	0.000232967	0.000504314
ENSG00000197077.13	1512.31	0.285821	0.0725099	7.5327e-05	0.000169878
ENSG00000197079.8	5.02717	0	0.867695	1	1
ENSG00000197081.12	8282.42	-1.50815	0.0423547	1.11661e-278	1.41223e-276
ENSG00000197084.5	7.69313	1.31495	1.12506	0.00931602	0.0168863
ENSG00000197093.10	391.149	-0.235335	0.14973	0.106487	0.157531
ENSG00000197102.10	62731.9	0.486925	0.0688027	1.21023e-12	4.07355e-12
ENSG00000197106.6	66.3756	-1.59328	0.328492	9.46622e-08	2.55105e-07
ENSG00000197111.15	14714.6	0.073503	0.0516099	0.142544	0.204358
ENSG00000197114.11	90.257	-0.113324	0.241878	0.6212	0.701118
ENSG00000197119.12	829.598	0.574591	0.100917	9.39798e-09	2.66243e-08
ENSG00000197121.14	2947.72	-0.925597	0.0947015	6.82296e-23	3.21166e-22
ENSG00000197122.11	3977.06	-0.475421	0.0726923	5.09649e-11	1.60818e-10
ENSG00000197124.11	197.019	0.715233	0.189334	9.90317e-05	0.000221388
ENSG00000197128.11	1284.76	0.531316	0.0758591	1.96771e-12	6.57396e-12
ENSG00000197136.4	2239.1	-0.24534	0.084465	0.00341664	0.0065603
ENSG00000197140.14	55.1749	0.631141	0.423781	0.0822798	0.125142
ENSG00000197142.10	43.8798	-0.47947	0.392851	0.163362	0.230016
ENSG00000197147.12	311.095	0.246482	0.141179	0.0737279	0.113509
ENSG00000197150.12	1126.11	-0.615914	0.0843286	2.03453e-13	7.03052e-13
ENSG00000197153.4	16.7498	-0.209884	0.598954	0.627468	0.706631
ENSG00000197157.10	20039.2	0.103265	0.0419727	0.0127626	0.0226766
ENSG00000197162.9	166.094	-0.147105	0.186001	0.412215	0.504051
ENSG00000197170.9	10544.4	1.29093	0.041597	3.79486e-212	2.66642e-210
ENSG00000197180.2	44.5001	0.484187	0.359735	0.132389	0.1914
ENSG00000197181.11	20.1844	-0.126545	0.506789	0.754239	0.81558
ENSG00000197182.13	41.2367	0.732736	0.379778	0.0289933	0.0484924
ENSG00000197183.13	1340.08	-1.23597	0.0917127	5.03328e-42	3.70645e-41
ENSG00000197191.4	54.0178	-0.0338325	0.478351	0.931165	0.955942
ENSG00000197208.5	186.357	1.15666	0.224844	7.28103e-08	1.97294e-07
ENSG00000197217.12	3273.86	-0.426476	0.05067	3.33913e-17	1.31897e-16
ENSG00000197223.11	1681.02	0.259037	0.0759259	0.000604401	0.00125959
ENSG00000197226.12	8549.81	-1.0873	0.0518505	4.20936e-98	7.73667e-97
ENSG00000197238.4	2.92822	0.284365	0.908299	0.434519	0.526175
ENSG00000197245.5	2.65407	0.291196	0.873107	0.453599	0.544459
ENSG00000197249.13	120.2	-3.6848	0.342962	2.88734e-29	1.61941e-28
ENSG00000197256.10	4600.71	-0.255835	0.0426357	1.86567e-09	5.47314e-09
ENSG00000197258.5	267.188	-0.789829	0.160769	5.12688e-07	1.32348e-06
ENSG00000197261.11	4.95923	1.01286	1.00985	0.0314998	0.0522912
ENSG00000197265.8	1994.97	-0.795085	0.0741276	4.47247e-27	2.36552e-26
ENSG00000197275.13	632.455	0.340959	0.108441	0.00148889	0.00298309
ENSG00000197279.3	117.706	0.369811	0.217422	0.0756238	0.116039
ENSG00000197283.13	1732.6	-0.941371	0.0875166	2.51597e-27	1.34158e-26
ENSG00000197291.8	181.357	-0.301718	0.151719	0.0416033	0.067475
ENSG00000197296.5	3761.72	-0.131927	0.0992682	0.173883	0.242752
ENSG00000197299.10	4434.29	0.861258	0.0451546	2.2105e-81	3.22274e-80
ENSG00000197302.10	1162.75	0.726211	0.0674775	3.32048e-27	1.76638e-26
ENSG00000197312.11	2569.46	0.825763	0.0511172	5.90038e-59	6.10118e-58
ENSG00000197321.14	1268.54	0.368782	0.0864896	1.79036e-05	4.21914e-05
ENSG00000197323.11	6252.93	0.762036	0.0502433	3.58112e-52	3.23516e-51
ENSG00000197324.8	11575.8	-1.33612	0.0413841	1.96457e-229	1.61606e-227
ENSG00000197329.11	1449.71	0.874356	0.0786438	5.26681e-29	2.93526e-28
ENSG00000197332.8	36.9399	1.41693	0.353123	7.56569e-06	1.82631e-05
ENSG00000197343.10	5485.65	0.735035	0.0463642	8.43624e-57	8.33573e-56
ENSG00000197345.12	2510.46	1.10375	0.0601693	1.20732e-75	1.6255e-74
ENSG00000197355.10	3654.66	-0.490816	0.108149	4.617e-06	1.12674e-05
ENSG00000197358.9	35.7528	-2.04462	0.436858	6.50708e-08	1.76582e-07
ENSG00000197360.9	2.62801	0.522741	0.822977	0.233114	0.312963
ENSG00000197361.6	5.53644	-0.804938	0.775033	0.0873014	0.131937
ENSG00000197362.14	314.056	0.467105	0.147466	0.00125617	0.00253792
ENSG00000197363.9	232.333	0.787474	0.195547	3.1878e-05	7.39181e-05
ENSG00000197372.9	1306.13	0.750225	0.0713615	4.66158e-26	2.39664e-25
ENSG00000197375.12	400.85	0.507387	0.148458	0.000500387	0.00105019
ENSG00000197380.10	141.176	-0.697806	0.246803	0.00290551	0.00563071
ENSG00000197381.15	2465.94	-0.631285	0.051361	7.26091e-35	4.65121e-34
ENSG00000197385.5	15.4898	-0.918793	0.543723	0.0305008	0.0507865
ENSG00000197386.10	7774.93	-0.369788	0.0545469	1.08039e-11	3.51039e-11
ENSG00000197405.7	34.1076	-0.7539	0.45158	0.0468692	0.0753512
ENSG00000197415.11	8.30745	-0.195533	0.663537	0.656316	0.732353
ENSG00000197417.7	483.375	-0.13017	0.112023	0.233942	0.31395
ENSG00000197429.10	1070.75	0.058581	0.0880992	0.496058	0.586003
ENSG00000197442.9	802.816	-1.30308	0.0979693	4.4457e-41	3.21182e-40
ENSG00000197444.9	494.032	-1.4171	0.14485	1.82597e-23	8.73739e-23
ENSG00000197448.13	1848.82	-1.22953	0.0772512	1.17337e-57	1.17838e-56
ENSG00000197451.11	17447.6	0.764809	0.045319	4.11209e-64	4.62805e-63
ENSG00000197457.9	1578.55	-2.19015	0.0999296	3.14748e-108	6.62084e-107
ENSG00000197461.13	140.451	0.527908	0.216731	0.0111973	0.0200628
ENSG00000197467.13	49.3939	-1.68799	0.345042	5.7982e-08	1.5779e-07
ENSG00000197471.11	4.06984	-1.02922	0.842882	0.0360765	0.059276
ENSG00000197472.14	457.244	1.42355	0.122487	4.31086e-32	2.5901e-31
ENSG00000197479.6	22.5794	-1.9887	0.721177	0.000133989	0.000295907
ENSG00000197483.9	51.6211	0.140783	0.392681	0.682303	0.755146
ENSG00000197496.5	633.917	-1.4483	0.11694	3.9543e-36	2.60819e-35
ENSG00000197497.10	34.9168	1.46091	0.387115	1.75608e-05	4.1422e-05
ENSG00000197498.12	2700.62	1.5162	0.0599503	4.10035e-142	1.34918e-140
ENSG00000197506.7	105.256	0.305176	0.290105	0.2573	0.340598
ENSG00000197520.10	3.87067	0.151739	0.848415	0.696708	0.767646
ENSG00000197530.12	299.86	-0.423728	0.187795	0.0198517	0.0341773
ENSG00000197535.14	5237.13	-0.645796	0.0648739	1.69879e-23	8.13648e-23
ENSG00000197536.10	99.4091	0.0393237	0.302189	0.887995	0.926067
ENSG00000197540.7	6.22169	0.670532	0.881268	0.130116	0.188517
ENSG00000197548.12	1670.52	0.61222	0.068153	1.92757e-19	8.16885e-19
ENSG00000197555.9	2973.64	0.198982	0.0483866	3.78192e-05	8.71551e-05
ENSG00000197557.6	572.154	-0.926421	0.109499	1.23817e-17	4.94779e-17
ENSG00000197562.9	273.03	-1.1223	0.146812	6.41704e-15	2.34905e-14
ENSG00000197563.9	1802.06	-1.30604	0.0679832	5.77492e-83	8.61174e-82
ENSG00000197565.15	148.881	-1.38451	0.209445	5.68307e-12	1.86784e-11
ENSG00000197566.9	628.491	0.480403	0.0867962	2.5682e-08	7.12504e-08
ENSG00000197568.13	278.368	0.160056	0.175951	0.346732	0.437954
ENSG00000197579.7	6754.47	0.969846	0.0405178	5.59212e-127	1.49094e-125
ENSG00000197580.11	28.5732	-0.0207997	0.548924	0.960423	0.975855
ENSG00000197582.5	2.65552	0.140546	0.881024	0.701429	0.771043
ENSG00000197586.12	2171.92	-0.306261	0.0725147	2.22247e-05	5.20593e-05
ENSG00000197587.10	6.3942	1.14431	0.83828	0.0224126	0.0381768
ENSG00000197588.9	12.2563	0.176874	0.844405	0.653024	0.729524
ENSG00000197594.11	1035.76	-0.156915	0.088173	0.0697704	0.108049
ENSG00000197601.12	8624.39	0.253962	0.0475254	8.63867e-08	2.33269e-07
ENSG00000197603.13	4100.36	-0.102816	0.0738314	0.153771	0.218073
ENSG00000197608.11	730.379	1.08656	0.0939959	2.2311e-31	1.31475e-30
ENSG00000197619.13	768.796	0.130901	0.0887746	0.131725	0.190563
ENSG00000197620.10	482.502	-0.122606	0.118843	0.290296	0.377825
ENSG00000197622.12	3747.79	-0.0875499	0.0492134	0.0684223	0.106172
ENSG00000197632.8	12.015	2.92072	1.04154	1.46449e-05	3.46896e-05
ENSG00000197635.9	227.525	-1.06958	0.165751	3.75111e-11	1.18866e-10
ENSG00000197646.7	1279.38	0.900811	0.0871568	2.38384e-25	1.19909e-24
ENSG00000197647.11	359.25	1.16941	0.127421	1.21329e-20	5.35603e-20
ENSG00000197653.15	40.6266	-1.67692	0.475951	2.4509e-05	5.72773e-05
ENSG00000197694.14	30146.4	0.0881846	0.0539475	0.093686	0.140538
ENSG00000197696.9	476.403	-1.93101	0.145655	1.20972e-41	8.85027e-41
ENSG00000197702.11	14531.5	-0.201707	0.0547714	0.000221588	0.000480916
ENSG00000197712.11	4645.23	-1.96393	0.0482254	0	0
ENSG00000197713.14	7248.38	0.477698	0.0437751	8.34021e-28	4.5006e-27
ENSG00000197714.8	197.521	1.14052	0.160887	3.93567e-13	1.34804e-12
ENSG00000197721.16	11.3431	0.597157	0.591524	0.171503	0.239992
ENSG00000197724.10	2501.8	0.323036	0.0644443	4.92555e-07	1.27248e-06
ENSG00000197728.9	10444.4	0.28978	0.0581158	5.74467e-07	1.47919e-06
ENSG00000197744.5	45.878	-0.323029	0.290898	0.231609	0.311088
ENSG00000197746.13	57701.3	-1.51991	0.0442677	2.41265e-259	2.59693e-257
ENSG00000197747.8	5430.64	-2.83208	0.0444712	0	0
ENSG00000197748.12	31.6825	-1.14546	0.49557	0.00458816	0.00868043
ENSG00000197756.9	92547.5	-0.0846361	0.0560117	0.120775	0.176259
ENSG00000197757.7	63.6307	-1.41016	0.371176	1.84287e-05	4.33934e-05
ENSG00000197763.13	485.332	0.114089	0.100437	0.244738	0.326295
ENSG00000197766.7	12.3055	-1.47984	0.717289	0.00299549	0.00579399
ENSG00000197769.5	10.3852	-0.989457	0.734277	0.0391139	0.0638115
ENSG00000197771.12	11592.5	0.751882	0.0507335	6.72262e-50	5.79382e-49
ENSG00000197774.12	95.1227	1.34557	0.31931	3.92902e-06	9.62913e-06
ENSG00000197776.7	30.9566	1.2831	0.558617	0.00321866	0.0061984
ENSG00000197779.13	508.972	0.643295	0.135574	1.45319e-06	3.6571e-06
ENSG00000197780.9	2836.98	0.911894	0.0514118	1.04955e-70	1.30619e-69
ENSG00000197782.14	1175.63	0.414946	0.0805694	2.25468e-07	5.95169e-07
ENSG00000197785.13	778.983	0.924203	0.143589	5.64542e-11	1.77779e-10
ENSG00000197798.8	1859.68	0.42839	0.0647337	3.13723e-11	9.97563e-11
ENSG00000197808.11	643.189	1.58589	0.12755	1.39747e-36	9.30848e-36
ENSG00000197813.5	26.4077	-1.36493	0.517041	0.00105476	0.00214816
ENSG00000197816.13	2.75521	-1.18134	1.14225	0.0124267	0.0221322
ENSG00000197818.11	2816.96	1.26176	0.0748871	2.34357e-64	2.64793e-63
ENSG00000197822.10	867.74	0.125377	0.108503	0.236628	0.317008
ENSG00000197826.11	9.8716	0.194805	0.605975	0.653256	0.729612
ENSG00000197837.3	31.8875	0.0188476	0.397829	0.956714	0.973014
ENSG00000197841.14	618.28	0.814677	0.106485	1.12047e-14	4.07147e-14
ENSG00000197847.12	43.5072	-0.202395	0.451145	0.59253	0.675137
ENSG00000197852.9	2158.13	1.08016	0.0818047	2.85899e-40	2.03857e-39
ENSG00000197857.13	552.183	0.839665	0.0918927	3.46066e-20	1.50634e-19
ENSG00000197858.10	2850.23	0.315916	0.109919	0.00364852	0.00698037
ENSG00000197860.9	2877.49	0.550434	0.0514842	8.71286e-27	4.57719e-26
ENSG00000197863.8	341.331	0.739552	0.155213	1.16169e-06	2.9396e-06
ENSG00000197872.11	2756.62	-0.166201	0.0628195	0.00763963	0.0140045
ENSG00000197879.14	15468.2	-0.954807	0.0394642	1.14634e-129	3.18644e-128
ENSG00000197885.10	750.106	1.02943	0.0997493	2.18298e-25	1.09888e-24
ENSG00000197889.9	18.4478	-0.169313	0.594534	0.69461	0.76595
ENSG00000197892.12	1851.14	-0.332385	0.0623026	8.72333e-08	2.35493e-07
ENSG00000197893.13	4.732	-0.314286	0.784717	0.463566	0.554285
ENSG00000197894.10	10829.3	-0.172202	0.0412454	2.90024e-05	6.73582e-05
ENSG00000197903.7	3800.48	1.01506	0.0992786	6.07179e-25	3.02558e-24
ENSG00000197905.8	1935.29	0.432716	0.05133	2.96571e-17	1.17353e-16
ENSG00000197912.13	1587.94	-0.647855	0.0649881	1.46947e-23	7.05819e-23
ENSG00000197921.5	4.47911	-0.490673	0.895749	0.22915	0.308481
ENSG00000197927.12	410.06	0.319666	0.121412	0.00755905	0.0138706
ENSG00000197928.10	166.69	-0.817987	0.202407	2.85482e-05	6.63262e-05
ENSG00000197930.12	7741.38	-1.73099	0.036681	0	0
ENSG00000197933.12	720.216	0.0867128	0.109803	0.418616	0.510308
ENSG00000197935.6	260.824	0.797883	0.136744	3.06449e-09	8.90481e-09
ENSG00000197937.12	2691.58	1.2715	0.0683773	7.48256e-78	1.03995e-76
ENSG00000197943.9	267.94	0.0674306	0.168232	0.679236	0.752505
ENSG00000197948.10	1890.17	0.0328571	0.0876716	0.701625	0.771148
ENSG00000197951.8	442.821	-0.143008	0.146014	0.313843	0.403336
ENSG00000197956.9	8691.03	-1.65223	0.0683758	3.50742e-130	9.8169e-129
ENSG00000197958.12	111955	0.0470663	0.0382423	0.200627	0.27506
ENSG00000197959.13	44.5997	-0.909035	0.537456	0.0312064	0.0518425
ENSG00000197961.11	2126.08	0.709782	0.069812	1.81782e-24	8.96549e-24
ENSG00000197965.11	4288.53	-0.603738	0.0696653	3.29548e-18	1.34045e-17
ENSG00000197969.11	4898.53	-0.934237	0.0592295	2.20926e-56	2.16392e-55
ENSG00000197971.14	431.12	0.537299	0.142159	0.000121677	0.000269778
ENSG00000197976.11	1699.27	0.977411	0.0689183	5.04833e-46	4.03468e-45
ENSG00000197977.3	3849.38	0.024817	0.0665892	0.70262	0.771932
ENSG00000197978.9	247.871	-1.3409	0.202999	6.68067e-12	2.18683e-11
ENSG00000197980.11	19.1811	0.851455	0.508912	0.0372628	0.0610794
ENSG00000197982.13	964.92	0.732124	0.085129	5.03904e-18	2.04103e-17
ENSG00000197989.13	2938.24	1.06785	0.11444	3.66892e-21	1.64512e-20
ENSG00000197993.7	15.2043	1.44598	0.68602	0.0030296	0.00585325
ENSG00000198000.11	8547.51	1.15805	0.046338	2.18485e-138	6.80195e-137
ENSG00000198001.13	1589.55	0.76724	0.0674716	3.51935e-30	2.01464e-29
ENSG00000198003.11	20.991	-0.49579	0.563587	0.245486	0.327077
ENSG00000198015.12	5978.7	0.419763	0.0458754	4.93199e-20	2.13074e-19
ENSG00000198018.6	2373.59	-0.310473	0.0549359	1.46946e-08	4.12256e-08
ENSG00000198026.7	2584.54	1.47711	0.0696105	7.27344e-101	1.39645e-99
ENSG00000198028.3	6.15905	0.26247	0.671308	0.551758	0.638386
ENSG00000198034.10	88663.4	-0.0777324	0.0433328	0.0656093	0.102184
ENSG00000198039.11	1297.42	0.494559	0.0692423	7.49178e-13	2.5407e-12
ENSG00000198040.10	2943.09	0.882764	0.0495993	3.73094e-71	4.6691e-70
ENSG00000198042.10	4951.72	1.11362	0.0433901	9.16668e-146	3.15471e-144
ENSG00000198046.11	2013.97	-0.0875513	0.0651948	0.168137	0.235984
ENSG00000198049.6	2.64934	1.02147	1.04806	0.0273543	0.0459219
ENSG00000198053.11	3396.51	-0.00752506	0.0538991	0.886063	0.924485
ENSG00000198055.10	2896.73	0.304413	0.0691361	9.87352e-06	2.36787e-05
ENSG00000198056.13	4557.23	1.55346	0.0503543	4.99534e-210	3.42664e-208
ENSG00000198060.9	3856.35	0.760287	0.057086	1.10999e-40	7.968e-40
ENSG00000198064.13	17.2823	-0.0291087	0.568218	0.945347	0.964417
ENSG00000198074.9	85.2711	1.93975	0.438946	2.89116e-07	7.57254e-07
ENSG00000198081.10	978.585	0.878683	0.0801542	2.95086e-28	1.61127e-27
ENSG00000198087.7	8356.63	-0.24356	0.0396064	7.40821e-10	2.21797e-09
ENSG00000198088.10	27.0282	0.624349	0.394294	0.070343	0.108777
ENSG00000198089.14	459.77	0.202256	0.141016	0.141014	0.20238
ENSG00000198093.10	985.966	1.44508	0.0819878	2.00205e-70	2.47789e-69
ENSG00000198105.12	904.652	-1.1196	0.105834	1.16705e-26	6.1135e-26
ENSG00000198108.3	9.78573	0.256603	0.540518	0.538557	0.625868
ENSG00000198113.2	822.397	-1.22332	0.116891	2.9924e-26	1.54949e-25
ENSG00000198121.13	1997.99	0.588356	0.0646238	6.51273e-20	2.80408e-19
ENSG00000198125.12	4.00997	0.333025	0.885751	0.389435	0.480847
ENSG00000198130.15	1181	-0.743571	0.0765602	1.6699e-22	7.77902e-22
ENSG00000198131.13	1738.08	0.601678	0.0530661	6.28603e-30	3.56914e-29
ENSG00000198133.8	42.3876	-0.200735	0.424605	0.580729	0.664873
ENSG00000198134.3	7.94145	0.349604	0.595972	0.42011	0.511719
ENSG00000198142.4	2727.17	0.13368	0.0656581	0.0385225	0.0629419
ENSG00000198146.4	10748.7	1.22594	0.0617275	2.16038e-88	3.47793e-87
ENSG00000198153.8	16.8803	-0.359026	0.47417	0.357399	0.449074
ENSG00000198155.5	73.6523	0.248606	0.275003	0.333633	0.424216
ENSG00000198156.10	32.5301	-0.511367	0.552368	0.22712	0.306032
ENSG00000198157.10	43.0621	-1.3481	0.450198	0.000388048	0.000823981
ENSG00000198160.14	4818.27	-0.314244	0.0458801	6.85354e-12	2.24088e-11
ENSG00000198162.12	3269.31	-0.25603	0.0513141	5.7373e-07	1.47748e-06
ENSG00000198168.8	1072.81	0.221621	0.0763948	0.00348233	0.00668011
ENSG00000198169.8	1031.89	0.126345	0.084856	0.127981	0.185717
ENSG00000198171.12	1023.54	0.717191	0.0919275	3.93658e-15	1.45207e-14
ENSG00000198176.12	8211.73	0.0793957	0.0365677	0.0267715	0.0450107
ENSG00000198182.12	488.233	0.187923	0.134368	0.151492	0.215265
ENSG00000198185.11	635.849	0.931711	0.119703	3.23961e-15	1.1976e-14
ENSG00000198189.10	830.961	-2.24053	0.12067	9.58917e-79	1.34754e-77
ENSG00000198198.14	2789.97	-0.578066	0.0864923	1.76326e-11	5.6718e-11
ENSG00000198205.6	399.449	0.87792	0.119781	1.16664e-13	4.07387e-13
ENSG00000198208.11	394.209	0.661419	0.133393	4.85279e-07	1.25417e-06
ENSG00000198218.10	5342.74	0.332606	0.0466607	9.29936e-13	3.1458e-12
ENSG00000198223.16	8.50068	1.06097	0.792073	0.0307121	0.0511009
ENSG00000198225.5	28.4865	-0.526895	0.409784	0.137387	0.197834
ENSG00000198231.12	13561.1	0.769453	0.0365876	2.09329e-98	3.85791e-97
ENSG00000198237.8	29.8177	-0.994541	0.488877	0.0128771	0.0228599
ENSG00000198242.13	57376.9	0.387726	0.0535035	3.77751e-13	1.29474e-12
ENSG00000198246.7	228.953	-0.795208	0.220644	0.000172465	0.000377338
ENSG00000198252.11	4149.72	0.630712	0.0531258	1.18893e-32	7.24893e-32
ENSG00000198258.10	4328.58	-0.565654	0.0634567	3.77687e-19	1.58467e-18
ENSG00000198265.11	8284.23	-0.0594919	0.0487698	0.207575	0.283243
ENSG00000198270.12	304.582	1.19498	0.148385	2.06336e-16	7.92901e-16
ENSG00000198276.14	1582.01	-0.327777	0.0873513	0.000159356	0.000349753
ENSG00000198298.12	234.031	1.25114	0.167632	1.8469e-14	6.65606e-14
ENSG00000198300.12	12.2476	1.25477	0.689929	0.00924542	0.0167674
ENSG00000198301.11	4627.33	0.70703	0.0479498	2.17186e-49	1.85286e-48
ENSG00000198315.10	9116.36	1.11977	0.0475354	3.40805e-123	8.64227e-122
ENSG00000198324.13	430.477	-0.401236	0.171797	0.0164273	0.0286968
ENSG00000198331.10	554.673	0.914586	0.141679	5.07456e-11	1.60176e-10
ENSG00000198336.9	4.59378	1.14324	0.970889	0.0219266	0.0374088
ENSG00000198342.9	320.437	2.05378	0.13128	8.12336e-57	8.0305e-56
ENSG00000198346.10	1218.79	0.287309	0.0753034	0.000126439	0.000279906
ENSG00000198353.7	3.89781	-0.959915	0.941083	0.0434244	0.0701697
ENSG00000198355.4	706.883	0.166412	0.140119	0.222493	0.300699
ENSG00000198356.11	5974.04	0.491456	0.0717846	6.20763e-12	2.03627e-11
ENSG00000198363.16	16389.5	-0.926986	0.0382071	2.32249e-130	6.52748e-129
ENSG00000198369.9	2336.66	0.327602	0.0499341	4.90868e-11	1.55037e-10
ENSG00000198373.12	2277.58	0.346622	0.0598835	6.44412e-09	1.84107e-08
ENSG00000198380.12	9927.77	-0.0267302	0.0337518	0.408379	0.500301
ENSG00000198382.8	1940.92	0.819359	0.0626421	2.40625e-39	1.6808e-38
ENSG00000198393.7	1848.13	1.22383	0.0751183	2.73108e-60	2.88898e-59
ENSG00000198399.14	3366.92	0.0255574	0.0696201	0.707023	0.7758
ENSG00000198400.11	3.29091	0.815305	1.01698	0.0552771	0.0875744
ENSG00000198406.7	168.386	0.51762	0.164519	0.00128956	0.00260304
ENSG00000198408.13	14922.2	0.615384	0.0356244	5.38624e-67	6.31495e-66
ENSG00000198416.9	103.536	0.688572	0.230852	0.00180641	0.00358905
ENSG00000198417.6	126.146	-1.50702	0.198774	3.51483e-15	1.29816e-14
ENSG00000198420.9	5142.8	-2.02398	0.0437567	0	0
ENSG00000198429.9	146.512	-0.425437	0.172169	0.0111739	0.0200261
ENSG00000198431.15	18241.8	-1.09989	0.0439962	2.0446e-138	6.37511e-137
ENSG00000198435.3	154.991	0.870443	0.262821	0.000440613	0.000929357
ENSG00000198440.9	456.051	1.04927	0.109049	2.35641e-22	1.09368e-21
ENSG00000198453.12	592.593	0.257335	0.106322	0.0141585	0.024953
ENSG00000198455.4	1966.91	0.966421	0.0772216	2.69609e-36	1.78411e-35
ENSG00000198464.13	1600.1	1.41642	0.0637875	4.26227e-110	9.19523e-109
ENSG00000198466.11	1590.59	0.554682	0.0599182	1.62611e-20	7.15969e-20
ENSG00000198467.13	23172.7	-0.723218	0.0508837	4.89008e-46	3.90975e-45
ENSG00000198468.7	316.859	-0.28285	0.124766	0.0210768	0.0361479
ENSG00000198478.7	229.666	0.353305	0.182786	0.0459625	0.0739875
ENSG00000198482.10	615.266	0.467682	0.0999461	2.39126e-06	5.93736e-06
ENSG00000198483.12	4.53168	0.14005	0.762375	0.742216	0.805248
ENSG00000198492.15	7666.16	1.31254	0.0375798	5.57408e-268	6.2665e-266
ENSG00000198496.10	236.043	-0.802727	0.149384	4.34284e-08	1.18968e-07
ENSG00000198498.9	1884.98	0.386073	0.0809524	1.63338e-06	4.0968e-06
ENSG00000198502.5	2.49239	-0.342882	0.953312	0.311232	0.400718
ENSG00000198513.11	243.046	1.13557	0.174368	2.16506e-11	6.9433e-11
ENSG00000198515.13	25.5708	-0.281369	0.526593	0.495099	0.585109
ENSG00000198517.9	321.182	0.170594	0.154647	0.255968	0.339078
ENSG00000198520.10	15.1467	-0.388734	0.655803	0.380983	0.471995
ENSG00000198521.11	435.727	0.186018	0.129604	0.141363	0.202853
ENSG00000198522.13	4806.45	0.826834	0.048579	3.22678e-65	3.68702e-64
ENSG00000198538.10	2073.16	0.81339	0.0596531	1.40024e-42	1.04289e-41
ENSG00000198542.13	3.73181	-1.95226	1.31184	0.000995182	0.00203173
ENSG00000198546.14	237.344	-0.112517	0.153385	0.450185	0.541228
ENSG00000198551.9	1172.34	0.865815	0.0716899	7.26265e-34	4.55429e-33
ENSG00000198553.8	4.54773	0.666821	0.717199	0.146924	0.209777
ENSG00000198554.11	9035.13	0.233391	0.0421126	2.85946e-08	7.91249e-08
ENSG00000198556.13	443.068	-0.0292666	0.116344	0.796952	0.851081
ENSG00000198561.13	13762.6	-0.537522	0.0534222	6.42902e-24	3.12584e-23
ENSG00000198563.13	7183.78	0.484822	0.128306	0.000128266	0.000283702
ENSG00000198569.9	3.39297	-0.181801	0.896303	0.612292	0.693088
ENSG00000198570.5	11.2494	-0.0455618	0.809884	0.910558	0.941497
ENSG00000198576.3	76.1398	2.82534	0.40441	2.07093e-14	7.45151e-14
ENSG00000198580.7	12.4025	0.51911	0.512112	0.203284	0.278269
ENSG00000198585.11	3123.01	0.797807	0.0770704	2.37993e-25	1.19742e-24
ENSG00000198586.13	4923.22	-0.0994915	0.042952	0.0187492	0.0324114
ENSG00000198589.10	5596.89	-0.934507	0.0460401	6.26614e-92	1.06199e-90
ENSG00000198590.11	6.50039	0.240399	0.652055	0.584617	0.668228
ENSG00000198598.6	52.3597	0.234215	0.335394	0.441548	0.532934
ENSG00000198604.10	6774.6	1.17622	0.0544205	3.69098e-104	7.337e-103
ENSG00000198612.10	7686.89	0.179828	0.056426	0.001372	0.00276037
ENSG00000198618.5	605.99	0.128579	0.103662	0.204155	0.279235
ENSG00000198624.12	201.05	-0.0148165	0.19186	0.936156	0.958658
ENSG00000198625.12	1497.34	0.22469	0.0894512	0.0111016	0.0199054
ENSG00000198626.15	8.80534	0.723653	0.855616	0.112585	0.165597
ENSG00000198633.10	13.0162	-1.31224	1.03413	0.0112708	0.0201836
ENSG00000198642.6	4325.91	0.0632373	0.0596095	0.274804	0.360749
ENSG00000198646.13	8581.62	-0.639978	0.0470115	2.37904e-42	1.76152e-41
ENSG00000198648.10	1965.4	0.240234	0.0913723	0.00790256	0.014455
ENSG00000198663.16	10238.6	-0.346682	0.0425008	3.11476e-16	1.18791e-15
ENSG00000198668.10	16331.3	-0.477797	0.0446674	8.75356e-27	4.59738e-26
ENSG00000198673.10	10.5945	-0.329037	0.636979	0.454835	0.545651
ENSG00000198677.10	10782.5	-0.681832	0.0468868	4.44687e-48	3.69253e-47
ENSG00000198680.4	470.414	0.269801	0.157481	0.0783043	0.119713
ENSG00000198682.12	5612.52	-1.7697	0.0629709	4.07075e-175	1.94282e-173
ENSG00000198689.10	2854.25	-0.157596	0.0592207	0.00730321	0.0134231
ENSG00000198690.9	2928.25	0.958218	0.0573081	4.13123e-63	4.57992e-62
ENSG00000198691.11	23.5394	-0.100529	0.452372	0.790703	0.84588
ENSG00000198695.2	608.717	-2.50589	0.212228	4.15239e-34	2.6185e-33
ENSG00000198700.9	15961.8	0.54262	0.0399386	3.79397e-42	2.80302e-41
ENSG00000198707.14	2379.26	0.0726089	0.108274	0.492372	0.582464
ENSG00000198711.5	46.303	0.222691	0.92782	0.508743	0.597639
ENSG00000198712.1	73842.3	-1.30738	0.13169	6.00446e-24	2.92363e-23
ENSG00000198715.11	2080.49	-2.32236	0.0663411	2.67617e-270	3.13034e-268
ENSG00000198718.12	2511.54	0.742614	0.0610437	2.98301e-34	1.88344e-33
ENSG00000198719.8	7.00848	0.716271	0.849376	0.11642	0.170567
ENSG00000198720.12	436.442	-0.199567	0.152575	0.178384	0.248282
ENSG00000198721.12	5413.62	-0.949049	0.0503676	1.53258e-79	2.18558e-78
ENSG00000198722.14	2272.45	-1.04495	0.0706642	6.56251e-50	5.66065e-49
ENSG00000198723.10	6.21559	-1.62556	1.10115	0.00359813	0.00688723
ENSG00000198727.2	45836.4	-0.620653	0.13792	4.85018e-06	1.18279e-05
ENSG00000198728.10	4572	-0.517094	0.0606341	1.19386e-17	4.7764e-17
ENSG00000198729.4	26.5448	-0.408086	0.448727	0.279167	0.365445
ENSG00000198730.7	7571.64	-0.150755	0.0376748	6.15059e-05	0.00013958
ENSG00000198732.10	1024.46	-0.299158	0.0988359	0.00225297	0.00442331
ENSG00000198736.11	1105.32	-0.183554	0.0682944	0.0067416	0.0124496
ENSG00000198739.10	8.80931	0.328185	0.635214	0.455766	0.546541
ENSG00000198740.8	1054.85	-0.232325	0.0768149	0.00233277	0.00457423
ENSG00000198742.9	3349.35	0.491186	0.0602344	2.87412e-16	1.09758e-15
ENSG00000198743.6	10634.7	-0.301411	0.0696385	1.39251e-05	3.30235e-05
ENSG00000198744.5	6.34637	0.0459161	0.755705	0.91409	0.943655
ENSG00000198746.12	1209.94	0.908934	0.081634	4.13148e-29	2.30952e-28
ENSG00000198752.10	7269.7	-1.0192	0.0542847	4.75931e-79	6.71614e-78
ENSG00000198753.11	205.185	-1.71979	0.251697	4.4564e-13	1.52459e-12
ENSG00000198754.5	6.63911	-0.131922	0.680283	0.76339	0.823057
ENSG00000198755.10	69879	0.541055	0.0359625	2.93322e-51	2.59426e-50
ENSG00000198756.10	126.352	0.114157	0.208419	0.567829	0.652874
ENSG00000198763.3	35583.1	-0.667161	0.119099	1.44525e-08	4.05575e-08
ENSG00000198768.10	627.244	-3.1132	0.130609	1.10716e-127	3.00327e-126
ENSG00000198780.11	2311.1	0.369775	0.0625068	2.95296e-09	8.58688e-09
ENSG00000198783.5	1975.68	0.688344	0.0766097	1.73277e-19	7.35718e-19
ENSG00000198786.2	31842.6	-1.32122	0.0762516	5.44289e-68	6.47134e-67
ENSG00000198788.8	9.86018	0.473165	0.63039	0.28519	0.372161
ENSG00000198791.11	11269.3	0.0143009	0.0586421	0.802538	0.855932
ENSG00000198792.12	3117.76	-0.802165	0.0617678	8.38402e-39	5.80627e-38
ENSG00000198793.12	7615.86	0.0644017	0.046173	0.149803	0.213224
ENSG00000198794.11	1081.11	-0.104957	0.111409	0.334449	0.42496
ENSG00000198795.10	2.70127	-0.10121	0.995257	0.653178	0.729575
ENSG00000198796.6	1536.12	0.0400577	0.0638763	0.519658	0.607852
ENSG00000198799.11	1679.74	0.0547972	0.0844872	0.50666	0.595711
ENSG00000198804.2	189303	-1.10551	0.119644	7.91849e-21	3.51555e-20
ENSG00000198805.11	10092.4	1.60636	0.0535985	1.83339e-198	1.12426e-196
ENSG00000198807.12	112.699	-0.741464	0.214622	0.000328402	0.000701377
ENSG00000198814.12	618.186	0.657795	0.103872	1.66447e-10	5.12668e-10
ENSG00000198815.8	4477.84	0.479904	0.0436144	3.05345e-28	1.66459e-27
ENSG00000198816.6	245.48	-1.16629	0.220882	3.42657e-08	9.43916e-08
ENSG00000198818.9	712.639	-0.235053	0.091249	0.00923037	0.0167431
ENSG00000198821.10	3.79849	0.985607	0.925238	0.0406134	0.0660175
ENSG00000198824.5	5524.86	1.16346	0.0601385	6.20834e-84	9.41769e-83
ENSG00000198825.12	1785.39	-0.934114	0.0966603	1.9768e-22	9.19178e-22
ENSG00000198826.10	10624.4	0.00992826	0.0443278	0.817459	0.868534
ENSG00000198830.10	29494.9	0.111763	0.0445815	0.0112621	0.0201718
ENSG00000198832.10	741.042	-0.693555	0.15668	6.24131e-06	1.51383e-05
ENSG00000198833.6	2811.49	-0.0724729	0.0598531	0.212892	0.289542
ENSG00000198835.3	21.9015	0.332569	0.716925	0.451745	0.54269
ENSG00000198836.8	10727.5	0.268229	0.0357952	6.33303e-14	2.23384e-13
ENSG00000198837.9	2158.84	0.177704	0.0894584	0.0434652	0.0702301
ENSG00000198839.9	2268.52	-0.113977	0.0639237	0.0687844	0.106628
ENSG00000198840.2	7149.07	-0.489766	0.081713	1.67931e-09	4.93931e-09
ENSG00000198841.3	1107.5	1.66815	0.0839035	3.66817e-89	5.98139e-88
ENSG00000198843.12	8389.32	0.169135	0.0398116	2.09891e-05	4.9256e-05
ENSG00000198844.10	4.08188	-1.42958	1.15463	0.00620463	0.0115169
ENSG00000198846.5	26.6363	0.872464	0.413633	0.0146161	0.0257327
ENSG00000198853.11	2485.08	-0.89527	0.071789	5.34184e-36	3.51194e-35
ENSG00000198855.6	2722.49	0.92834	0.0814148	1.89583e-30	1.09175e-29
ENSG00000198856.12	5339.73	-0.667158	0.0545652	1.54211e-34	9.81017e-34
ENSG00000198857.3	38.4429	2.44713	0.499072	9.75517e-09	2.76285e-08
ENSG00000198858.9	2419.68	-0.263747	0.0541008	1.02693e-06	2.61066e-06
ENSG00000198860.11	2372.07	-0.0371985	0.059881	0.52319	0.610992
ENSG00000198862.13	6552.61	-0.357431	0.0502068	9.78812e-13	3.30396e-12
ENSG00000198863.7	2473.1	0.658614	0.0699529	3.28483e-21	1.47453e-20
ENSG00000198870.7	21.1738	-0.446879	0.477576	0.25428	0.337063
ENSG00000198873.11	157.696	-0.763934	0.210131	0.00016074	0.000352677
ENSG00000198874.12	2515.14	0.628603	0.0599485	7.23311e-26	3.70368e-25
ENSG00000198876.12	5495.85	0.224439	0.0455485	7.99251e-07	2.0429e-06
ENSG00000198879.11	24.926	0.643957	0.564441	0.133437	0.192818
ENSG00000198881.9	7.8458	-0.755428	0.760797	0.105642	0.156464
ENSG00000198885.9	1498.29	1.10678	0.0803921	1.29933e-43	9.93323e-43
ENSG00000198886.2	103921	-1.09725	0.132023	3.09145e-17	1.22232e-16
ENSG00000198887.8	6786.8	0.702233	0.0516043	2.37311e-42	1.75777e-41
ENSG00000198888.2	29846.1	-0.58942	0.146327	4.13787e-05	9.51089e-05
ENSG00000198889.4	1679.81	-0.203098	0.0785869	0.00908158	0.0164821
ENSG00000198890.7	960.522	0.993137	0.107303	8.75264e-21	3.87738e-20
ENSG00000198892.6	598.901	-1.36473	0.119184	3.7753e-31	2.21056e-30
ENSG00000198894.7	2354.34	0.302746	0.0571891	1.11133e-07	2.9842e-07
ENSG00000198898.12	10799.3	-0.0112223	0.0442934	0.793973	0.848705
ENSG00000198899.2	33869.3	-0.556958	0.131564	1.75748e-05	4.14502e-05
ENSG00000198900.5	19864.9	0.58072	0.0384483	1.15698e-51	1.03276e-50
ENSG00000198901.13	23824.3	0.391142	0.0342173	2.58451e-30	1.48285e-29
ENSG00000198908.11	931.331	-0.340605	0.0832245	3.86339e-05	8.90022e-05
ENSG00000198909.7	2636.9	0.00968787	0.0504518	0.843559	0.890556
ENSG00000198910.12	8773.28	-3.01671	0.0680067	0	0
ENSG00000198911.11	5888.7	-1.02116	0.041358	5.29695e-135	1.5833e-133
ENSG00000198912.10	2070.68	-0.278089	0.0683747	4.45373e-05	0.000102195
ENSG00000198914.3	319.395	-2.06755	0.121242	7.20395e-67	8.43141e-66
ENSG00000198917.12	3172.35	1.01357	0.0684962	6.0556e-50	5.22786e-49
ENSG00000198918.7	15091.7	-0.0824099	0.114532	0.461115	0.551844
ENSG00000198919.12	2309.35	-0.0356576	0.0571625	0.521115	0.609308
ENSG00000198920.9	3476.98	0.624591	0.0498519	3.75312e-36	2.47711e-35
ENSG00000198924.7	2272.51	0.637107	0.061377	2.17521e-25	1.09524e-24
ENSG00000198925.10	4883.78	-1.10441	0.0480952	3.5867e-117	8.42001e-116
ENSG00000198929.12	22.0939	1.21547	0.509876	0.00316251	0.00609724
ENSG00000198931.10	2133.29	0.287182	0.0683007	2.43798e-05	5.70148e-05
ENSG00000198932.12	43.4436	0.355587	0.351384	0.260269	0.343988
ENSG00000198933.9	389.416	-0.650726	0.13941	2.10201e-06	5.2391e-06
ENSG00000198934.4	677.839	-1.2586	0.121087	5.76068e-26	2.95496e-25
ENSG00000198937.8	999.762	-0.838266	0.096655	2.28482e-18	9.33488e-18
ENSG00000198938.2	56034.1	-0.973925	0.127905	1.12048e-14	4.07147e-14
ENSG00000198939.7	67.2509	-0.675717	0.457385	0.0771379	0.118076
ENSG00000198944.5	94.2035	-0.356746	0.2292	0.102405	0.152171
ENSG00000198945.7	208.506	0.851848	0.198228	8.81711e-06	2.1208e-05
ENSG00000198947.15	1246.16	1.04338	0.0760897	3.18663e-43	2.41335e-42
ENSG00000198948.11	90.2992	0.38237	0.232966	0.0846828	0.128369
ENSG00000198951.11	2497.36	-1.44232	0.0634741	3.42078e-115	7.83065e-114
ENSG00000198952.8	8722.76	0.805777	0.0420659	5.04343e-82	7.43327e-81
ENSG00000198954.7	4536.16	-0.0541	0.0560844	0.320122	0.41
ENSG00000198959.11	1085.82	-2.10347	0.139402	3.87082e-53	3.55076e-52
ENSG00000198960.10	1797.12	-0.679593	0.0625414	1.13258e-27	6.08897e-27
ENSG00000198961.9	12627.2	-0.94485	0.0414988	4.32969e-115	9.88889e-114
ENSG00000198963.10	4.37527	0.091693	0.781076	0.826543	0.876253
ENSG00000198964.13	755.263	0.0123677	0.0769859	0.869577	0.911513
ENSG00000199024.1	2.50979	0.160187	0.760622	0.707528	0.776229
ENSG00000199036.1	2.98796	0.347493	0.813361	0.410949	0.502861
ENSG00000199266.1	19.6507	-1.11997	0.652956	0.0164832	0.0287844
ENSG00000199347.1	7.13254	0.76683	0.867392	0.0952709	0.142617
ENSG00000199436.1	2.46514	-0.0473222	0.752067	0.911675	0.94246
ENSG00000199568.1	5.76736	-0.848936	0.904514	0.0677251	0.105179
ENSG00000199575.1	6.50821	-1.14324	0.791637	0.0213631	0.0365678
ENSG00000199691.1	4.56537	0.35647	0.659405	0.421086	0.512701
ENSG00000199753.1	2.62138	-0.425645	0.841521	0.312119	0.401564
ENSG00000199953.1	2.42885	0	0.909419	1	1
ENSG00000199961.1	3.15313	0.321913	0.791861	0.451229	0.542225
ENSG00000199990.1	2.67818	0.277547	0.913036	0.439552	0.53135
ENSG00000200087.1	44.6434	1.37511	0.32896	4.18075e-06	1.02287e-05
ENSG00000200090.1	4.56666	-0.569217	0.760649	0.208741	0.284641
ENSG00000200279.1	5.34078	-1.16667	0.822123	0.0200493	0.034494
ENSG00000200502.1	7.97057	0.202286	0.650109	0.644909	0.722332
ENSG00000200534.1	8.70542	0.919529	0.632866	0.0435316	0.0703317
ENSG00000200816.1	2.92652	-0.482323	0.792257	0.274236	0.360119
ENSG00000200879.1	8.51419	0.262097	0.616582	0.547954	0.634928
ENSG00000200913.1	12.6561	0.938053	0.520702	0.0237443	0.0402892
ENSG00000200959.1	3.03409	-0.171744	0.700631	0.694844	0.766051
ENSG00000201302.1	18.9151	0.436361	0.47352	0.263165	0.347361
ENSG00000201457.1	8.79823	-0.0208888	0.577678	0.96098	0.976225
ENSG00000201512.1	21.2244	0.999602	0.486158	0.0121289	0.0216305
ENSG00000201558.1	4.61756	-0.0490016	0.759831	0.908099	0.93981
ENSG00000201700.3	5.18583	-0.965131	0.805025	0.0463361	0.0745474
ENSG00000201772.1	4.69719	-0.121957	0.685819	0.780602	0.837687
ENSG00000201785.1	6.28982	0.0930051	0.582207	0.828045	0.877478
ENSG00000201998.1	9.21126	-0.27595	0.556321	0.51361	0.602063
ENSG00000202058.1	7.7169	-0.532277	0.572402	0.215888	0.293005
ENSG00000202078.1	2.93279	0.360881	0.77855	0.405514	0.497399
ENSG00000202111.1	248.867	1.53173	0.435297	3.78428e-05	8.71996e-05
ENSG00000202314.1	7.51785	0.162422	0.562186	0.701283	0.770965
ENSG00000202337.1	24.7269	-0.977501	0.535415	0.020463	0.0351638
ENSG00000202343.1	17.4627	0.213138	0.441075	0.567468	0.65257
ENSG00000202415.1	8.98341	0.848196	0.562589	0.0492114	0.0788099
ENSG00000203279.3	9.80387	-1.27952	0.939234	0.0134553	0.0238134
ENSG00000203288.3	132.244	-0.647807	0.241512	0.00482151	0.00909216
ENSG00000203326.10	3490.21	1.43815	0.0601769	4.1197e-127	1.10397e-125
ENSG00000203392.3	6.01184	-1.01939	0.836986	0.0374973	0.061421
ENSG00000203441.2	5.09577	-1.22345	0.960054	0.0165534	0.0288946
ENSG00000203485.12	1975.94	0.0119038	0.0739705	0.869316	0.911342
ENSG00000203497.2	166.204	-0.719091	0.220792	0.000689415	0.00142985
ENSG00000203499.11	142.028	-0.58191	0.207619	0.00364902	0.00698066
ENSG00000203546.7	20.2435	0.238111	0.625802	0.586	0.669318
ENSG00000203616.2	32.3089	-0.145024	0.367102	0.657386	0.733223
ENSG00000203644.3	191.991	-0.179492	0.157093	0.239169	0.319925
ENSG00000203666.12	280.35	0.771102	0.127684	9.19633e-10	2.73712e-09
ENSG00000203667.9	1328.44	-0.511094	0.087239	3.75242e-09	1.08493e-08
ENSG00000203668.2	8698.53	-0.440461	0.0490702	2.39499e-19	1.01179e-18
ENSG00000203705.10	806.167	0.265967	0.094465	0.00447924	0.00848151
ENSG00000203706.8	44.7276	-0.0625348	0.426131	0.863717	0.906968
ENSG00000203709.10	6.22758	-0.0637458	0.694251	0.883919	0.922914
ENSG00000203710.10	3.84112	0.0270846	0.738244	0.949751	0.967635
ENSG00000203711.11	6.03068	-0.568248	0.620072	0.199709	0.27396
ENSG00000203721.6	23.8905	-0.72847	0.384054	0.0313423	0.0520469
ENSG00000203722.7	39.8645	0.114053	0.415072	0.749923	0.811564
ENSG00000203724.10	17.3552	0.0771553	0.525316	0.851198	0.896932
ENSG00000203727.3	287.661	2.2687	0.199634	9.67698e-32	5.75274e-31
ENSG00000203734.11	6.34718	0.26376	0.972877	0.375815	0.467281
ENSG00000203739.3	54.9293	-1.14712	0.480561	0.00379217	0.00723946
ENSG00000203760.8	871.61	-0.488673	0.0857536	9.89596e-09	2.80037e-08
ENSG00000203761.5	209.883	-0.373834	0.238087	0.0983503	0.146771
ENSG00000203772.7	7.6554	-0.378439	0.730816	0.392909	0.484427
ENSG00000203778.7	331.748	-1.06969	0.134553	6.46271e-16	2.43628e-15
ENSG00000203780.10	38.7371	-2.56554	0.499359	2.43219e-09	7.10213e-09
ENSG00000203791.14	612.033	-0.235781	0.103937	0.0213602	0.0365658
ENSG00000203797.9	35.1003	-1.43195	0.473499	0.000277318	0.000596556
ENSG00000203799.11	15.4418	0.330348	0.439095	0.374173	0.465679
ENSG00000203804.4	4.5556	-0.47484	0.845912	0.264784	0.349089
ENSG00000203805.10	179.938	-0.649272	0.251408	0.00641974	0.0118878
ENSG00000203808.10	20.8574	0.158443	0.450097	0.674779	0.748558
ENSG00000203814.6	28.2281	1.15215	0.515707	0.0054086	0.0101247
ENSG00000203819.6	15.9638	-0.385303	0.488052	0.331499	0.421979
ENSG00000203865.9	3.22268	0.0323246	0.721855	0.940487	0.961148
ENSG00000203867.7	40.0299	-1.40465	0.386951	3.6145e-05	8.34108e-05
ENSG00000203872.6	7.7308	-0.605814	0.735928	0.184455	0.255659
ENSG00000203875.10	7645.22	0.0170579	0.0787676	0.824821	0.874703
ENSG00000203876.9	16.7376	-0.726674	0.560421	0.0901546	0.135802
ENSG00000203879.11	15010.5	0.0142481	0.0475122	0.75751	0.818287
ENSG00000203880.11	3768.39	-0.707883	0.061563	8.80103e-31	5.10894e-30
ENSG00000203896.9	37.302	-0.135323	0.39995	0.697835	0.768344
ENSG00000203930.10	25.38	-1.47817	0.500888	0.000305149	0.000653576
ENSG00000203942.4	3.71331	-1.21348	1.0282	0.0158607	0.0277661
ENSG00000203943.8	5.97328	0.0595879	0.638968	0.891457	0.927853
ENSG00000203950.6	1865.18	-0.787484	0.0672839	7.16391e-32	4.27763e-31
ENSG00000203965.12	400.708	-0.50199	0.130905	0.000100748	0.000225101
ENSG00000203972.9	2.96516	-0.28074	0.899044	0.448123	0.539422
ENSG00000203985.10	5.05172	0.505554	0.748897	0.260346	0.344046
ENSG00000203993.4	350.597	-1.02263	0.131258	2.54877e-15	9.45153e-15
ENSG00000203995.9	809.289	0.430404	0.0717545	1.71102e-09	5.02822e-09
ENSG00000203999.8	85.8898	-0.328557	0.257886	0.176212	0.245563
ENSG00000204044.6	11.952	-0.371928	0.516602	0.363202	0.455036
ENSG00000204052.4	42.5278	-0.198454	0.40804	0.574577	0.659247
ENSG00000204054.13	1352.6	0.200291	0.071332	0.00467896	0.00883819
ENSG00000204055.4	13.1879	-1.13632	0.546024	0.00794665	0.0145318
ENSG00000204060.6	54.8983	-1.25905	0.322315	1.84416e-05	4.34188e-05
ENSG00000204065.2	5.29844	0.0402929	0.740677	0.925228	0.951415
ENSG00000204070.9	4611.12	-0.231685	0.0542059	1.83284e-05	4.31774e-05
ENSG00000204084.12	1774.84	-0.504081	0.0767934	4.23836e-11	1.34137e-10
ENSG00000204086.4	8.38604	1.65506	0.905884	0.00261284	0.00509526
ENSG00000204091.7	3.60931	-0.745553	0.927458	0.091916	0.138188
ENSG00000204103.3	615.667	4.09688	0.332478	2.46145e-37	1.66199e-36
ENSG00000204104.11	1063.33	-0.338567	0.0717496	2.1572e-06	5.37203e-06
ENSG00000204116.11	812.753	0.81673	0.0962445	1.19805e-17	4.7922e-17
ENSG00000204120.14	5896.9	0.406504	0.0489387	8.62699e-17	3.36046e-16
ENSG00000204128.5	504.538	0.145734	0.128799	0.245758	0.327418
ENSG00000204130.12	2549.06	0.00937457	0.0534412	0.857087	0.901549
ENSG00000204131.8	185.858	1.1808	0.161724	7.51648e-14	2.6416e-13
ENSG00000204138.12	4323.47	-0.0891161	0.0474628	0.0547997	0.0869065
ENSG00000204147.9	376.167	0.904198	0.114316	1.24728e-15	4.66887e-15
ENSG00000204149.10	766.198	0.471388	0.1168	4.48888e-05	0.000102978
ENSG00000204152.10	716.503	1.2533	0.112682	2.16874e-29	1.21975e-28
ENSG00000204160.11	1928.06	0.618833	0.0663763	8.21262e-21	3.64373e-20
ENSG00000204172.12	266.692	-0.431284	0.207536	0.0307696	0.051184
ENSG00000204173.10	18.7022	0.115104	0.479682	0.769236	0.827684
ENSG00000204174.7	9.82243	-3.21171	1.09986	6.06122e-06	1.47192e-05
ENSG00000204175.5	25.5821	-1.92773	0.68158	0.00012753	0.000282228
ENSG00000204176.13	12.7107	-1.95427	0.762153	0.000248555	0.000536909
ENSG00000204177.10	524.748	0.252591	0.163108	0.110747	0.163152
ENSG00000204178.9	1707.32	0.551815	0.0805627	5.74731e-12	1.88833e-11
ENSG00000204186.7	5120.14	0.443984	0.0430786	5.62022e-25	2.80263e-24
ENSG00000204188.7	2.85304	-0.147237	0.809063	0.719067	0.785936
ENSG00000204194.1	4.10313	-0.353706	0.800277	0.407938	0.49985
ENSG00000204209.10	12446.6	0.316363	0.0511183	5.5866e-10	1.68155e-09
ENSG00000204217.12	7813.06	-0.862626	0.0641038	1.47536e-41	1.07509e-40
ENSG00000204219.9	15.0397	-0.0201849	0.51683	0.96055	0.975935
ENSG00000204220.10	2977.94	0.0186213	0.0585837	0.744366	0.807062
ENSG00000204227.4	2175.64	0.0986634	0.0751522	0.178528	0.248414
ENSG00000204228.3	209.634	-1.15265	0.174602	1.1434e-11	3.70978e-11
ENSG00000204231.10	7610.6	0.155872	0.0685903	0.0213723	0.03658
ENSG00000204237.4	572.853	0.165738	0.136035	0.21106	0.287456
ENSG00000204248.10	74.1211	-0.31533	0.407708	0.372138	0.463849
ENSG00000204252.13	89.3172	-1.0296	0.295742	0.000171497	0.000375301
ENSG00000204253.4	69.2691	-0.242736	0.274239	0.343995	0.435339
ENSG00000204256.12	52195.7	1.15084	0.0504702	1.27228e-115	2.93234e-114
ENSG00000204257.14	283.623	-3.38871	0.20597	5.03192e-63	5.57035e-62
ENSG00000204261.8	29.8137	-0.380406	0.433956	0.302418	0.391162
ENSG00000204262.11	16688.4	-2.5574	0.131591	4.60683e-86	7.18765e-85
ENSG00000204264.8	1487.76	-0.423096	0.0768851	3.21887e-08	8.8803e-08
ENSG00000204267.13	3262.95	0.202575	0.0678622	0.00267442	0.00520731
ENSG00000204271.11	774.128	0.00879417	0.0962057	0.925615	0.951527
ENSG00000204272.12	905.841	-0.829711	0.0892794	8.21706e-21	3.6449e-20
ENSG00000204282.4	99.8451	-0.794634	0.372781	0.0163231	0.028527
ENSG00000204291.10	61.8472	0.391192	0.255154	0.104187	0.154547
ENSG00000204301.6	32.3986	0.662852	0.486871	0.0952439	0.142588
ENSG00000204304.11	2933.7	-0.547708	0.0492494	7.74303e-29	4.28929e-28
ENSG00000204305.13	67.7076	-0.836812	0.283048	0.00154144	0.00308502
ENSG00000204308.7	4431.58	-0.509339	0.0543537	5.81881e-21	2.59532e-20
ENSG00000204310.11	4959.84	-0.837819	0.0589236	3.83061e-46	3.07238e-45
ENSG00000204311.12	19.311	0.100077	0.477081	0.798043	0.852066
ENSG00000204314.10	198.257	0.00844898	0.191417	0.963488	0.978281
ENSG00000204315.3	1382.2	0.213816	0.0809651	0.00769413	0.0140955
ENSG00000204316.12	95.3045	-0.312954	0.278307	0.228448	0.307655
ENSG00000204323.5	49.4217	-1.02012	0.986554	0.0325245	0.0538465
ENSG00000204338.8	8.50936	0.21713	0.803483	0.601425	0.68354
ENSG00000204344.14	784.481	0.964229	0.0925012	8.40221e-26	4.29144e-25
ENSG00000204348.9	1075.63	-0.715506	0.102859	2.25226e-12	7.50606e-12
ENSG00000204351.11	5547.4	-0.222466	0.0587585	0.000146139	0.000321652
ENSG00000204356.12	10195.7	0.642187	0.0442718	7.9394e-48	6.55762e-47
ENSG00000204362.6	98.3869	-1.0714	0.258952	1.13418e-05	2.70587e-05
ENSG00000204366.3	218.749	-0.466485	0.202363	0.0168572	0.0293843
ENSG00000204370.8	4747.02	0.266779	0.0520646	2.82169e-07	7.39633e-07
ENSG00000204371.11	6310.43	-1.0909	0.0517738	5.02141e-99	9.36528e-98
ENSG00000204381.11	3828.63	-1.07355	0.0549213	1.53576e-85	2.37779e-84
ENSG00000204385.10	37.6898	-2.74297	0.631175	8.5791e-08	2.31754e-07
ENSG00000204386.10	8317.71	-0.237081	0.0427836	2.86643e-08	7.93068e-08
ENSG00000204387.12	16231	0.784924	0.0615735	1.89703e-37	1.2826e-36
ENSG00000204388.6	2993.9	-0.561547	0.0650674	4.71611e-18	1.91214e-17
ENSG00000204389.9	2354.14	-1.73474	0.10207	4.50749e-66	5.22115e-65
ENSG00000204390.9	178.89	-2.39543	0.207497	1.02874e-32	6.2855e-32
ENSG00000204392.10	2536.37	-0.466296	0.0637104	2.0895e-13	7.21553e-13
ENSG00000204394.12	8828.2	0.573008	0.0497779	8.83395e-31	5.12658e-30
ENSG00000204396.10	29.6356	-2.00295	0.513382	2.35923e-06	5.86144e-06
ENSG00000204406.12	658.034	-0.973113	0.0976439	9.19281e-24	4.44718e-23
ENSG00000204410.14	66.6356	-0.285078	0.303934	0.309252	0.398752
ENSG00000204420.8	20.3119	0.271669	0.972873	0.365073	0.457013
ENSG00000204421.2	4.2254	-1.27563	1.08687	0.0115491	0.0206509
ENSG00000204427.11	88.0227	0.0575664	0.249681	0.807365	0.859615
ENSG00000204428.12	63.047	0.180117	0.246723	0.440312	0.531981
ENSG00000204435.13	1762.37	0.208712	0.058261	0.000325696	0.00069589
ENSG00000204438.10	1997.34	0.538178	0.0547833	7.01237e-23	3.29852e-22
ENSG00000204439.3	1767.87	0.123222	0.0654655	0.0551521	0.08739
ENSG00000204442.3	29.611	0.101965	0.435628	0.782708	0.839368
ENSG00000204444.10	62.4517	0.245919	0.320605	0.401711	0.493505
ENSG00000204446.4	2.50087	-0.17081	0.746144	0.691793	0.763478
ENSG00000204463.12	23238.3	-0.406603	0.0370233	4.06652e-28	2.20913e-27
ENSG00000204469.12	26617.2	-0.1976	0.0497412	6.86041e-05	0.000155149
ENSG00000204472.12	2.44783	-1.11474	1.1215	0.0159754	0.0279508
ENSG00000204475.9	10.5779	-0.834648	0.728629	0.0758838	0.116394
ENSG00000204482.10	14.5919	-0.0324707	0.544767	0.938062	0.959882
ENSG00000204498.10	401.616	-0.0988958	0.165743	0.538214	0.625541
ENSG00000204514.9	110.842	0.831705	0.245874	0.000367877	0.000782792
ENSG00000204516.9	6812.66	-0.343221	0.053247	1.04451e-10	3.2453e-10
ENSG00000204519.10	1283.2	1.37321	0.0768196	2.89493e-72	3.68671e-71
ENSG00000204520.12	3871.8	-0.426797	0.0520783	2.15547e-16	8.27669e-16
ENSG00000204524.6	444.929	0.249	0.134959	0.0592275	0.0931763
ENSG00000204525.15	7046.2	-1.2669	0.0458508	1.02408e-168	4.46622e-167
ENSG00000204528.3	30.5947	-2.75286	0.549546	3.6318e-09	1.05035e-08
ENSG00000204531.16	396.298	-3.32814	0.287791	3.76476e-33	2.32551e-32
ENSG00000204536.13	2736.19	0.0536548	0.0588182	0.347613	0.438793
ENSG00000204538.3	8.90112	-2.82521	1.33411	6.21213e-05	0.000140882
ENSG00000204539.3	3.68417	-0.33288	0.920587	0.359663	0.451442
ENSG00000204540.10	93.9541	-1.12467	0.354162	0.000397734	0.00084331
ENSG00000204556.4	41.9532	-0.500462	0.291442	0.0645025	0.100599
ENSG00000204560.9	5086.76	0.759585	0.0578937	1.5435e-39	1.0834e-38
ENSG00000204564.11	800.604	-0.189552	0.0913185	0.0350353	0.0577106
ENSG00000204568.11	14034.8	1.32284	0.0418607	6.62626e-220	5.02206e-218
ENSG00000204569.9	9301.97	1.37158	0.0611629	3.58737e-112	7.90785e-111
ENSG00000204574.12	11711.4	0.190693	0.0347903	4.10135e-08	1.1249e-07
ENSG00000204576.11	3568.09	0.726943	0.0513859	1.25395e-45	9.95485e-45
ENSG00000204580.12	4244.91	-1.38874	0.0553036	5.71322e-140	1.83804e-138
ENSG00000204581.2	4.48421	0.25066	0.753265	0.562371	0.647924
ENSG00000204584.1	36.3224	0.332735	0.349932	0.29058	0.378097
ENSG00000204590.12	7750.25	0.19317	0.0465948	3.27706e-05	7.59182e-05
ENSG00000204592.8	21769.6	-0.000183165	0.0437639	0.99656	1
ENSG00000204599.14	1791.94	0.934527	0.0760393	4.7377e-35	3.05034e-34
ENSG00000204604.9	3012.61	1.19859	0.0533392	2.06947e-112	4.57181e-111
ENSG00000204611.6	1469.43	0.259329	0.0671455	0.000105865	0.000236065
ENSG00000204619.7	4127.53	-0.0950749	0.0430709	0.024777	0.041894
ENSG00000204620.3	25.2342	0.906795	0.397209	0.00896323	0.0162789
ENSG00000204622.11	10.4311	0.0150515	0.551784	0.971414	0.984686
ENSG00000204623.9	668.497	0.729848	0.135232	4.24602e-08	1.16379e-07
ENSG00000204624.7	82.291	1.98767	0.376879	3.48114e-09	1.00808e-08
ENSG00000204628.11	96824	-0.0458164	0.0604002	0.435301	0.526969
ENSG00000204632.11	37.8732	-0.695321	0.374767	0.0363402	0.0596948
ENSG00000204634.12	213.165	-0.13816	0.173302	0.409908	0.50196
ENSG00000204642.13	58.4428	-0.752145	0.318394	0.00996882	0.0179939
ENSG00000204650.13	674.851	-0.971527	0.0923384	2.95984e-26	1.53303e-25
ENSG00000204652.6	6.09596	-0.0517603	0.692042	0.905648	0.938302
ENSG00000204661.9	11.8723	1.47744	1.10423	0.00591572	0.0110089
ENSG00000204666.3	41.5729	0.352232	0.452549	0.352782	0.444237
ENSG00000204673.10	3136.45	-0.153801	0.0631477	0.0138347	0.0244293
ENSG00000204681.10	3626.22	-0.774909	0.0752838	4.52558e-25	2.26346e-24
ENSG00000204682.5	43.4521	-1.27928	0.33649	2.65375e-05	6.18109e-05
ENSG00000204685.6	372.759	0.914531	0.134688	5.28422e-12	1.73788e-11
ENSG00000204706.14	7.53306	0.184983	0.579432	0.665627	0.740496
ENSG00000204709.4	4.13517	-0.999776	0.992996	0.0342497	0.0564993
ENSG00000204713.10	5561.14	0.257418	0.0420364	8.66543e-10	2.58291e-09
ENSG00000204745.3	184.264	-0.0111278	0.195418	0.952854	0.969807
ENSG00000204758.7	39.3898	-0.682301	0.370442	0.0382468	0.0625272
ENSG00000204764.12	1065.69	0.46267	0.107873	1.49426e-05	3.53658e-05
ENSG00000204767.3	856.591	-0.917247	0.106775	4.0995e-18	1.66381e-17
ENSG00000204778.4	9.59901	0.192758	0.709843	0.659481	0.735033
ENSG00000204789.4	362.566	-4.15334	0.167034	7.00151e-139	2.21033e-137
ENSG00000204792.2	169.975	-1.36492	0.180613	6.5372e-15	2.3926e-14
ENSG00000204802.3	8.67247	0.548341	0.673686	0.223897	0.302274
ENSG00000204815.9	118.878	-0.51776	0.252972	0.030475	0.0507566
ENSG00000204822.6	227.882	0.608337	0.176361	0.000400518	0.000848679
ENSG00000204837.3	4.6002	-0.747273	0.742875	0.108671	0.160387
ENSG00000204839.8	53.8534	-0.513933	0.392565	0.134974	0.194789
ENSG00000204842.14	4352.41	0.423609	0.0447782	2.65875e-21	1.19588e-20
ENSG00000204843.12	14719	-0.369543	0.0388443	1.65209e-21	7.47411e-21
ENSG00000204852.15	792.54	-0.47654	0.101649	2.27445e-06	5.65913e-06
ENSG00000204856.11	2058.78	1.55049	0.0606908	5.35736e-145	1.82819e-143
ENSG00000204859.12	1302.58	1.01463	0.0816277	7.11072e-36	4.66275e-35
ENSG00000204860.4	76.3731	0.437612	0.231416	0.0473155	0.0760023
ENSG00000204866.8	2.69655	-0.227534	0.866812	0.554254	0.640651
ENSG00000204872.4	15.1914	0	0.83644	1	1
ENSG00000204880.7	22.1285	0.610107	0.598678	0.164508	0.23142
ENSG00000204882.3	4.65396	-0.406921	0.899904	0.297908	0.386316
ENSG00000204899.5	3179.74	0.0348251	0.0525409	0.494551	0.584666
ENSG00000204904.7	5.15802	-0.792271	0.774181	0.0917046	0.137911
ENSG00000204920.10	680.962	0.372311	0.0976761	0.000122327	0.00027107
ENSG00000204922.4	350.602	0.0501773	0.180515	0.773708	0.831745
ENSG00000204923.3	304.729	0.872268	0.174523	2.88885e-07	7.56749e-07
ENSG00000204929.12	7.29928	0.563011	0.597937	0.198431	0.272418
ENSG00000204934.10	306.726	3.08666	0.204814	1.92469e-53	1.7744e-52
ENSG00000204936.9	80.3966	2.46364	0.273718	2.61555e-21	1.17697e-20
ENSG00000204941.13	4470.12	2.69117	0.159957	1.68106e-65	1.93064e-64
ENSG00000204946.9	953.08	1.57483	0.0842217	4.28691e-79	6.05373e-78
ENSG00000204947.8	796.072	2.21948	0.142871	3.36978e-56	3.29425e-55
ENSG00000204954.9	486.13	0.744646	0.113348	3.12022e-11	9.92311e-11
ENSG00000204956.5	19.5416	-1.23569	0.504491	0.00253262	0.00494691
ENSG00000204959.4	16.2892	-1.62436	0.579649	0.000314364	0.000672602
ENSG00000204977.9	1515.8	0.712698	0.0749133	1.19744e-21	5.43426e-21
ENSG00000204991.10	204.82	0.296442	0.230414	0.176489	0.245916
ENSG00000204993.3	2.80952	-0.559837	0.960503	0.149617	0.212989
ENSG00000205041.1	10.249	-0.166788	0.564718	0.694152	0.765705
ENSG00000205045.8	16.2613	1.20544	0.576135	0.00637169	0.0118053
ENSG00000205054.6	2.73703	1.29683	1.13879	0.00939418	0.0170173
ENSG00000205060.10	3383.11	0.26581	0.0600369	8.98784e-06	2.1611e-05
ENSG00000205078.5	4.91062	-1.0813	0.996583	0.0260434	0.0438667
ENSG00000205084.10	427.183	0.0604499	0.127258	0.626447	0.705834
ENSG00000205089.7	27.7408	-1.80675	0.535693	2.96131e-05	6.8745e-05
ENSG00000205090.8	6.5279	-0.202782	0.677671	0.644604	0.722071
ENSG00000205097.6	71.7621	-0.342601	0.685475	0.439919	0.531717
ENSG00000205129.8	98.0395	-2.59273	0.372342	3.12734e-14	1.1187e-13
ENSG00000205133.11	1280.62	-1.64315	0.0701254	1.38134e-122	3.48105e-121
ENSG00000205138.3	280.875	0.114347	0.147803	0.426228	0.517903
ENSG00000205143.2	17.6904	-0.250029	0.600754	0.563901	0.649465
ENSG00000205155.7	390.537	-1.00602	0.124584	2.68105e-16	1.02617e-15
ENSG00000205181.5	5.19825	-0.416941	0.755863	0.345765	0.436978
ENSG00000205189.11	2748.66	1.57963	0.0645749	3.12332e-133	9.15994e-132
ENSG00000205208.4	4526.64	0.803784	0.0490801	1.60883e-60	1.70541e-59
ENSG00000205209.7	3.47232	0.02402	0.677128	0.956202	0.972592
ENSG00000205213.13	1836.99	-0.489774	0.055665	1.1383e-18	4.69424e-18
ENSG00000205220.11	174.947	-0.126078	0.267092	0.615039	0.695575
ENSG00000205221.12	3.41497	-0.919617	0.957573	0.0482403	0.077371
ENSG00000205250.8	2320.9	0.265279	0.0669149	6.91978e-05	0.000156422
ENSG00000205268.10	1098.48	1.08284	0.0816123	1.21292e-40	8.70067e-40
ENSG00000205269.5	1431.03	-0.597937	0.067743	8.0177e-19	3.32336e-18
ENSG00000205277.9	12.7848	-0.457186	0.741759	0.305934	0.395028
ENSG00000205302.6	6261.54	0.551672	0.0406248	4.11949e-42	3.03908e-41
ENSG00000205309.13	95.1464	1.17885	0.342202	0.000135196	0.000298443
ENSG00000205323.8	164.145	1.53132	0.194409	3.21089e-16	1.22411e-15
ENSG00000205334.2	3.92904	-0.586512	0.734216	0.197639	0.271442
ENSG00000205336.11	632.844	-1.44941	0.173456	8.01385e-18	3.22466e-17
ENSG00000205339.9	40575	0.0971887	0.0420588	0.0189964	0.0328079
ENSG00000205352.10	2437.57	-0.0654859	0.0685112	0.326233	0.416482
ENSG00000205356.9	803.197	-2.16497	0.135766	5.50605e-59	5.69925e-58
ENSG00000205362.11	3.77666	-0.42954	0.753038	0.332755	0.423232
ENSG00000205363.5	27.7848	1.32993	0.512288	0.00131535	0.00265246
ENSG00000205413.7	2035.02	-1.33753	0.0902694	2.00206e-50	1.73878e-49
ENSG00000205423.11	1183.33	-0.344025	0.0736495	2.71422e-06	6.71783e-06
ENSG00000205426.10	163.507	-1.48263	0.29098	3.74793e-08	1.03034e-07
ENSG00000205464.11	279.09	-0.222405	0.158883	0.149475	0.212817
ENSG00000205476.8	2391.69	-1.06678	0.0685809	5.22107e-55	4.97662e-54
ENSG00000205482.9	20.1611	-0.779707	0.59741	0.0776926	0.118862
ENSG00000205485.13	227.782	0.906592	0.17624	1.26298e-07	3.3802e-07
ENSG00000205517.12	106.376	-0.94212	0.247767	6.06182e-05	0.000137643
ENSG00000205531.12	10728.3	0.0551024	0.0362263	0.114749	0.168363
ENSG00000205534.6	950.883	0.2413	0.115593	0.0336491	0.0555719
ENSG00000205542.10	24249.1	-1.32414	0.0604901	5.93014e-107	1.22576e-105
ENSG00000205544.3	353.272	-0.517068	0.128	4.24171e-05	9.74182e-05
ENSG00000205559.3	24.0019	-0.0240707	0.442771	0.948635	0.96699
ENSG00000205560.12	17.2905	0.0993008	0.619793	0.819397	0.870137
ENSG00000205562.2	6.07829	1.01972	0.853049	0.0374777	0.061394
ENSG00000205571.12	262.105	1.19606	0.133381	7.80212e-20	3.35352e-19
ENSG00000205572.9	41.3444	-0.12588	0.309051	0.658155	0.733879
ENSG00000205578.5	46.1492	0.516351	0.356445	0.106054	0.157017
ENSG00000205581.10	12108.8	-0.0812507	0.0331206	0.0127969	0.0227316
ENSG00000205583.13	142.378	-0.268643	0.219081	0.199327	0.273519
ENSG00000205592.13	6.0288	0.686861	0.729234	0.136629	0.196896
ENSG00000205593.11	89.2608	-1.22552	0.396292	0.000400344	0.0008484
ENSG00000205609.12	30.4726	0.0987994	0.40177	0.77754	0.834976
ENSG00000205629.11	2098.64	0.0312092	0.058734	0.585124	0.668642
ENSG00000205639.9	13.3652	-0.280128	0.555686	0.507093	0.596046
ENSG00000205643.10	293.952	-0.255607	0.164302	0.109043	0.160912
ENSG00000205659.10	2521.78	1.36835	0.060769	4.54285e-113	1.01467e-111
ENSG00000205663.5	3.94295	0.980297	0.998063	0.0359908	0.0591593
ENSG00000205664.10	1406.15	-0.362197	0.0828952	1.11577e-05	2.66228e-05
ENSG00000205683.11	736.345	1.73506	0.0954593	4.07938e-75	5.43094e-74
ENSG00000205702.10	2.82696	-0.0317693	0.858459	0.932951	0.95712
ENSG00000205704.6	54.6997	0.192731	0.417201	0.591454	0.674291
ENSG00000205707.10	529.102	0.558736	0.106299	1.12722e-07	3.02605e-07
ENSG00000205710.3	30.8666	-0.71451	0.521156	0.0838048	0.127165
ENSG00000205726.14	3510.67	-0.458189	0.0810129	1.30284e-08	3.66781e-08
ENSG00000205730.6	2644.31	0.149084	0.0707675	0.0325042	0.0538262
ENSG00000205740.2	16.4796	-0.625914	0.462422	0.103856	0.154089
ENSG00000205744.9	128.882	-2.49105	0.269671	2.86885e-22	1.32695e-21
ENSG00000205746.9	31.783	-0.274689	0.435361	0.457365	0.548134
ENSG00000205755.11	37.1337	-0.272094	0.821955	0.509371	0.598134
ENSG00000205758.11	1865.49	-0.0744251	0.0731387	0.296363	0.384609
ENSG00000205763.13	343.67	0.493348	0.147912	0.000682567	0.00141651
ENSG00000205765.8	7987.18	0.786941	0.045135	2.63107e-68	3.14857e-67
ENSG00000205771.6	82.55	-1.18187	0.289537	1.09249e-05	2.60981e-05
ENSG00000205791.3	41.7098	-2.0135	0.473605	5.15713e-07	1.33061e-06
ENSG00000205795.4	48.606	-1.38709	0.350729	1.0493e-05	2.51019e-05
ENSG00000205808.5	665.868	-0.040665	0.112434	0.71143	0.779622
ENSG00000205832.7	5.69447	-0.235917	0.701406	0.5914	0.674268
ENSG00000205835.8	2.52576	0.366862	0.838029	0.377146	0.468503
ENSG00000205838.12	8.89072	-0.667201	0.672266	0.142904	0.204788
ENSG00000205853.10	49.6411	0.777087	0.423913	0.0325217	0.0538463
ENSG00000205861.11	27.3998	0.86338	0.418148	0.0164944	0.028799
ENSG00000205867.3	5.02509	-0.877008	0.898835	0.0618664	0.096891
ENSG00000205871.5	35.8955	-0.060457	0.365826	0.852942	0.898263
ENSG00000205879.4	22.2347	0.750553	0.566677	0.0818767	0.124641
ENSG00000205885.7	202.14	-1.30532	0.227722	1.82699e-09	5.36198e-09
ENSG00000205903.6	802.514	0.10992	0.087776	0.199772	0.274018
ENSG00000205913.6	28.5525	0.817371	0.425307	0.0248732	0.0420496
ENSG00000205930.8	23.2246	-0.471708	0.386345	0.165034	0.232079
ENSG00000205937.11	10085.7	0.575073	0.038496	1.41127e-50	1.23097e-49
ENSG00000205940.8	4.13655	0.31608	0.705737	0.474575	0.564978
ENSG00000205959.3	20.8538	0.354634	0.536846	0.394617	0.486127
ENSG00000205978.5	760.021	-2.96216	0.137764	1.30372e-104	2.6095e-103
ENSG00000205981.6	597.157	-0.527605	0.0953485	2.48365e-08	6.89332e-08
ENSG00000206028.1	50.8937	1.35384	0.562661	0.00201189	0.00397313
ENSG00000206052.10	6.10024	-0.221403	0.765882	0.605112	0.68642
ENSG00000206053.12	15776.5	-0.0138407	0.0367198	0.696024	0.767143
ENSG00000206075.13	21.0271	-0.170089	0.836319	0.668638	0.743233
ENSG00000206077.10	11.2903	0.124094	0.703901	0.77619	0.833881
ENSG00000206120.11	4.72446	0.544269	0.779219	0.225279	0.303895
ENSG00000206140.10	7.80075	-1.60447	1.10914	0.00385023	0.00734199
ENSG00000206149.10	1496.55	-0.215875	0.117719	0.0613641	0.0961564
ENSG00000206190.11	557.852	-0.813113	0.107562	2.2724e-14	8.16772e-14
ENSG00000206195.10	456.17	-0.105451	0.112047	0.334922	0.425507
ENSG00000206199.9	5.70133	0.0855675	0.769311	0.839403	0.887276
ENSG00000206228.4	3.38561	-0.59961	0.833811	0.17774	0.24742
ENSG00000206262.8	40.7984	-0.538845	0.325926	0.0699838	0.108305
ENSG00000206337.10	33.2872	0.1478	0.405928	0.674797	0.748558
ENSG00000206341.7	393.359	-0.713441	0.140896	2.6291e-07	6.90492e-07
ENSG00000206344.6	30.3848	-2.754	0.547461	3.25585e-09	9.44028e-09
ENSG00000206417.8	119.403	-1.37117	0.31181	1.6057e-06	4.02987e-06
ENSG00000206418.3	1741.6	-0.208983	0.0905514	0.0193974	0.0334578
ENSG00000206503.11	5696.45	-0.63566	0.0553845	1.22729e-30	7.09179e-30
ENSG00000206527.9	11747.7	0.175907	0.043914	6.00536e-05	0.000136452
ENSG00000206530.9	113.165	-0.380677	0.340439	0.21644	0.293656
ENSG00000206532.2	190.254	-0.465584	0.164939	0.00385998	0.0073585
ENSG00000206535.7	217.139	-1.02731	0.206218	2.31119e-07	6.09689e-07
ENSG00000206538.8	14556.5	-0.431103	0.0485007	5.32119e-19	2.2202e-18
ENSG00000206557.5	14.2526	1.33072	0.762019	0.0081533	0.0148841
ENSG00000206559.7	6.68391	-0.652902	0.68118	0.152166	0.216034
ENSG00000206560.11	12086.7	-0.0471907	0.066186	0.464133	0.554897
ENSG00000206561.12	36.2984	-0.31139	0.580094	0.468323	0.558784
ENSG00000206562.11	2117.76	0.767585	0.0667006	7.28642e-31	4.24433e-30
ENSG00000206567.9	14.0375	-2.73848	0.830769	4.96369e-06	1.20989e-05
ENSG00000206573.8	411.957	-0.119733	0.116309	0.291428	0.379006
ENSG00000206579.8	3.02534	0	0.991637	1	1
ENSG00000206612.1	3.50098	0.169642	0.740035	0.694636	0.76595
ENSG00000206634.1	6.83039	-0.672117	0.65412	0.137662	0.198173
ENSG00000206712.1	5.32456	-0.00602168	0.637018	0.98899	0.997717
ENSG00000206754.1	5.55246	1.1268	0.801938	0.0233059	0.0396004
ENSG00000206838.1	4.68623	-0.844194	0.823577	0.0744896	0.114504
ENSG00000206885.1	9.50506	1.73362	0.702326	0.000576872	0.00120383
ENSG00000206897.1	3.33194	-0.255644	0.701453	0.561328	0.647017
ENSG00000206932.1	2.71419	-0.986459	1.10112	0.0237914	0.0403623
ENSG00000206989.1	10.1345	-0.507326	0.568574	0.236538	0.316908
ENSG00000206992.1	3.92428	-0.567956	0.787191	0.206764	0.282327
ENSG00000207001.1	10.2143	-1.54308	0.799006	0.00315084	0.00607532
ENSG00000207031.1	7.40961	-0.0833907	0.590033	0.846172	0.892562
ENSG00000207041.1	4.04554	-0.028051	0.854663	0.941171	0.961739
ENSG00000207063.1	15.0161	-2.77775	0.825203	3.66567e-06	9.00114e-06
ENSG00000207067.1	10.0224	0.693728	0.620158	0.120052	0.175355
ENSG00000207088.1	3.58348	-0.23282	0.77854	0.58402	0.667658
ENSG00000207110.1	10.2009	0.560548	0.532553	0.178477	0.248361
ENSG00000207133.1	3.25622	-0.778937	1.02054	0.0601605	0.0945119
ENSG00000207181.1	11.5322	-0.817866	0.563366	0.0578276	0.0911939
ENSG00000207279.1	7.48546	-0.131366	0.574725	0.758117	0.818768
ENSG00000207280.1	6.49531	0.730765	0.723524	0.115086	0.168797
ENSG00000207313.1	5.48312	0.0768143	0.635072	0.860293	0.90417
ENSG00000207357.1	11.4202	-0.488772	0.757738	0.274282	0.360132
ENSG00000207425.1	41.233	1.11308	0.400045	0.00141254	0.00283771
ENSG00000207442.1	9.87916	-1.05256	0.757354	0.030503	0.0507865
ENSG00000207445.1	10.2041	0.9898	0.554486	0.0213273	0.0365204
ENSG00000207468.1	4.53408	0.119718	0.689778	0.784407	0.840762
ENSG00000207493.1	3.39919	-0.287895	0.779704	0.501484	0.590929
ENSG00000207507.1	3.27567	-0.0590283	0.84818	0.878129	0.918355
ENSG00000207523.1	5.42999	-0.240644	0.591565	0.576872	0.661198
ENSG00000207524.1	4.40533	0.0511002	0.81824	0.898756	0.932918
ENSG00000207547.1	18.7639	0.091361	0.523625	0.823962	0.874033
ENSG00000207561.1	13.2681	-2.31172	0.780086	3.38093e-05	7.8235e-05
ENSG00000207631.1	5.36318	-0.219411	0.623199	0.615266	0.695749
ENSG00000207650.1	131.49	-0.106956	0.326746	0.719683	0.786366
ENSG00000207652.1	71.9963	0.291255	0.233999	0.190396	0.26285
ENSG00000207696.1	3.49457	0.320982	0.791918	0.452444	0.543382
ENSG00000207697.1	5.62822	-0.265395	0.622673	0.543818	0.630858
ENSG00000207741.1	5.66351	0.56331	0.663998	0.211005	0.287439
ENSG00000207751.2	20.4679	0.173459	0.410971	0.625443	0.704978
ENSG00000207757.1	2.93275	0.141491	0.858906	0.711161	0.77937
ENSG00000207870.1	5.2661	1.14009	0.888298	0.0232597	0.03953
ENSG00000207973.1	4.32175	0.131087	0.751087	0.759657	0.81995
ENSG00000208028.1	6.66189	-0.128239	0.655451	0.769757	0.828113
ENSG00000208036.1	2.97345	-0.18036	0.897323	0.61414	0.694675
ENSG00000208037.1	2.99095	0	0.89599	1	1
ENSG00000208772.1	6.28537	-0.229294	0.616812	0.598786	0.681077
ENSG00000209042.1	11.4198	0.785153	0.651333	0.0851067	0.128955
ENSG00000209482.1	20.8229	1.44228	0.474393	0.000255688	0.000551668
ENSG00000210082.2	123544	-0.796319	0.10925	1.79742e-13	6.22391e-13
ENSG00000210100.1	68.7553	0.745181	0.328106	0.0127401	0.0226387
ENSG00000210107.1	7.744	-0.813361	0.695319	0.080265	0.122455
ENSG00000210112.1	21.6417	-0.226786	0.468915	0.558167	0.644255
ENSG00000210117.1	16.0563	1.34054	0.73601	0.00705664	0.0129946
ENSG00000210151.2	4.75092	0.0376853	0.71268	0.930868	0.955748
ENSG00000210154.1	16.3423	0.18701	0.550675	0.656252	0.732321
ENSG00000210195.2	12.2969	0.313206	0.566478	0.461932	0.552658
ENSG00000210196.2	11.6623	-1.64767	0.809451	0.00191332	0.00378993
ENSG00000211445.11	3901.99	-1.63647	0.0851832	2.06587e-83	3.11049e-82
ENSG00000211448.11	44.5808	1.12239	0.366355	0.000578283	0.00120653
ENSG00000211450.9	196.556	-0.185113	0.203012	0.342164	0.433372
ENSG00000211451.11	36.6152	-1.41834	0.317978	1.04641e-06	2.65852e-06
ENSG00000211454.13	28.8299	0.646496	0.575737	0.135285	0.19514
ENSG00000211455.7	1245	0.481195	0.0678693	1.10778e-12	3.73369e-12
ENSG00000211456.10	2253.91	-0.00716987	0.065949	0.911412	0.942284
ENSG00000211459.2	13666.2	-0.663175	0.132244	3.61965e-07	9.43058e-07
ENSG00000211460.11	13265.1	0.0198635	0.0328927	0.528945	0.616539
ENSG00000211574.1	10.5221	-1.31187	0.602391	0.00388487	0.00740387
ENSG00000211584.13	1164.09	-0.114738	0.0737797	0.111798	0.164571
ENSG00000211644.2	4.73743	-0.146552	0.723908	0.735827	0.799688
ENSG00000211645.2	4.0709	0	0.859334	1	1
ENSG00000211695.2	2.88973	-0.436163	0.812233	0.312475	0.40191
ENSG00000211697.4	4.15106	-1.52505	1.19479	0.00427196	0.00811103
ENSG00000211714.3	24.1156	-1.91306	0.507543	5.03146e-06	1.22538e-05
ENSG00000211716.2	11.1079	-0.131286	0.533483	0.751335	0.812962
ENSG00000211866.1	5.26801	2.88214	1.44994	5.44501e-05	0.000124236
ENSG00000211896.7	5.83264	0.718922	0.92224	0.101616	0.151155
ENSG00000211897.8	3.30142	1.25873	1.13727	0.0104492	0.0188123
ENSG00000212122.3	2.52262	0.375183	0.892683	0.335557	0.426154
ENSG00000212123.3	22.0022	0.613189	0.687477	0.17765	0.247329
ENSG00000212124.2	8.92941	0.489454	0.564899	0.251942	0.334337
ENSG00000212125.2	6.74803	0.152884	0.631437	0.726291	0.791705
ENSG00000212127.5	38.9577	0.352064	0.299825	0.20397	0.279047
ENSG00000212135.1	24.9103	-1.12007	0.424276	0.00208655	0.00411294
ENSG00000212195.2	5.62113	1.18451	0.985195	0.0186362	0.0322417
ENSG00000212232.1	323.983	-1.41108	0.173822	6.58028e-17	2.57262e-16
ENSG00000212283.1	7.89904	-0.412108	0.586828	0.340536	0.431691
ENSG00000212296.1	2.46092	0.248129	0.722084	0.570934	0.655849
ENSG00000212371.1	2.97114	0.378537	0.828627	0.367847	0.45975
ENSG00000212443.1	13.9571	-0.157603	0.53276	0.703532	0.772808
ENSG00000212452.1	9.55329	0.270891	0.622874	0.535617	0.622952
ENSG00000212464.1	4.30278	-0.484452	0.760547	0.277846	0.364103
ENSG00000212493.1	3.11068	0.339407	0.737401	0.440556	0.532085
ENSG00000212588.1	3.91494	0.160922	0.702047	0.712961	0.780919
ENSG00000212607.1	9.16618	0.737516	0.627205	0.100551	0.149769
ENSG00000212664.5	10.477	-0.190322	0.535031	0.646554	0.723854
ENSG00000212694.8	83.2381	-2.44306	0.427299	1.17428e-10	3.63845e-10
ENSG00000212710.4	3.01106	-0.476177	0.79368	0.279458	0.365743
ENSG00000212719.10	2061.81	2.2441	0.0679674	7.47996e-241	6.97532e-239
ENSG00000212722.7	2.767	0.803258	0.942084	0.0733842	0.113051
ENSG00000212724.3	179.051	-0.158814	0.18228	0.366749	0.458713
ENSG00000212747.4	617.832	-1.09478	0.137341	5.13808e-16	1.94499e-15
ENSG00000212789.4	8.94503	-0.56678	0.656564	0.207351	0.282994
ENSG00000212802.4	387.327	-0.26767	0.17396	0.112158	0.165064
ENSG00000212864.3	74.1484	-1.48541	0.327481	6.03078e-07	1.55108e-06
ENSG00000212907.2	21719.7	-1.03193	0.142019	1.3858e-13	4.81838e-13
ENSG00000212916.4	46.0643	1.46105	0.347639	2.94295e-06	7.26882e-06
ENSG00000212978.6	989.804	-0.433323	0.0938749	3.33921e-06	8.21646e-06
ENSG00000213013.4	71.361	0.29921	0.653569	0.49762	0.587436
ENSG00000213015.8	442.467	-0.69493	0.150643	2.58718e-06	6.41045e-06
ENSG00000213020.8	1216.15	0.420717	0.0760283	2.70749e-08	7.50427e-08
ENSG00000213023.10	34.269	-2.36139	0.855747	5.4631e-05	0.000124621
ENSG00000213024.11	5310.94	0.887551	0.0747476	8.11769e-33	4.96433e-32
ENSG00000213047.11	312.562	-0.813602	0.117836	2.81771e-12	9.35967e-12
ENSG00000213057.5	15.4095	-1.40149	0.741346	0.00521503	0.0097864
ENSG00000213058.3	61.7226	-0.0237052	0.303304	0.932551	0.95692
ENSG00000213060.4	8.94913	0	0.991637	1	1
ENSG00000213061.2	6.34558	0.950818	0.980814	0.0412972	0.0670214
ENSG00000213062.4	8.08745	0.158406	0.613373	0.71542	0.782807
ENSG00000213064.9	4737.67	-0.603566	0.0612899	5.18187e-23	2.44715e-22
ENSG00000213066.11	360.548	-0.0773064	0.11886	0.50524	0.594455
ENSG00000213070.3	3.46229	0.493623	0.888529	0.230687	0.310137
ENSG00000213071.10	25.4802	1.45895	0.683232	0.00275276	0.00535264
ENSG00000213073.4	30.6355	-0.413749	0.379577	0.217195	0.294483
ENSG00000213079.9	3497.28	0.823036	0.0481	6.88717e-66	7.9322e-65
ENSG00000213080.3	34.3028	-0.557446	0.366396	0.0876861	0.132419
ENSG00000213085.9	52.4527	-0.783818	0.369003	0.0169655	0.0295527
ENSG00000213087.3	6.21715	-0.736595	0.686075	0.109485	0.161482
ENSG00000213088.9	5.31856	0.0780193	0.750833	0.85514	0.89997
ENSG00000213090.2	3.99238	0.530906	0.744309	0.239359	0.320073
ENSG00000213096.10	941.126	0.922826	0.0890307	1.6802e-25	8.50011e-25
ENSG00000213104.3	3.37069	-0.0918433	0.744948	0.830496	0.879522
ENSG00000213123.10	24.0861	-0.114711	0.420557	0.75072	0.81234
ENSG00000213139.7	29.7657	0.080391	0.384405	0.812333	0.864041
ENSG00000213144.2	4.62314	0.123522	0.698339	0.77745	0.834924
ENSG00000213149.3	4.05615	0.441482	0.720912	0.323436	0.413475
ENSG00000213152.5	3.2067	1.14716	1.04431	0.0189866	0.0327938
ENSG00000213160.9	3793.27	1.25251	0.0570676	2.0468e-107	4.2481e-106
ENSG00000213178.3	22.9613	-0.244235	0.421312	0.499302	0.588806
ENSG00000213185.6	31.8347	1.00719	0.442785	0.0072105	0.0132599
ENSG00000213186.7	4879.16	0.280187	0.0632228	8.7527e-06	2.10556e-05
ENSG00000213189.5	6.06126	0.112259	0.677111	0.797743	0.851835
ENSG00000213190.3	444.613	-2.35433	0.157886	3.87277e-52	3.49707e-51
ENSG00000213199.7	40.9485	-0.597106	0.399535	0.0864876	0.130834
ENSG00000213213.13	22.9154	0.843667	0.437822	0.0232338	0.0394926
ENSG00000213236.3	6.60291	-0.435273	0.638304	0.325812	0.416022
ENSG00000213240.8	3.31127	-0.207912	0.867038	0.586786	0.669988
ENSG00000213246.6	6022.51	0.184137	0.0628243	0.00319366	0.00615259
ENSG00000213250.5	26.2627	-1.83412	0.442635	1.3054e-06	3.29418e-06
ENSG00000213261.3	7.90104	-0.0462954	0.577373	0.913648	0.943343
ENSG00000213280.2	16.1704	-0.54342	0.519519	0.186402	0.25804
ENSG00000213281.4	10455.1	-0.137908	0.04565	0.00239902	0.00469548
ENSG00000213290.4	4.88033	-0.647572	0.74211	0.158459	0.223766
ENSG00000213300.5	45.3173	-0.789059	0.305314	0.00511883	0.00961432
ENSG00000213304.3	4.05533	-0.76781	0.907433	0.0890767	0.134369
ENSG00000213315.5	12.2991	-0.0162159	0.547196	0.969101	0.982796
ENSG00000213326.4	32.3405	-0.278132	0.368729	0.396463	0.488244
ENSG00000213337.8	133.964	-0.221625	0.186763	0.218513	0.295993
ENSG00000213339.8	470.688	0.618115	0.123742	4.22599e-07	1.09609e-06
ENSG00000213341.10	5418.09	0.901006	0.0457176	9.07198e-87	1.42421e-85
ENSG00000213344.2	5.29657	0.794911	0.711751	0.0881979	0.133122
ENSG00000213347.10	166.394	-0.932083	0.257602	0.00012697	0.00028105
ENSG00000213366.12	100.027	-2.1382	0.30892	8.39595e-14	2.94455e-13
ENSG00000213371.4	2.861	0.124671	0.796788	0.763041	0.822813
ENSG00000213380.14	557.281	0.36566	0.146801	0.0110375	0.0197979
ENSG00000213385.3	15.979	1.63637	0.620033	0.000483327	0.00101553
ENSG00000213386.3	53.9967	-0.044319	0.786686	0.915043	0.944446
ENSG00000213390.10	1913.4	0.474245	0.0906697	1.39993e-07	3.73635e-07
ENSG00000213397.10	18.152	0.035253	0.494594	0.929597	0.954696
ENSG00000213398.7	602.872	0.762089	0.10591	3.76062e-13	1.28917e-12
ENSG00000213406.3	2.52318	-0.265909	0.772231	0.53532	0.622678
ENSG00000213412.3	6.44338	-1.9638	0.990624	0.000828868	0.00170631
ENSG00000213420.7	78.7891	-0.616466	0.330877	0.0406451	0.0660637
ENSG00000213430.6	40.7667	0.356835	0.307722	0.20787	0.283588
ENSG00000213433.5	104.607	-0.241925	0.30234	0.386121	0.477338
ENSG00000213442.5	179.723	-0.00814666	0.25172	0.972678	0.985681
ENSG00000213445.9	685.123	-1.00472	0.109665	2.04618e-20	8.97605e-20
ENSG00000213453.3	3.23973	-0.372635	0.83215	0.373106	0.464712
ENSG00000213462.4	85.3286	-0.998072	0.283924	0.000162556	0.000356467
ENSG00000213463.4	2094.04	-0.885123	0.0605662	1.15454e-48	9.71044e-48
ENSG00000213465.7	719.991	-1.002	0.151382	1.43489e-11	4.63617e-11
ENSG00000213468.4	43.8936	-0.751205	0.506211	0.0648592	0.101101
ENSG00000213471.8	3.13736	0.035166	0.776033	0.933147	0.95727
ENSG00000213492.2	10.5541	1.45919	0.795965	0.00477973	0.00901843
ENSG00000213513.3	11.0374	0.324306	0.567961	0.446778	0.538186
ENSG00000213516.9	1040.39	0.00913295	0.0724447	0.897437	0.932027
ENSG00000213523.10	3260.51	0.831456	0.0615804	8.39914e-42	6.16933e-41
ENSG00000213533.11	60.6379	-0.971015	0.277574	0.00018369	0.000401204
ENSG00000213542.3	12.8569	-0.194752	0.574627	0.648271	0.725375
ENSG00000213551.4	7345.74	0.698448	0.0444582	8.55855e-56	8.28664e-55
ENSG00000213553.4	666.938	0.00897105	0.119822	0.938957	0.960312
ENSG00000213563.6	160.407	-1.67839	0.188494	3.26229e-20	1.42061e-19
ENSG00000213574.2	3.0943	-1.2731	1.07171	0.0120411	0.0214814
ENSG00000213585.10	20867.4	-0.683264	0.0292354	5.70622e-121	1.40305e-119
ENSG00000213588.5	3.31699	0.439665	0.917818	0.255466	0.338458
ENSG00000213593.9	8593.72	1.39855	0.0663891	2.40813e-99	4.5163e-98
ENSG00000213598.4	5.17774	-0.131492	0.750628	0.759006	0.819432
ENSG00000213609.3	26.325	0.0243479	0.478252	0.950427	0.968169
ENSG00000213614.9	7432.46	-0.597504	0.0562724	1.82742e-26	9.52349e-26
ENSG00000213619.9	4098.14	0.398138	0.0642587	5.08934e-10	1.53416e-09
ENSG00000213621.3	89.0752	-0.346807	0.282112	0.187238	0.259002
ENSG00000213625.8	5222.44	-0.426786	0.0743157	8.00496e-09	2.27384e-08
ENSG00000213626.11	4325.1	-1.50871	0.0575865	2.85604e-152	1.05465e-150
ENSG00000213638.5	10.3037	0.263331	0.696142	0.550118	0.636832
ENSG00000213639.9	16507	0.302659	0.0442178	7.11452e-12	2.32564e-11
ENSG00000213640.3	4.78045	0.346223	0.881169	0.376692	0.468112
ENSG00000213650.3	3.54482	-0.0560321	0.739765	0.896248	0.931174
ENSG00000213654.9	236.202	-2.66049	0.18708	7.06672e-48	5.84876e-47
ENSG00000213658.10	2.69159	-0.338606	0.846341	0.407164	0.499084
ENSG00000213672.7	2790.85	0.53151	0.0598351	5.16169e-19	2.15498e-18
ENSG00000213676.10	3811.19	-1.52405	0.0717185	3.24617e-101	6.25614e-100
ENSG00000213683.4	4.11269	0.38554	0.774112	0.377326	0.468549
ENSG00000213693.4	79.5045	0.543467	0.267644	0.030735	0.0511349
ENSG00000213694.3	5102.86	1.10841	0.0792644	6.33272e-45	4.96509e-44
ENSG00000213699.8	2321.61	0.328231	0.0605489	5.42681e-08	1.47981e-07
ENSG00000213700.3	64.9773	-3.55078	0.389984	4.02025e-22	1.84895e-21
ENSG00000213707.2	77.9898	0.340024	0.240434	0.136038	0.196129
ENSG00000213714.1	34.5202	-0.85245	0.3726	0.00995386	0.0179701
ENSG00000213719.8	25556.5	-0.744593	0.0368147	3.66526e-91	6.145e-90
ENSG00000213722.8	1135.46	-2.01921	0.09626	2.57578e-99	4.82625e-98
ENSG00000213740.2	7.53079	0.181538	0.582237	0.671946	0.745995
ENSG00000213741.8	17334.4	-0.314414	0.0610622	2.41308e-07	6.35737e-07
ENSG00000213742.6	88.8124	1.48286	0.24805	2.46733e-10	7.54099e-10
ENSG00000213753.10	808.095	-1.32538	0.0939335	6.0368e-46	4.81516e-45
ENSG00000213754.2	5.54476	0.341717	0.637863	0.438044	0.529874
ENSG00000213757.3	5.97065	0.225212	0.743373	0.60343	0.685012
ENSG00000213760.10	110.648	-1.01106	0.259304	3.54215e-05	8.18065e-05
ENSG00000213762.11	3054.13	0.989933	0.082978	3.43008e-33	2.12137e-32
ENSG00000213780.10	16.2189	-0.00930988	0.507694	0.981637	0.992946
ENSG00000213782.7	46.0943	0.372819	0.357554	0.244325	0.325788
ENSG00000213790.2	16.0898	0.232704	0.5426	0.577553	0.661754
ENSG00000213793.4	95.6976	0.204813	0.22277	0.335201	0.425781
ENSG00000213799.10	2268.76	0.925153	0.0680894	2.24326e-42	1.66342e-41
ENSG00000213801.4	27.6777	0.237595	0.403198	0.497906	0.587671
ENSG00000213830.3	3.7138	-0.187845	0.820307	0.644066	0.721628
ENSG00000213839.4	3.67533	0.747337	0.872046	0.101385	0.150844
ENSG00000213846.5	40.1467	-0.146856	0.28607	0.581257	0.665327
ENSG00000213853.9	2513.14	0.278769	0.05583	5.57123e-07	1.43544e-06
ENSG00000213856.3	4.27914	0.341336	0.707601	0.440964	0.53242
ENSG00000213859.4	1742.76	-1.34007	0.0956139	2.19375e-45	1.73004e-44
ENSG00000213860.4	35.8948	0.0702264	0.398161	0.839821	0.887494
ENSG00000213862.4	10.2709	-0.104039	0.492244	0.793796	0.84856
ENSG00000213865.7	101.583	-0.86419	0.203171	1.04904e-05	2.50986e-05
ENSG00000213866.3	79.117	-0.241888	0.274206	0.345634	0.436841
ENSG00000213881.3	14.9522	-0.14501	0.458531	0.704237	0.773278
ENSG00000213885.3	4.88606	0.0605741	0.742867	0.887723	0.925929
ENSG00000213888.3	75.0187	0.0453391	0.249447	0.847592	0.893699
ENSG00000213889.10	51.9052	-1.91852	0.38036	1.41051e-08	3.96157e-08
ENSG00000213901.10	5.64004	-0.0448113	0.768474	0.915397	0.944553
ENSG00000213903.8	1159.44	0.00961029	0.137205	0.942759	0.962599
ENSG00000213904.8	57.2314	0.412542	0.26396	0.0964453	0.144226
ENSG00000213906.9	247.664	-0.459132	0.170142	0.00565701	0.0105624
ENSG00000213918.10	468.198	-0.60501	0.176933	0.000448754	0.000945641
ENSG00000213920.8	6.31432	0.381272	0.6375	0.387838	0.479051
ENSG00000213923.10	5761.49	-0.0434449	0.0579266	0.440169	0.531844
ENSG00000213928.8	37.2988	-1.20099	0.375291	0.000299606	0.000642589
ENSG00000213930.11	506.365	-0.585408	0.127346	3.18579e-06	7.85807e-06
ENSG00000213931.5	3.16945	1.50963	1.26307	0.00351507	0.00673972
ENSG00000213937.3	8.13521	0.108621	0.638087	0.803665	0.856757
ENSG00000213949.8	213.285	-0.0785607	0.191599	0.670503	0.744693
ENSG00000213963.6	262.92	0.520918	0.151862	0.000471903	0.000992664
ENSG00000213965.3	1045.95	1.01532	0.0948117	3.64501e-27	1.93546e-26
ENSG00000213967.10	8.72018	-0.847012	0.620754	0.0599546	0.0942104
ENSG00000213976.4	116.23	0.743679	0.236316	0.000968132	0.0019799
ENSG00000213977.7	316.03	-0.172557	0.142022	0.211929	0.288386
ENSG00000213983.11	3169.37	-0.690643	0.0791471	1.76147e-18	7.21998e-18
ENSG00000213985.4	11.6058	-0.212735	0.513085	0.601158	0.683275
ENSG00000213988.9	736.197	0.979739	0.0923922	1.20631e-26	6.31426e-26
ENSG00000213995.11	1483.15	0.801848	0.0708928	6.68805e-30	3.79527e-29
ENSG00000213996.12	10.5957	-0.640674	0.588657	0.142343	0.204142
ENSG00000213997.3	5.63267	0.609949	0.727463	0.181722	0.252269
ENSG00000213999.15	4.6465	0.680309	0.724425	0.139897	0.201005
ENSG00000214013.9	838.17	-0.651542	0.117039	1.79969e-08	5.03228e-08
ENSG00000214016.3	3.27449	0.329731	0.863017	0.408879	0.500873
ENSG00000214018.3	3.33941	-0.178924	0.800897	0.66591	0.740771
ENSG00000214019.2	2.83419	-0.129634	0.740197	0.763555	0.823191
ENSG00000214021.15	181.17	-1.38905	0.206338	2.45302e-12	8.16706e-12
ENSG00000214022.11	1720.6	-0.226247	0.0583498	0.000100784	0.000225155
ENSG00000214026.10	1864.71	0.163785	0.076976	0.0308767	0.0513495
ENSG00000214029.4	583.925	-0.362789	0.140611	0.00859083	0.0156307
ENSG00000214041.4	8.15294	-0.182988	0.761047	0.668788	0.743277
ENSG00000214046.8	1335.86	0.372126	0.0657614	1.36074e-08	3.82497e-08
ENSG00000214050.7	79.2069	-1.61498	0.288953	1.66069e-09	4.8867e-09
ENSG00000214063.10	1342.78	-0.857772	0.111126	6.13492e-15	2.24699e-14
ENSG00000214077.4	5.25656	0.120246	0.702331	0.782997	0.839544
ENSG00000214078.12	24295.4	-0.516665	0.045334	3.48584e-30	1.99602e-29
ENSG00000214087.8	2138.84	1.14984	0.0630595	8.11005e-75	1.07546e-73
ENSG00000214093.3	2.8422	-0.277416	0.785613	0.514807	0.603186
ENSG00000214097.4	5.10898	2.0781	1.24763	0.000733022	0.00151594
ENSG00000214106.7	19.0574	-1.13256	0.628697	0.0137805	0.0243378
ENSG00000214110.3	68.8823	-1.64761	0.354249	2.15181e-07	5.68609e-07
ENSG00000214113.10	2678.66	0.175471	0.0722117	0.0140459	0.0247698
ENSG00000214114.8	939.904	-0.52268	0.0771324	9.8174e-12	3.19448e-11
ENSG00000214135.8	585.395	-1.16886	0.117697	8.41887e-24	4.07668e-23
ENSG00000214140.10	23.265	-0.587779	0.468242	0.129551	0.18782
ENSG00000214146.2	3.57862	-0.721127	0.853015	0.113952	0.167318
ENSG00000214160.9	3603.79	0.611037	0.0681097	2.1455e-19	9.07723e-19
ENSG00000214174.8	448.357	-0.308044	0.113084	0.00580672	0.0108259
ENSG00000214176.9	481.281	-0.571759	0.130374	8.70963e-06	2.09545e-05
ENSG00000214182.5	39.1962	-0.503904	0.319247	0.0847274	0.128421
ENSG00000214184.3	13.167	0.583351	0.545331	0.166519	0.233945
ENSG00000214185.3	7.76265	-0.310991	0.633442	0.479138	0.569506
ENSG00000214188.9	2.62018	-0.0824659	0.771524	0.844869	0.891664
ENSG00000214189.8	1224.32	0.450149	0.0736884	8.48737e-10	2.53207e-09
ENSG00000214192.3	6.35555	-0.957625	0.684121	0.0412678	0.0669791
ENSG00000214193.9	944.179	-1.34806	0.0907392	1.08088e-50	9.44826e-50
ENSG00000214194.8	1979.36	-0.706118	0.0682521	2.87266e-25	1.44139e-24
ENSG00000214198.8	70.9856	-0.676359	0.368119	0.0390083	0.0636538
ENSG00000214199.3	8.80424	-0.210866	0.592177	0.624768	0.704444
ENSG00000214212.8	15.9832	0.676965	0.635662	0.131911	0.190804
ENSG00000214223.4	84.1987	-0.95475	0.262489	0.000112698	0.000250748
ENSG00000214226.8	41.1995	0.300537	0.304152	0.284037	0.370871
ENSG00000214248.2	6.74073	0.105299	0.666638	0.810054	0.862126
ENSG00000214253.8	2939.13	-0.135731	0.0650798	0.0341636	0.0563802
ENSG00000214269.3	5.05716	-0.574105	0.774314	0.20399	0.279047
ENSG00000214273.4	2.84524	-0.22362	0.815628	0.586524	0.669802
ENSG00000214274.9	130.832	-3.73587	0.346874	2.10033e-29	1.18193e-28
ENSG00000214279.12	18.7802	-1.23599	0.618822	0.00707496	0.0130272
ENSG00000214289.2	22.6871	-1.3615	0.631693	0.00352388	0.00675597
ENSG00000214293.8	733.913	0.612637	0.100407	7.63738e-10	2.28354e-09
ENSG00000214309.4	38.8592	-0.358439	0.390429	0.295185	0.383306
ENSG00000214331.8	809.687	-0.323308	0.133427	0.0136423	0.0241148
ENSG00000214336.4	3.83953	0.241646	0.724576	0.580543	0.664735
ENSG00000214338.10	2.50432	0.452875	0.764826	0.307165	0.396517
ENSG00000214357.8	1653.03	-0.416532	0.0742347	1.74224e-08	4.87431e-08
ENSG00000214367.7	2145.72	1.23263	0.063341	5.68201e-85	8.73054e-84
ENSG00000214389.2	384.584	-0.146578	0.1326	0.256575	0.33977
ENSG00000214391.3	26.7353	-0.58521	0.354988	0.0661613	0.10294
ENSG00000214401.4	48.2616	0.178176	0.346466	0.568514	0.653513
ENSG00000214407.3	14.4898	0.785193	0.44917	0.0378104	0.0618938
ENSG00000214413.7	1069.1	-0.350889	0.0810104	1.33539e-05	3.17096e-05
ENSG00000214425.7	337.318	0.0817762	0.166692	0.612825	0.693575
ENSG00000214432.9	118.922	-0.500415	0.351365	0.11316	0.166333
ENSG00000214433.4	3.18786	0.205564	0.772406	0.629089	0.7081
ENSG00000214439.3	33.5654	-0.569719	0.493905	0.15458	0.219054
ENSG00000214455.4	43.4168	-0.277403	0.329563	0.355109	0.44665
ENSG00000214456.8	6.49698	-0.15266	0.70315	0.726923	0.79201
ENSG00000214485.6	71.1802	0.749424	0.328194	0.0122594	0.0218459
ENSG00000214513.3	15.433	0.679743	0.763237	0.140489	0.201741
ENSG00000214517.9	22129.6	0.221681	0.033707	4.62304e-11	1.46083e-10
ENSG00000214530.8	512.443	-1.08096	0.110319	3.89391e-23	1.84494e-22
ENSG00000214534.4	26.3008	1.62649	0.683667	0.00097371	0.00199091
ENSG00000214535.3	31.2277	-0.737044	0.540049	0.0801694	0.122327
ENSG00000214544.7	8.35409	-0.546795	0.824118	0.214884	0.291838
ENSG00000214546.3	2.42531	-0.205145	0.865971	0.592165	0.674835
ENSG00000214548.14	3282.18	-1.48	0.108833	4.63543e-43	3.49749e-42
ENSG00000214553.9	15.4366	-1.1996	0.561319	0.00588485	0.0109596
ENSG00000214558.4	11.2425	-0.853108	0.542164	0.0438733	0.0708443
ENSG00000214559.3	12.4401	0.432859	0.675072	0.332374	0.422929
ENSG00000214562.14	73.4304	-0.142529	0.250742	0.547408	0.634405
ENSG00000214575.9	663.057	0.438698	0.139165	0.00135434	0.00272781
ENSG00000214578.5	28.1311	-0.365496	0.416035	0.30781	0.397121
ENSG00000214595.11	163.314	0.77579	0.262545	0.00172512	0.0034343
ENSG00000214612.3	39.074	0.44727	0.849838	0.287792	0.37488
ENSG00000214653.4	2.68402	-0.336882	0.76968	0.43778	0.529618
ENSG00000214654.6	280.015	1.20706	0.121686	8.58061e-24	4.154e-23
ENSG00000214655.10	4696.82	0.707073	0.0737761	6.11421e-22	2.79736e-21
ENSG00000214688.4	11.3779	0.747804	0.871129	0.10135	0.150803
ENSG00000214691.7	2.43352	0.449959	0.860679	0.280455	0.366828
ENSG00000214694.10	13.4343	1.04381	0.955004	0.0317571	0.0526924
ENSG00000214706.10	2199.59	0.973722	0.0841519	2.47945e-31	1.45897e-30
ENSG00000214708.4	15.983	-1.20373	0.515972	0.00370374	0.00708066
ENSG00000214711.9	15.7309	-3.52634	1.27937	4.39194e-06	1.07285e-05
ENSG00000214717.10	1621.81	-0.524403	0.099309	1.02101e-07	2.74567e-07
ENSG00000214719.11	29.1127	-0.0601594	0.38247	0.858461	0.902821
ENSG00000214725.8	14.7756	-1.16121	0.643712	0.0125978	0.0224094
ENSG00000214753.2	3805.52	-0.352782	0.0497456	1.19724e-12	4.03051e-12
ENSG00000214756.7	439.644	0.498635	0.141295	0.000333852	0.000712716
ENSG00000214765.8	658.683	-0.33014	0.10603	0.00166103	0.00331388
ENSG00000214770.2	18.0302	1.03193	0.483007	0.00934536	0.016935
ENSG00000214776.9	699.189	0.32831	0.18763	0.0701642	0.108542
ENSG00000214783.9	15.2452	0.410422	0.530241	0.322171	0.41218
ENSG00000214784.4	23.2352	0.242534	0.456651	0.524515	0.612151
ENSG00000214796.8	194.707	1.04549	0.173756	6.37647e-10	1.9136e-09
ENSG00000214819.1	4.19495	0	0.876439	1	1
ENSG00000214820.3	8.9593	-1.36301	0.733532	0.00619979	0.01151
ENSG00000214826.5	630.483	0.370612	0.160607	0.018068	0.0313329
ENSG00000214827.9	26.273	0.171928	0.400812	0.622351	0.702193
ENSG00000214837.8	44.7678	-0.21508	0.429751	0.557208	0.643441
ENSG00000214842.5	3.51394	0.835771	0.87888	0.0735088	0.113214
ENSG00000214856.11	4.25948	0.345284	0.780645	0.424306	0.516001
ENSG00000214875.2	4.09089	0.218264	0.712864	0.618178	0.698384
ENSG00000214894.6	3.42138	-1.18366	1.0885	0.0150825	0.0264962
ENSG00000214900.9	170.165	-0.332066	0.241189	0.146555	0.209294
ENSG00000214915.3	2.80289	-0.021488	0.869622	0.953632	0.970367
ENSG00000214922.9	42.0489	-1.83472	0.338822	2.36518e-09	6.91145e-09
ENSG00000214941.7	409.959	-0.0655599	0.140806	0.632688	0.711163
ENSG00000214944.9	3892.46	-0.405626	0.0457861	7.05645e-19	2.93453e-18
ENSG00000214954.8	70.3818	0.545942	0.344531	0.0792165	0.120992
ENSG00000214960.9	44.949	-0.347913	0.285383	0.190261	0.262699
ENSG00000214973.3	35.4079	1.12918	0.435952	0.00233737	0.00458279
ENSG00000214975.4	6.62745	0.471603	0.689827	0.293305	0.381177
ENSG00000214999.3	9.68332	-0.301989	0.688655	0.494633	0.584695
ENSG00000215012.8	2627.62	0.333356	0.0946503	0.00038736	0.000822692
ENSG00000215014.4	101.13	2.19933	0.360207	1.69774e-11	5.46713e-11
ENSG00000215021.8	12181.8	0.0562985	0.0498705	0.2435	0.324817
ENSG00000215022.7	58.7992	0.0124181	0.473952	0.974572	0.98696
ENSG00000215030.5	171.19	-0.051542	0.274953	0.841224	0.888651
ENSG00000215032.2	12.7016	0.300155	0.501538	0.455816	0.546543
ENSG00000215039.6	133.923	0.926442	0.265224	0.000205501	0.000447055
ENSG00000215041.9	2104.3	0.119719	0.0855546	0.152268	0.216155
ENSG00000215045.8	18.5315	-1.2178	0.523503	0.00361771	0.00692275
ENSG00000215067.9	273.838	-0.602559	0.159667	0.00011613	0.000258045
ENSG00000215068.7	52.4617	-1.65194	0.404507	2.80761e-06	6.94388e-06
ENSG00000215086.2	3.2616	-0.0531563	0.711591	0.902665	0.936015
ENSG00000215105.4	87.5146	-2.04283	0.274536	2.2941e-15	8.51962e-15
ENSG00000215114.7	948.466	-0.988817	0.0906693	4.49895e-28	2.44208e-27
ENSG00000215120.2	3.86768	1.39063	1.13984	0.00720751	0.0132568
ENSG00000215126.10	479.234	-0.17524	0.146541	0.218874	0.296363
ENSG00000215146.4	306.278	0.40041	0.123039	0.000980197	0.00200356
ENSG00000215148.7	2.45219	0	0.908655	1	1
ENSG00000215154.6	351.316	1.36047	0.135809	2.08145e-24	1.02457e-23
ENSG00000215158.9	111.897	-1.34203	0.280045	2.66949e-07	7.00827e-07
ENSG00000215159.3	2.89601	-0.282794	0.845173	0.482603	0.572817
ENSG00000215182.8	6.7198	-0.433567	0.893156	0.27757	0.36379
ENSG00000215183.4	2.83446	-0.061836	0.784071	0.88203	0.921608
ENSG00000215190.9	473.335	0.995655	0.12279	2.07985e-16	7.98935e-16
ENSG00000215193.12	5166.87	0.465582	0.0446714	1.64353e-25	8.31878e-25
ENSG00000215196.4	21.0149	-0.0071399	0.431638	0.984498	0.994477
ENSG00000215210.3	7.01946	0.130344	0.582112	0.760894	0.820979
ENSG00000215217.6	10.0224	0.247591	0.790072	0.557858	0.643972
ENSG00000215218.3	5.97857	0.149238	0.782089	0.722326	0.788445
ENSG00000215221.2	23.0964	0.177765	0.414634	0.619066	0.69902
ENSG00000215237.6	10.5374	0.00850121	0.643008	0.984472	0.994477
ENSG00000215244.2	4.21798	-0.141833	0.750339	0.740925	0.804106
ENSG00000215251.3	4259.53	0.74808	0.0572248	2.93886e-39	2.04718e-38
ENSG00000215252.11	426.347	-0.796292	0.145583	2.56509e-08	7.1174e-08
ENSG00000215256.3	856.709	-0.227165	0.0794517	0.00396484	0.00754632
ENSG00000215271.7	725.108	0.0238952	0.102731	0.812126	0.863866
ENSG00000215284.2	3.7321	0.466812	0.799403	0.286683	0.373676
ENSG00000215301.9	30584.4	1.00293	0.030425	1.08513e-238	9.84699e-237
ENSG00000215302.8	139.35	-1.74591	0.232859	3.2188e-15	1.19013e-14
ENSG00000215304.3	4.07368	-0.266589	0.689004	0.545542	0.632677
ENSG00000215305.9	1377.85	-0.114398	0.0751541	0.119522	0.174682
ENSG00000215374.5	30.8272	-0.624948	0.471286	0.108535	0.160221
ENSG00000215375.6	148.307	1.2703	0.221394	1.94946e-09	5.71645e-09
ENSG00000215386.11	123.966	-0.137054	0.262241	0.578418	0.662564
ENSG00000215388.3	8.67192	0.972777	0.738902	0.0424153	0.0686671
ENSG00000215414.4	11.9202	0.579443	0.52992	0.163401	0.230055
ENSG00000215417.11	12.1114	-0.889992	0.64455	0.0518699	0.0826683
ENSG00000215421.9	732.898	0.505415	0.0791262	1.36378e-10	4.21529e-10
ENSG00000215424.9	322.814	0.186473	0.14536	0.187379	0.259145
ENSG00000215440.11	76.7999	-1.6613	0.305648	3.45833e-09	1.00176e-08
ENSG00000215447.7	310.287	-0.842538	0.130508	5.73366e-11	1.80501e-10
ENSG00000215452.3	3.61216	-1.0982	1.13348	0.015664	0.0274509
ENSG00000215458.8	3.69438	-1.70951	1.22482	0.00236138	0.00462673
ENSG00000215475.4	6.19756	0.339812	0.699578	0.443311	0.534806
ENSG00000215481.8	3.37675	-0.473544	0.823573	0.273735	0.359607
ENSG00000215483.9	6.99201	-0.245129	0.716812	0.576047	0.660597
ENSG00000215492.6	141.461	-1.20062	0.281124	4.5748e-06	1.11698e-05
ENSG00000215515.2	7.24186	0.295715	0.613191	0.497797	0.587611
ENSG00000215529.12	8.41077	0.0959035	0.703746	0.825931	0.875696
ENSG00000215548.2	58.9674	-0.504356	0.322596	0.0871486	0.131735
ENSG00000215559.8	291.858	0.097944	0.130277	0.440554	0.532085
ENSG00000215595.1	5.54742	0.37334	0.877116	0.348204	0.43932
ENSG00000215630.6	51.3256	-1.85708	0.666413	0.000173425	0.000379315
ENSG00000215712.10	1385.28	1.41313	0.0779825	3.05511e-74	4.01972e-73
ENSG00000215717.5	3456.05	-0.630196	0.0553004	3.15233e-30	1.80556e-29
ENSG00000215769.8	32.2655	-0.783771	0.496408	0.0514995	0.0821427
ENSG00000215784.5	305.937	0.468292	0.164752	0.00362358	0.00693331
ENSG00000215788.9	53.5727	-1.36532	0.382217	5.04032e-05	0.000115224
ENSG00000215790.6	170.308	-1.11639	0.188697	1.00151e-09	2.97601e-09
ENSG00000215795.2	9.63366	-0.797852	0.704315	0.0865275	0.130884
ENSG00000215817.5	3.18101	0.0408262	0.819631	0.918856	0.947216
ENSG00000215835.2	5.87604	0.618863	0.65682	0.170328	0.238629
ENSG00000215838.4	3.7554	0.365018	0.788726	0.397746	0.489467
ENSG00000215861.5	211.251	0.904808	0.18717	6.26822e-07	1.60989e-06
ENSG00000215866.7	12.3611	-0.190715	0.668938	0.664257	0.739256
ENSG00000215883.10	1274.73	-0.205176	0.0841912	0.0137239	0.0242484
ENSG00000215908.9	350.916	-0.630398	0.224866	0.00343171	0.00658863
ENSG00000215910.7	2.45894	-0.161065	1.00046	0.481809	0.572136
ENSG00000215912.12	6.55014	-0.0419818	0.735629	0.922304	0.949245
ENSG00000215915.9	3.51926	-0.60171	0.923178	0.148659	0.21188
ENSG00000216285.5	23.417	-0.881263	0.460792	0.0219704	0.0374772
ENSG00000216331.2	11.8369	-0.393626	0.602929	0.366448	0.45841
ENSG00000216490.3	5.91924	-0.654336	0.915928	0.127632	0.185251
ENSG00000216588.8	5.31875	0.669644	0.808565	0.142761	0.204612
ENSG00000216624.3	4.59121	-0.038915	0.767706	0.926527	0.952171
ENSG00000216775.2	1788.43	-1.07701	0.0767243	3.19107e-45	2.51263e-44
ENSG00000216866.5	32.984	-0.714699	0.438847	0.0547722	0.0868698
ENSG00000216895.9	60.5076	0.537909	0.27998	0.0397605	0.0647456
ENSG00000216901.1	110.135	0.492985	0.482315	0.21135	0.287753
ENSG00000216906.2	4.25606	0.439441	0.761336	0.321219	0.411196
ENSG00000216937.12	98.0412	0.208337	0.254871	0.386023	0.477246
ENSG00000217026.3	3.19556	-0.0553026	0.804595	0.892228	0.92838
ENSG00000217094.2	9.99407	0.163966	0.689078	0.708409	0.777027
ENSG00000217128.11	4318.17	0.687059	0.0501011	5.68494e-43	4.27501e-42
ENSG00000217130.1	16.783	-0.0675576	0.552452	0.872296	0.913748
ENSG00000217159.2	3.70688	0.964193	0.949674	0.0421641	0.0683188
ENSG00000217236.1	21.0768	1.54184	0.590464	0.000683641	0.00141845
ENSG00000217258.2	17.1218	0.400094	0.707698	0.369228	0.460903
ENSG00000217275.2	13.4668	1.36865	0.695898	0.00503657	0.00947212
ENSG00000217325.2	4.00116	0.0909817	0.726871	0.833475	0.881985
ENSG00000217416.4	6.76629	0.247533	0.639111	0.57273	0.657463
ENSG00000217442.3	3.88357	-1.3284	1.17339	0.00766517	0.0140449
ENSG00000217539.2	3.88183	-0.361481	0.791002	0.401355	0.493188
ENSG00000217555.12	116.479	-0.108777	0.205493	0.58124	0.665327
ENSG00000217624.2	6.09474	0.123691	0.598756	0.774504	0.832379
ENSG00000217648.1	13.7528	0.142806	0.519148	0.727051	0.792065
ENSG00000217716.3	9.89563	0.702982	0.650561	0.120807	0.176279
ENSG00000217801.9	320.287	-0.0698648	0.140166	0.608892	0.689857
ENSG00000217825.2	3.12872	-0.109923	0.821404	0.784423	0.840762
ENSG00000217930.7	78.7221	0.275494	0.265864	0.269635	0.354699
ENSG00000218016.2	15.8121	0.430882	0.855921	0.300516	0.389124
ENSG00000218018.2	16.3408	0.753374	0.648965	0.0973769	0.145479
ENSG00000218109.5	3.79853	0.602882	0.748585	0.186117	0.257733
ENSG00000218175.2	24.2736	-0.586502	0.433198	0.11164	0.164373
ENSG00000218227.3	42.4432	-0.107025	0.317018	0.71271	0.780753
ENSG00000218283.2	877.513	-0.386243	0.103252	0.000160986	0.000353139
ENSG00000218336.8	3790.11	-0.387499	0.076585	3.70592e-07	9.64417e-07
ENSG00000218350.1	2.92121	0.13951	0.757591	0.743922	0.806753
ENSG00000218358.2	30.903	1.41839	0.590106	0.00167742	0.00334459
ENSG00000218426.5	187.075	-0.606207	0.254524	0.0118124	0.0210975
ENSG00000218510.6	851.762	0.473677	0.0735504	9.91136e-11	3.08184e-10
ENSG00000218537.1	69.2382	-0.205212	0.268222	0.41463	0.506303
ENSG00000218582.2	6.08641	-0.672662	0.625571	0.132358	0.191383
ENSG00000218739.9	3015.46	-0.14531	0.0697438	0.0343942	0.0567239
ENSG00000218891.4	316.798	0.448794	0.150125	0.00230869	0.00452919
ENSG00000218996.1	11.2601	1.28155	0.795515	0.0113772	0.0203616
ENSG00000219023.1	7.60412	0.117926	0.608364	0.785538	0.841512
ENSG00000219102.3	3.19824	0.0275563	0.73166	0.94904	0.9673
ENSG00000219200.11	305.389	-0.0636636	0.1943	0.733714	0.797864
ENSG00000219201.4	128.989	-0.0469716	0.195242	0.802729	0.85603
ENSG00000219355.2	6.46004	-0.794044	0.953661	0.0733914	0.113051
ENSG00000219395.2	10.2409	0.0836007	0.583711	0.845308	0.891942
ENSG00000219410.5	2.93709	0.719763	0.975949	0.086218	0.130475
ENSG00000219451.3	4.15288	0.149618	0.666941	0.73305	0.797184
ENSG00000219481.10	3265.69	0.702861	0.0600667	8.27996e-32	4.93675e-31
ENSG00000219507.4	6.63881	-0.125659	0.751548	0.769183	0.827672
ENSG00000219529.2	2.82977	-0.214729	0.794608	0.608191	0.689179
ENSG00000219545.10	311.827	-0.250536	0.145163	0.0768451	0.117681
ENSG00000219607.3	174.382	-1.6251	0.260788	3.27639e-11	1.041e-10
ENSG00000219608.3	4.35244	0.467665	0.809764	0.28315	0.369785
ENSG00000219626.8	197.827	-2.14393	0.18464	6.77713e-33	4.15079e-32
ENSG00000219642.2	3.11863	0.223126	0.766761	0.602181	0.684092
ENSG00000219665.8	152.419	-0.449569	0.177904	0.00936989	0.0169764
ENSG00000219682.4	10.5378	1.56098	0.845841	0.00341432	0.00655709
ENSG00000219747.1	8.59096	0.63936	0.598994	0.145808	0.208418
ENSG00000219755.1	8.76566	0.553433	0.55047	0.190943	0.263516
ENSG00000219891.2	11.8276	1.60904	0.796917	0.00221233	0.00434689
ENSG00000219928.2	3.77285	-0.84503	0.942137	0.0639276	0.0998102
ENSG00000219932.6	2.8052	-0.247774	0.847402	0.533598	0.621032
ENSG00000219992.2	7.33494	0.0607035	0.63945	0.889449	0.927061
ENSG00000220161.4	15.0967	0.0627542	0.600531	0.884444	0.923271
ENSG00000220201.7	19.109	0.159488	0.539455	0.70173	0.771148
ENSG00000220205.8	797.952	-0.11856	0.0871071	0.163703	0.230449
ENSG00000220323.3	6.24826	-0.306857	0.746868	0.482413	0.572625
ENSG00000220472.1	16.7759	-0.10387	0.488	0.793165	0.848057
ENSG00000220517.2	4.62154	0.144345	0.87712	0.696284	0.767331
ENSG00000220563.1	10.6626	1.97489	1.08925	0.00098017	0.00200356
ENSG00000220583.1	6.02054	0.210347	0.727212	0.629308	0.708152
ENSG00000220685.3	4.3678	0.112221	0.730091	0.795293	0.849844
ENSG00000220702.1	7.37056	0.637855	0.872706	0.147531	0.210508
ENSG00000220749.4	12.8354	-0.102876	0.541557	0.805115	0.857747
ENSG00000220785.7	62.4681	-0.645374	0.399378	0.0638631	0.0997325
ENSG00000220793.5	13.1983	0.0725927	0.52368	0.859699	0.903781
ENSG00000220804.8	170.26	-0.524042	0.190742	0.00459851	0.00869676
ENSG00000220842.6	153.78	-0.246723	0.274334	0.336273	0.426929
ENSG00000220848.4	98.3356	-0.363297	0.21528	0.0781403	0.119484
ENSG00000221055.1	6.0423	0.354185	0.878445	0.369146	0.460829
ENSG00000221164.1	16.6936	-1.85901	0.555777	2.84472e-05	6.60991e-05
ENSG00000221184.1	4.23718	0.0982981	0.735865	0.819655	0.870354
ENSG00000221500.1	7.60613	0.900063	0.679159	0.0533834	0.0848666
ENSG00000221539.1	9.55025	-0.682094	0.592264	0.119829	0.175068
ENSG00000221676.1	2.85512	-0.277311	0.842915	0.491712	0.58182
ENSG00000221716.1	3.96632	-0.92387	0.884022	0.053138	0.0845162
ENSG00000221817.9	384.901	0.787237	0.157317	3.22075e-07	8.41946e-07
ENSG00000221818.8	4.90203	0.291654	1.01658	0.237669	0.31815
ENSG00000221821.3	95.1639	-0.103672	0.346015	0.739829	0.803089
ENSG00000221823.10	7199.17	0.496182	0.0443502	3.82729e-29	2.14066e-28
ENSG00000221826.9	167.334	0.636916	0.266827	0.01118	0.0200352
ENSG00000221829.9	5992.19	0.557356	0.057159	1.4142e-22	6.60004e-22
ENSG00000221838.9	814.584	-0.0934385	0.0848928	0.2594	0.342972
ENSG00000221845.4	3.09231	0.321072	0.855722	0.424347	0.516006
ENSG00000221852.4	5.26579	0.635946	0.864406	0.150532	0.214112
ENSG00000221866.9	35.5791	0.610116	0.646356	0.174536	0.243496
ENSG00000221869.4	28.4878	-0.532354	0.418053	0.138875	0.199722
ENSG00000221878.11	101.049	1.89106	0.306541	2.28228e-11	7.30415e-11
ENSG00000221883.2	59.3781	1.27083	0.363676	8.79038e-05	0.000197121
ENSG00000221886.3	571.162	0.561381	0.113431	5.69435e-07	1.4666e-06
ENSG00000221887.5	2.66245	0.0842217	0.71715	0.846205	0.892562
ENSG00000221890.2	1232.74	1.02932	0.0824055	3.21346e-36	2.12401e-35
ENSG00000221909.2	1612.41	1.38282	0.117684	1.07929e-32	6.5864e-32
ENSG00000221914.8	7608.5	0.946834	0.049077	2.80258e-83	4.20719e-82
ENSG00000221916.3	3.44006	-0.0536034	0.72459	0.9014	0.935138
ENSG00000221923.8	815.297	-0.490243	0.0877719	1.90646e-08	5.32566e-08
ENSG00000221926.11	933.856	-1.81612	0.11157	5.68179e-61	6.07378e-60
ENSG00000221930.6	16.2918	0.649986	0.497941	0.106327	0.157352
ENSG00000221944.5	586.246	1.15078	0.128283	8.48915e-20	3.64109e-19
ENSG00000221947.7	41.7507	-0.174958	0.318618	0.548803	0.635655
ENSG00000221949.5	24.7601	1.43804	0.543387	0.000838246	0.00172438
ENSG00000221955.10	74.4049	-1.53222	0.301677	3.51531e-08	9.67966e-08
ENSG00000221963.5	869.661	-2.83754	0.181062	2.17783e-57	2.17632e-56
ENSG00000221968.8	1169.25	-1.63457	0.129187	7.51896e-38	5.11957e-37
ENSG00000221978.11	1411.8	0.295529	0.137587	0.0283682	0.0475136
ENSG00000221983.7	44501.1	0.102358	0.0602492	0.082299	0.125162
ENSG00000221986.6	6.33992	-0.0497182	0.736043	0.908041	0.93981
ENSG00000221988.12	386.09	-0.809124	0.127193	1.12294e-10	3.48472e-10
ENSG00000221990.4	99.1673	-0.0743173	0.236935	0.741288	0.804371
ENSG00000221994.10	118.347	0.171013	0.239573	0.45175	0.54269
ENSG00000221995.5	100.4	-2.11626	0.304751	7.47412e-14	2.62717e-13
ENSG00000222000.7	9.73906	-0.384474	0.506656	0.342456	0.433664
ENSG00000222005.8	7.39008	-0.129409	0.708924	0.766641	0.825639
ENSG00000222009.8	117.003	-0.376217	0.22841	0.0841013	0.127558
ENSG00000222011.8	243.146	-0.463581	0.178638	0.00762666	0.013982
ENSG00000222019.7	5.94546	-1.22466	0.948769	0.0165729	0.0289236
ENSG00000222022.1	5.36278	-2.15163	1.28915	0.000566255	0.00118217
ENSG00000222028.3	13.0008	-0.360863	0.791549	0.401941	0.493729
ENSG00000222032.1	6.32501	-1.53528	1.04737	0.00506346	0.00951641
ENSG00000222035.3	2.96418	-0.567192	0.928134	0.16383	0.230596
ENSG00000222041.10	1179.17	0.690052	0.0735964	4.57821e-21	2.0483e-20
ENSG00000222043.2	9.63713	-0.227229	0.760501	0.597071	0.679431
ENSG00000222047.8	13.5205	-1.63562	0.835521	0.00227574	0.00446672
ENSG00000222222.1	3.76247	0.445232	0.773295	0.31325	0.402779
ENSG00000222345.1	8.05109	0.558394	0.634915	0.210357	0.286652
ENSG00000222365.1	22.5478	1.22918	0.474801	0.00178573	0.00355006
ENSG00000222489.1	3.01385	-1.01142	0.956902	0.0354226	0.0583153
ENSG00000222726.1	3.53116	0.278021	0.747167	0.523006	0.610954
ENSG00000222881.1	7.33899	-0.259213	0.605094	0.550533	0.637224
ENSG00000222898.1	14.6081	-0.727909	0.514521	0.0761652	0.116755
ENSG00000222937.1	10.3191	0.839257	0.574142	0.0538827	0.0855937
ENSG00000223086.1	6.07627	-0.176129	0.59324	0.682826	0.755569
ENSG00000223198.1	6.12284	-0.0492898	0.590857	0.90872	0.940269
ENSG00000223343.1	13.914	0.0306306	0.547335	0.941678	0.961783
ENSG00000223356.1	7.19474	0.780842	0.916898	0.0836485	0.126947
ENSG00000223361.5	25.0354	-0.245246	0.503917	0.54314	0.6302
ENSG00000223382.4	47.6597	2.04071	0.500943	1.04847e-06	2.66342e-06
ENSG00000223390.1	15.7064	0.718161	0.685718	0.117962	0.172627
ENSG00000223393.1	11.2438	0.643562	0.557272	0.131431	0.190212
ENSG00000223396.2	18.9246	-0.936182	0.552074	0.0288308	0.0482364
ENSG00000223403.3	20.956	-0.829766	0.430185	0.0238606	0.0404662
ENSG00000223414.2	370.355	2.56941	0.173007	7.6914e-52	6.89907e-51
ENSG00000223443.2	4.99707	1.13727	1.0752	0.0179507	0.0311456
ENSG00000223459.5	290.761	-2.0803	0.158527	5.17311e-41	3.73335e-40
ENSG00000223461.1	3.06707	-0.198258	0.711919	0.650352	0.727231
ENSG00000223466.1	5.01493	0.109024	0.729985	0.800981	0.854571
ENSG00000223473.2	100.446	1.88593	0.362376	6.55343e-09	1.87125e-08
ENSG00000223476.1	16.3209	0.0849395	0.479366	0.82853	0.877869
ENSG00000223478.1	142.67	-3.90059	0.317476	4.42804e-37	2.97496e-36
ENSG00000223482.7	767.149	0.0611904	0.0834359	0.452527	0.54343
ENSG00000223485.2	6.92402	-1.6766	0.98124	0.00278498	0.00540905
ENSG00000223496.2	2102.95	1.18489	0.0554698	8.31204e-102	1.61733e-100
ENSG00000223501.8	4946.62	0.323637	0.0471988	6.46438e-12	2.11809e-11
ENSG00000223502.1	4.45682	1.06592	1.06786	0.0225127	0.0383312
ENSG00000223508.5	442.195	0.874886	0.125885	1.85029e-12	6.18884e-12
ENSG00000223509.8	311.636	-1.20062	0.180224	6.72993e-12	2.20189e-11
ENSG00000223518.5	5.89517	1.47447	0.972448	0.00629919	0.0116827
ENSG00000223529.1	2.43936	-0.494192	0.935626	0.202347	0.277099
ENSG00000223546.6	329.941	-0.868265	0.149077	2.91111e-09	8.46883e-09
ENSG00000223547.9	630.405	1.7753	0.0993613	9.60669e-73	1.23039e-71
ENSG00000223551.1	21.7451	-0.592916	0.513481	0.147226	0.210133
ENSG00000223553.6	2.74344	0.381478	0.829719	0.364047	0.455898
ENSG00000223559.1	2.71982	0.548277	0.901774	0.187127	0.258866
ENSG00000223572.9	145.428	0.595832	0.21464	0.00389525	0.00742225
ENSG00000223573.6	48.4375	2.40971	0.50265	1.79188e-08	5.01113e-08
ENSG00000223599.1	8.15371	-0.273739	0.558528	0.517632	0.605865
ENSG00000223612.3	18.705	0.207589	0.514334	0.610407	0.691302
ENSG00000223638.3	109.983	1.41925	0.381696	2.46671e-05	5.76269e-05
ENSG00000223653.5	4.87654	0.15125	0.699619	0.729517	0.794068
ENSG00000223685.5	5.33344	1.53766	0.930147	0.00463466	0.00875799
ENSG00000223692.1	4.31978	0.44968	0.704446	0.315475	0.405125
ENSG00000223695.1	5.17902	-0.349328	0.690603	0.431229	0.522755
ENSG00000223705.9	290.114	-0.842915	0.198218	1.09415e-05	2.61314e-05
ENSG00000223723.1	11.9704	0.400596	0.599945	0.357438	0.449094
ENSG00000223725.6	10.4124	-0.124458	0.499881	0.756486	0.817399
ENSG00000223734.2	4.52749	-0.384574	0.817717	0.365331	0.457251
ENSG00000223745.7	76.9738	-0.462365	0.255091	0.0549402	0.0870952
ENSG00000223749.8	30.013	-1.47731	0.392965	1.77165e-05	4.17748e-05
ENSG00000223751.1	11.1985	-1.8989	0.820563	0.000529192	0.00110742
ENSG00000223756.6	13.0461	-0.0467978	0.522598	0.909185	0.94051
ENSG00000223764.2	3.50336	-0.837786	0.94143	0.0655867	0.102156
ENSG00000223768.1	267.348	-0.866567	0.224278	5.47813e-05	0.000124922
ENSG00000223773.7	126.878	-0.313064	0.278334	0.228325	0.307513
ENSG00000223774.5	12.5409	-0.140147	0.553697	0.739138	0.802597
ENSG00000223776.5	5.04789	-0.310549	0.757485	0.475357	0.565766
ENSG00000223786.1	10.7267	-1.52672	0.689317	0.00189991	0.00376447
ENSG00000223787.2	3.46445	-0.265592	0.708893	0.546	0.633079
ENSG00000223797.5	79.1012	0.298177	0.26587	0.232196	0.311855
ENSG00000223799.1	7.54543	0.524669	0.656265	0.241594	0.322721
ENSG00000223802.7	154.152	0.117896	0.18232	0.503063	0.59248
ENSG00000223803.1	6.23503	-0.374108	0.73938	0.397063	0.488826
ENSG00000223804.5	40.5609	-0.107216	0.338822	0.726884	0.79201
ENSG00000223811.1	15.4608	0.171272	0.455451	0.652557	0.729083
ENSG00000223820.5	36.9272	-0.475998	0.37252	0.149874	0.213296
ENSG00000223821.1	4.22029	0.34279	0.767555	0.43071	0.52222
ENSG00000223839.7	3.7574	0.179518	0.775577	0.671574	0.745678
ENSG00000223861.1	4.25113	-0.362498	0.78631	0.401473	0.493273
ENSG00000223865.10	866.27	-0.216693	0.0798577	0.00620404	0.0115168
ENSG00000223875.2	2.73537	-0.466919	0.79513	0.287628	0.374738
ENSG00000223891.5	522.209	-0.672544	0.127797	9.58792e-08	2.58282e-07
ENSG00000223922.1	8.04703	-0.23071	0.700114	0.599554	0.681682
ENSG00000223959.8	538.096	0.424178	0.129469	0.000891892	0.00183102
ENSG00000223960.6	327.709	-1.25197	0.151595	3.24378e-17	1.2818e-16
ENSG00000223969.5	8.18959	-0.0577216	0.699918	0.894688	0.929994
ENSG00000223979.2	3.45833	0.692724	0.927724	0.109233	0.161157
ENSG00000224000.1	2.82204	0.462196	0.789828	0.293288	0.381177
ENSG00000224020.1	42.52	-0.633772	0.37698	0.0574973	0.0907649
ENSG00000224023.10	9.51814	0.587901	0.607972	0.182305	0.253044
ENSG00000224032.6	2955.58	1.02469	0.0798502	4.17307e-38	2.85291e-37
ENSG00000224043.7	34.8498	-1.5097	0.423789	3.43184e-05	7.93857e-05
ENSG00000224046.1	105.918	0.309588	0.308204	0.275156	0.36114
ENSG00000224051.6	332.139	0.453226	0.138954	0.00091746	0.00188083
ENSG00000224063.5	27.0587	1.91012	0.482358	2.33575e-06	5.8063e-06
ENSG00000224066.1	7.54514	-0.337041	0.703709	0.446754	0.538186
ENSG00000224078.12	3756.36	-1.86894	0.0813102	2.26012e-118	5.37435e-117
ENSG00000224080.1	65.2156	2.79979	0.328257	1.20706e-19	5.15752e-19
ENSG00000224081.8	8.90775	-0.770102	0.691486	0.0958749	0.143469
ENSG00000224086.5	129.605	-0.813714	0.215184	8.37018e-05	0.000188136
ENSG00000224094.1	17.6043	-0.501891	0.472095	0.197495	0.271277
ENSG00000224097.5	25.3421	1.6404	0.588712	0.000314715	0.000673281
ENSG00000224114.1	35.9733	-0.537587	0.418176	0.135119	0.194957
ENSG00000224116.6	10.9979	1.12673	0.60536	0.0126147	0.0224375
ENSG00000224152.1	35.7108	0.0322555	0.320064	0.912347	0.942721
ENSG00000224165.5	7.96145	-0.780848	0.7293	0.0945966	0.141734
ENSG00000224167.1	13.4222	0.177931	0.561548	0.674256	0.748163
ENSG00000224183.1	11.6036	-0.319599	0.587825	0.458749	0.549532
ENSG00000224185.1	2.78048	0.636075	0.877162	0.147266	0.210175
ENSG00000224186.8	10.6823	-1.0668	0.663695	0.0227429	0.0387167
ENSG00000224189.6	9.58797	-0.785084	0.632581	0.0822151	0.125081
ENSG00000224227.2	3.90642	0.672071	0.746056	0.144741	0.207083
ENSG00000224260.6	2.47055	-0.76378	1.02138	0.0624351	0.0976984
ENSG00000224261.2	7.23424	-0.519638	0.877573	0.216721	0.294017
ENSG00000224281.4	66.5447	-0.368958	0.304459	0.188847	0.260997
ENSG00000224292.1	5.78564	0.902734	0.734559	0.0572487	0.0903936
ENSG00000224294.1	38.9892	1.62151	0.356629	3.82239e-07	9.94214e-07
ENSG00000224295.2	4.66532	-0.369068	0.844845	0.371307	0.46307
ENSG00000224316.1	25.0306	0.741788	0.53404	0.0765704	0.117305
ENSG00000224328.1	7.62184	0.922943	0.95282	0.0481864	0.0772907
ENSG00000224358.1	23.5619	2.05482	0.533438	2.54912e-06	6.31924e-06
ENSG00000224376.1	18.066	-0.263644	0.728713	0.54687	0.633854
ENSG00000224383.7	52.1966	-1.77972	0.336257	5.4084e-09	1.5513e-08
ENSG00000224389.8	37.2209	0.606291	0.448947	0.108309	0.159947
ENSG00000224409.1	2.48599	0.806707	0.998212	0.0611188	0.0958457
ENSG00000224411.3	95.1657	-0.443969	0.230434	0.043399	0.0701343
ENSG00000224415.1	2.83225	-0.282543	0.930732	0.413219	0.504884
ENSG00000224418.1	2.55351	-0.236095	0.843249	0.554114	0.640595
ENSG00000224420.3	33.5375	-0.702783	0.508142	0.0845594	0.128214
ENSG00000224424.7	93.4471	-0.612268	0.232855	0.00589381	0.0109752
ENSG00000224462.2	7.10402	0	0.856307	1	1
ENSG00000224470.7	4586.92	0.416966	0.0802023	1.73421e-07	4.60302e-07
ENSG00000224479.6	4.57312	0.363433	0.836089	0.382071	0.473141
ENSG00000224505.2	2.63254	-0.417226	0.809513	0.332658	0.423162
ENSG00000224531.5	6982.63	1.12119	0.0503128	1.65321e-110	3.57418e-109
ENSG00000224536.2	26.5944	-0.481476	0.385742	0.15598	0.22065
ENSG00000224543.4	21.3711	0.484518	0.410072	0.172084	0.240639
ENSG00000224546.2	131.975	-0.59577	0.201727	0.00224038	0.00439987
ENSG00000224569.3	2.57597	0.439645	0.948583	0.230168	0.309622
ENSG00000224577.1	2.4126	0.297427	0.825864	0.471495	0.561906
ENSG00000224578.4	249.037	-1.11235	0.15082	5.12196e-14	1.81456e-13
ENSG00000224592.5	6.45046	0.966541	0.788629	0.0457134	0.0736217
ENSG00000224594.2	73.1201	-0.672122	0.264788	0.00704025	0.012968
ENSG00000224596.7	49.2221	-0.75187	0.953834	0.0839514	0.127368
ENSG00000224597.9	809.712	0.817873	0.0862377	1.37248e-21	6.22166e-21
ENSG00000224616.1	14.2467	-0.99018	0.592561	0.0258897	0.0436259
ENSG00000224621.1	3.32027	-0.430176	0.75158	0.332295	0.422886
ENSG00000224628.2	2.58547	0.215891	0.783821	0.609461	0.690386
ENSG00000224631.4	342.426	-0.188318	0.236014	0.400836	0.492641
ENSG00000224635.1	30.5084	1.81957	0.636577	0.00015508	0.000340776
ENSG00000224655.5	27.8294	0.279606	0.763405	0.517441	0.605676
ENSG00000224660.1	183.324	0.546466	0.250722	0.0213739	0.03658
ENSG00000224668.1	8.81647	1.5698	0.749938	0.00215823	0.00424762
ENSG00000224675.1	12.3077	2.16915	0.775216	7.65142e-05	0.000172459
ENSG00000224680.4	7.27164	0.564235	0.580746	0.192627	0.265513
ENSG00000224687.1	157.607	0.149449	0.186791	0.406695	0.49863
ENSG00000224689.8	13.2357	1.34716	1.0197	0.0101254	0.0182618
ENSG00000224699.8	77.1961	0.365471	0.296522	0.183126	0.254078
ENSG00000224728.1	11.622	-0.104782	0.523091	0.79854	0.852506
ENSG00000224729.5	5.86433	-0.661533	0.82558	0.144785	0.207113
ENSG00000224738.1	48.3134	0.142175	0.355336	0.655623	0.731781
ENSG00000224745.1	8.05935	-0.322941	0.602252	0.457396	0.548139
ENSG00000224763.1	5.59094	0.109066	0.718791	0.801742	0.855248
ENSG00000224769.1	11.5799	0.46414	0.726766	0.300263	0.388922
ENSG00000224781.1	2.90505	0.0997224	0.846447	0.796922	0.851081
ENSG00000224786.1	4.72963	-0.0263982	0.640727	0.951796	0.969133
ENSG00000224790.2	4.79647	-0.153121	0.658846	0.726988	0.792039
ENSG00000224805.2	3.65363	-1.01515	1.03808	0.0288028	0.0481936
ENSG00000224826.1	2.45921	0	0.902736	1	1
ENSG00000224831.3	27.3773	-0.389068	0.408186	0.271227	0.356631
ENSG00000224837.1	3.28019	0.329635	0.833008	0.425154	0.516815
ENSG00000224843.6	40.9677	-0.361323	0.402525	0.302051	0.390738
ENSG00000224846.2	13.4534	-1.81825	0.71224	0.00036776	0.000782709
ENSG00000224858.5	25.4147	-0.477913	0.510147	0.240246	0.321132
ENSG00000224861.1	91.5263	-0.140808	0.252486	0.55474	0.64114
ENSG00000224870.6	922.481	0.0490643	0.0756254	0.506168	0.595236
ENSG00000224877.3	568.927	0.518316	0.119488	1.14172e-05	2.72194e-05
ENSG00000224885.1	2.99887	0.247031	0.779315	0.561833	0.647489
ENSG00000224886.2	31.3607	-0.235218	0.384913	0.487595	0.577826
ENSG00000224892.6	10.8688	-0.167264	0.515384	0.681642	0.754662
ENSG00000224897.6	4.98505	-2.07563	1.28787	0.000718012	0.00148657
ENSG00000224905.6	17.6394	-0.0226275	0.416999	0.949741	0.967635
ENSG00000224914.2	237.294	-0.41885	0.177423	0.0151578	0.0266215
ENSG00000224934.2	65.2127	-2.28134	0.470229	1.69701e-08	4.7491e-08
ENSG00000224940.8	21.4972	0.337373	0.482574	0.391941	0.48341
ENSG00000224945.1	14.4721	-1.48377	0.717634	0.00293439	0.00568451
ENSG00000224950.2	5.54414	0.130849	0.741321	0.761294	0.821295
ENSG00000224959.1	9.12026	0.882115	0.616534	0.0499244	0.0798695
ENSG00000224975.1	20.7073	-0.125257	0.467374	0.745837	0.808267
ENSG00000224985.1	7.98433	-0.327844	0.804583	0.43918	0.530993
ENSG00000224992.2	2.48255	-0.751525	0.9643	0.0813836	0.123975
ENSG00000225022.1	4.30645	-0.159686	0.705524	0.714844	0.782424
ENSG00000225031.1	59.197	-0.576612	0.296575	0.0359514	0.0591066
ENSG00000225032.5	44.9767	-1.60328	0.431705	1.46543e-05	3.4708e-05
ENSG00000225067.4	4.14211	0.335345	0.725333	0.447308	0.538617
ENSG00000225071.1	3.53544	0.383579	0.78213	0.377646	0.468751
ENSG00000225077.2	26.6584	0.453368	0.473729	0.245191	0.326771
ENSG00000225091.3	23.5462	0.46406	0.489841	0.243478	0.324817
ENSG00000225093.1	7.95189	0.0565972	0.569475	0.894059	0.929567
ENSG00000225096.1	4.43027	-1.97781	1.26125	0.000997917	0.00203682
ENSG00000225098.1	3.99546	-0.136282	0.738779	0.752079	0.813586
ENSG00000225125.2	12.6137	-0.380073	0.677093	0.392789	0.484309
ENSG00000225131.2	151.507	-0.308706	0.189127	0.0908502	0.136738
ENSG00000225137.1	26.8202	-0.0909927	0.41664	0.799782	0.853612
ENSG00000225138.7	61.8599	-0.387914	0.306009	0.168972	0.236959
ENSG00000225140.1	3.69634	-0.314185	0.809594	0.455377	0.546172
ENSG00000225151.10	154.185	-1.1606	0.193366	5.32023e-10	1.60256e-09
ENSG00000225159.1	23.2939	0.412153	0.411846	0.246799	0.328503
ENSG00000225163.3	24.7142	0.966669	0.458514	0.011749	0.0209899
ENSG00000225166.1	3.37016	-0.191002	0.777018	0.651974	0.728552
ENSG00000225171.2	7.17607	-0.691694	0.857143	0.125637	0.182603
ENSG00000225173.1	19.0504	-0.728111	0.608883	0.101151	0.150563
ENSG00000225177.5	12.6874	-0.219626	0.554487	0.60233	0.684193
ENSG00000225178.5	2388.42	-0.0855725	0.0664554	0.186254	0.25787
ENSG00000225190.9	1393.17	-0.382945	0.100677	0.00012546	0.000277861
ENSG00000225194.2	6.39994	1.06386	0.901762	0.0311313	0.0517305
ENSG00000225200.2	8.36386	-0.648533	0.636458	0.148326	0.211491
ENSG00000225205.5	105.478	-2.76481	0.259108	1.26669e-28	6.97489e-28
ENSG00000225206.7	100.372	-0.40659	0.225135	0.0586746	0.092379
ENSG00000225210.9	198.536	0.261208	0.194317	0.162673	0.229142
ENSG00000225213.2	4.09643	0.161542	0.702038	0.711913	0.780024
ENSG00000225224.1	3.17617	0.157492	0.743176	0.714862	0.782424
ENSG00000225235.1	4.2051	0.898325	0.936467	0.0540707	0.0858715
ENSG00000225259.4	9.62464	-1.30757	0.771964	0.00943923	0.0170898
ENSG00000225264.3	34.6039	-0.237407	0.412382	0.505072	0.594292
ENSG00000225265.1	129.571	0.747004	0.245762	0.00137599	0.00276785
ENSG00000225302.2	119.299	-1.33216	0.243743	7.83048e-09	2.2249e-08
ENSG00000225335.3	111.65	1.62095	0.35783	4.14491e-07	1.07561e-06
ENSG00000225339.3	92.7201	1.05253	0.212124	2.4193e-07	6.37295e-07
ENSG00000225345.3	53.0555	2.35781	0.365678	1.44066e-12	4.84031e-12
ENSG00000225357.3	5.6959	-0.390725	0.771339	0.371993	0.463754
ENSG00000225361.3	66.625	-0.287989	0.258695	0.237048	0.317507
ENSG00000225377.5	193.482	-0.660121	0.206235	0.00090906	0.0018638
ENSG00000225383.7	384.266	1.21701	0.133966	2.53329e-20	1.1072e-19
ENSG00000225411.2	2.64905	0.736347	0.974413	0.082427	0.125291
ENSG00000225422.4	2.86817	-0.433346	0.835402	0.307033	0.396371
ENSG00000225439.2	284.766	-1.68925	0.154938	6.56714e-29	3.64489e-28
ENSG00000225450.1	5.18658	1.0579	1.01448	0.027015	0.0453786
ENSG00000225465.8	8.62649	0.0455929	0.694542	0.916802	0.945442
ENSG00000225470.6	1091.12	0.63243	0.0927306	6.48647e-12	2.12498e-11
ENSG00000225483.1	4.50615	0.872184	0.970484	0.0545867	0.0866162
ENSG00000225484.6	720.156	-0.0326654	0.0881705	0.704893	0.773823
ENSG00000225489.6	6.89125	0.113117	0.813565	0.780412	0.837572
ENSG00000225506.2	11.1735	-0.13138	0.496039	0.742396	0.8054
ENSG00000225511.6	43.2795	-0.150757	0.399797	0.665267	0.740218
ENSG00000225513.1	5.99199	-0.119363	0.697391	0.784761	0.84094
ENSG00000225518.2	4.53186	0.63408	0.850164	0.154711	0.219208
ENSG00000225541.1	6.87695	1.23925	1.00851	0.0149628	0.026295
ENSG00000225554.1	13.8476	-1.04241	0.528503	0.0129129	0.0229156
ENSG00000225555.1	21.0422	-0.082222	0.557177	0.845412	0.892005
ENSG00000225573.4	7.72663	0.00747012	0.681005	0.986367	0.995766
ENSG00000225578.1	8.41222	0.164563	0.838582	0.677566	0.751012
ENSG00000225580.2	2.92255	0.109255	0.794547	0.791788	0.846817
ENSG00000225595.2	20.3293	-0.699624	0.58007	0.107831	0.159287
ENSG00000225611.1	6.31699	0.558823	0.744891	0.21744	0.294756
ENSG00000225614.2	78.3696	-0.679267	0.303196	0.0153438	0.0269294
ENSG00000225630.1	1183.64	-0.698669	0.107703	5.75517e-11	1.8115e-10
ENSG00000225648.5	3139.76	2.11097	0.0886554	5.15558e-127	1.37636e-125
ENSG00000225655.5	36.1357	0.884638	0.369916	0.00715021	0.0131562
ENSG00000225663.7	1126.69	-0.590386	0.127344	2.62476e-06	6.50197e-06
ENSG00000225674.1	7.16908	-0.569655	0.590571	0.191318	0.264015
ENSG00000225684.3	5.17497	0.0598156	0.732058	0.889708	0.927188
ENSG00000225693.1	6.04199	-0.0690833	0.667963	0.874607	0.915648
ENSG00000225695.1	4.60861	-0.629844	0.69522	0.167503	0.235193
ENSG00000225697.11	966.083	-1.10321	0.106405	1.12393e-25	5.71599e-25
ENSG00000225706.1	38.7118	0.0690947	0.333553	0.819688	0.870354
ENSG00000225721.5	6.71124	0.232043	0.603051	0.592465	0.675101
ENSG00000225733.5	9855.23	-0.301684	0.0492972	8.70672e-10	2.59483e-09
ENSG00000225746.9	182.466	-1.23353	0.197862	1.02883e-10	3.19709e-10
ENSG00000225756.1	17.1487	-0.17935	0.487596	0.650666	0.727532
ENSG00000225760.2	3.87716	0.664678	0.928773	0.119335	0.174421
ENSG00000225766.8	7.2543	-0.208145	0.696695	0.635407	0.713585
ENSG00000225774.2	11.8168	0.219802	0.519769	0.591521	0.67433
ENSG00000225783.6	22.2233	-0.328958	0.722859	0.455952	0.546667
ENSG00000225791.6	611.124	0.604296	0.104357	5.13813e-09	1.47524e-08
ENSG00000225793.2	12.4347	0.211773	0.556597	0.615861	0.696272
ENSG00000225806.7	17.7753	0.304725	0.502647	0.449536	0.540672
ENSG00000225808.1	7.28628	-1.09644	0.778239	0.0258357	0.0435458
ENSG00000225828.1	235.835	-0.75358	0.20731	0.000163639	0.000358687
ENSG00000225830.11	2018.61	-0.55073	0.058594	4.28612e-21	1.91847e-20
ENSG00000225849.1	4.24124	0.641301	0.973069	0.11062	0.162978
ENSG00000225855.6	18.4418	-0.910218	0.59111	0.0396672	0.0646195
ENSG00000225877.1	19.5567	2.52681	0.767957	7.57259e-06	1.82775e-05
ENSG00000225880.5	11.5979	-0.827706	0.623965	0.0662601	0.103078
ENSG00000225889.7	22.5633	-0.164127	0.427949	0.653284	0.729612
ENSG00000225899.7	53.0796	0.910568	0.960013	0.049441	0.0791588
ENSG00000225905.1	2.82169	0.124791	0.897436	0.723042	0.7891
ENSG00000225914.1	2.68793	-0.0292488	0.818209	0.941899	0.961863
ENSG00000225921.6	4833.34	1.04985	0.0455658	6.82533e-118	1.61541e-116
ENSG00000225929.1	11.8197	0	0.837742	1	1
ENSG00000225930.3	25.5906	0.183554	0.425498	0.614032	0.694631
ENSG00000225938.1	4.61401	1.00644	0.934716	0.0372546	0.0610729
ENSG00000225945.1	3.49741	-0.116607	0.778733	0.781268	0.838268
ENSG00000225950.8	5.53712	-2.06653	1.26649	0.000752584	0.00155512
ENSG00000225953.2	10.9864	-0.549037	0.529417	0.186161	0.257777
ENSG00000225968.7	3.81412	0.315456	0.767112	0.466604	0.557193
ENSG00000225969.1	6.99462	-2.10756	1.30144	0.000642156	0.00133539
ENSG00000225973.3	150.446	0.336209	0.188053	0.0643011	0.100324
ENSG00000225975.6	15.0561	-0.205421	0.483544	0.602338	0.684193
ENSG00000225976.5	3.58381	0.032222	0.661871	0.941296	0.961739
ENSG00000225978.3	6.94943	-0.183896	0.698282	0.674784	0.748558
ENSG00000225980.3	12.1515	2.26104	0.846234	8.73354e-05	0.000195912
ENSG00000226002.1	56.236	0.691345	0.339533	0.024573	0.0415943
ENSG00000226007.2	24.9493	0.652291	0.433079	0.0768633	0.117699
ENSG00000226009.1	9.79485	-1.10606	0.674459	0.0192505	0.0332298
ENSG00000226015.2	20.6723	0.123957	0.409017	0.726338	0.791714
ENSG00000226026.5	4.2986	0.242549	0.810239	0.558714	0.644776
ENSG00000226029.1	44.7055	-0.25143	0.360451	0.435334	0.526973
ENSG00000226049.3	16.0476	0.359561	0.484488	0.362719	0.454557
ENSG00000226051.6	7.15758	-0.418844	0.738813	0.346006	0.437255
ENSG00000226053.1	33.2068	0.0688591	0.391472	0.840977	0.888438
ENSG00000226054.2	14.6045	0.468316	0.441772	0.20972	0.285861
ENSG00000226055.2	4.7754	0.724604	0.887748	0.107001	0.158211
ENSG00000226067.6	11.4935	0.0279218	0.535875	0.946352	0.96524
ENSG00000226084.5	32.9883	0.0806524	0.398451	0.81653	0.867718
ENSG00000226085.3	3.47473	-0.0911746	0.847104	0.813628	0.865099
ENSG00000226091.7	5.86508	0.266482	0.73519	0.541792	0.628978
ENSG00000226121.2	62.8407	0.656778	0.284219	0.0132689	0.0235122
ENSG00000226124.6	56.0163	-0.315162	0.29809	0.253092	0.335665
ENSG00000226125.1	10.1531	0.401807	0.86274	0.326139	0.416388
ENSG00000226137.5	1091.29	-2.32242	0.087259	6.68375e-158	2.59104e-156
ENSG00000226149.5	6.01293	-0.437762	0.892105	0.27447	0.360333
ENSG00000226174.6	9.95301	-0.241477	0.683925	0.58352	0.667313
ENSG00000226179.6	2.76645	-1.29263	1.10757	0.010423	0.0187684
ENSG00000226180.3	30.0799	2.00401	0.489115	1.03513e-06	2.63086e-06
ENSG00000226191.3	9.59207	1.68584	1.16706	0.00278122	0.00540278
ENSG00000226200.6	143.156	1.12685	0.200087	5.26299e-09	1.51045e-08
ENSG00000226210.3	680.164	-0.027961	0.116895	0.806719	0.859107
ENSG00000226221.1	51.7486	0.357061	0.324931	0.228476	0.307655
ENSG00000226237.1	9.2515	0.520717	0.544554	0.215857	0.292983
ENSG00000226243.1	5.92024	0.349771	0.631665	0.426676	0.518385
ENSG00000226259.10	160.167	0.361755	0.189636	0.0484195	0.0776439
ENSG00000226266.6	14.3848	-0.937402	0.599091	0.035433	0.0583276
ENSG00000226268.3	5.83005	0.372299	0.642634	0.399542	0.491229
ENSG00000226287.8	31.494	-2.40321	0.505607	2.21556e-08	6.16022e-08
ENSG00000226310.1	12.5061	-0.190895	0.567366	0.653322	0.729615
ENSG00000226312.7	86.0768	2.79597	0.327247	1.06779e-19	4.56726e-19
ENSG00000226314.7	148.625	-0.217834	0.189412	0.232706	0.312457
ENSG00000226318.1	4.75485	-1.13078	0.864356	0.0240459	0.0407463
ENSG00000226328.6	142.06	2.8119	0.272618	5.23237e-27	2.76238e-26
ENSG00000226332.2	2.75723	0.0717709	0.808159	0.86	0.903909
ENSG00000226334.1	6.98764	-0.250179	0.581217	0.559799	0.645843
ENSG00000226359.1	4.51356	0.464013	0.75091	0.298257	0.386694
ENSG00000226360.5	131.219	0.237134	0.263397	0.338016	0.428793
ENSG00000226380.8	164.744	0.837525	0.182938	2.46626e-06	6.12208e-06
ENSG00000226386.1	2.4163	-0.462542	0.891503	0.253592	0.336217
ENSG00000226396.1	16.0022	-0.158461	0.466559	0.681469	0.754572
ENSG00000226415.1	156.563	-0.500642	0.209928	0.0132156	0.0234219
ENSG00000226419.7	1468.34	2.46308	0.0903727	1.88258e-165	7.87105e-164
ENSG00000226430.5	3.87453	1.29914	1.18482	0.00784429	0.014355
ENSG00000226435.10	5.47772	2.69662	1.50606	8.97199e-05	0.00020106
ENSG00000226445.1	4.30805	-0.258143	0.736969	0.553914	0.640405
ENSG00000226471.6	16.6175	-0.985289	0.608923	0.0285274	0.0477564
ENSG00000226472.8	4.93239	-0.160223	0.687278	0.714781	0.782424
ENSG00000226479.3	3040.19	0.502779	0.0558555	1.81106e-19	7.68316e-19
ENSG00000226496.2	4.45736	0.703138	0.815351	0.12601	0.183094
ENSG00000226508.1	3.33287	-0.361169	0.812647	0.394518	0.486056
ENSG00000226510.1	21.5003	-1.35448	0.515791	0.00112942	0.00229305
ENSG00000226520.1	10.4234	-0.739714	0.5539	0.0829237	0.125951
ENSG00000226525.5	14.2009	-0.473472	0.460749	0.217078	0.294404
ENSG00000226535.1	7.95205	0.654364	0.673456	0.150438	0.214008
ENSG00000226544.4	30.8172	0.71729	0.338698	0.0194414	0.033528
ENSG00000226548.1	6.7623	-0.242922	0.854476	0.537183	0.624487
ENSG00000226562.3	51.0285	1.84173	0.361271	1.29909e-08	3.65777e-08
ENSG00000226564.1	27.9451	-1.30913	0.493797	0.00120021	0.00242924
ENSG00000226608.3	45.2868	-1.24811	0.431644	0.000708187	0.00146742
ENSG00000226609.1	2.87062	-0.331227	0.841807	0.41882	0.510526
ENSG00000226645.1	5.77923	0.62505	0.668408	0.167867	0.23567
ENSG00000226648.1	22.4893	0.239278	0.553174	0.570001	0.654962
ENSG00000226650.5	5.31169	-0.0099444	0.611953	0.9817	0.992946
ENSG00000226666.1	2.80407	0.38958	0.828043	0.355673	0.447237
ENSG00000226673.2	2.92276	-0.736251	1.02954	0.064316	0.100339
ENSG00000226674.8	27.2163	-0.108098	0.428534	0.767546	0.826322
ENSG00000226686.7	10.3039	-0.86002	0.63767	0.0588118	0.0925728
ENSG00000226688.6	437.918	0.759484	0.108467	1.53142e-12	5.14183e-12
ENSG00000226696.5	48.2499	-1.55248	0.374664	2.90381e-06	7.17391e-06
ENSG00000226711.6	25.709	-0.432551	0.414274	0.226113	0.304798
ENSG00000226721.2	6.90205	0.160219	0.68402	0.714877	0.782424
ENSG00000226723.2	8.40473	0.441546	0.531072	0.287462	0.374547
ENSG00000226742.3	144.348	-0.328848	0.200208	0.0878492	0.132636
ENSG00000226752.8	217.41	-0.348934	0.156597	0.0225004	0.0383137
ENSG00000226754.1	13.9629	0.914631	0.606694	0.0410373	0.0666371
ENSG00000226756.1	4.50428	-0.0361211	0.83696	0.926439	0.952129
ENSG00000226763.4	23.0324	0.526829	0.46061	0.16967	0.237839
ENSG00000226777.7	4.98414	-1.00669	0.834567	0.0394471	0.0643077
ENSG00000226781.1	2.77086	0.0362061	0.76918	0.931548	0.956069
ENSG00000226784.2	4.61239	-0.279868	0.696258	0.525862	0.613475
ENSG00000226800.5	3.21229	0.102962	0.822691	0.797311	0.851419
ENSG00000226803.7	7.66693	-0.0843288	0.695789	0.846872	0.89308
ENSG00000226806.1	44.9829	-3.28004	0.402864	2.09609e-18	8.57592e-18
ENSG00000226819.1	3.29339	-0.0305746	0.801943	0.940411	0.961119
ENSG00000226823.1	66.3667	-0.326559	0.269493	0.196101	0.269659
ENSG00000226824.6	22.0207	0.0468588	0.429691	0.898227	0.932608
ENSG00000226833.5	6.86972	-0.612121	0.654023	0.174394	0.243348
ENSG00000226853.2	68.7387	0.430606	0.31804	0.139363	0.200352
ENSG00000226859.1	5.71868	0.109316	0.659317	0.802931	0.8562
ENSG00000226864.2	5.30842	1.00391	0.938669	0.0373865	0.0612708
ENSG00000226887.7	20.5115	-0.347383	0.453305	0.35995	0.451662
ENSG00000226889.3	3.38884	-0.373508	0.852663	0.362241	0.454058
ENSG00000226913.1	7.26037	0.188672	0.556385	0.65473	0.730905
ENSG00000226926.7	3.16421	0.552551	0.824555	0.210673	0.287045
ENSG00000226935.6	4.13373	1.52019	1.15466	0.00475266	0.00896985
ENSG00000226942.2	4.72494	0.851046	0.826515	0.0724915	0.111801
ENSG00000226944.1	5.09909	-0.994862	0.99025	0.0350232	0.0576954
ENSG00000226950.6	1222.13	-0.93803	0.0780477	1.30204e-33	8.12213e-33
ENSG00000226953.7	10.8963	1.10671	0.769126	0.0243234	0.0411959
ENSG00000226964.1	20.2401	-0.0856441	0.474753	0.82618	0.875915
ENSG00000226965.1	3.3883	0.920389	0.937484	0.0500549	0.080053
ENSG00000226969.1	2.65967	0	0.90391	1	1
ENSG00000226976.3	38.8866	-0.297185	0.344424	0.339119	0.430084
ENSG00000226979.8	37.2867	0.571334	0.668548	0.205418	0.280754
ENSG00000226986.4	2.62287	0.274852	0.824711	0.50413	0.59339
ENSG00000227001.3	21.9571	-1.09675	0.662856	0.0193928	0.0334555
ENSG00000227008.2	5.71545	0.296275	0.7415	0.497984	0.587673
ENSG00000227014.5	2.91437	0.168722	0.811592	0.680213	0.753409
ENSG00000227028.6	19.6684	2.1545	0.701143	3.43405e-05	7.94187e-05
ENSG00000227036.6	691.533	0.52686	0.0861779	7.72021e-10	2.30762e-09
ENSG00000227038.3	11.4769	-1.80773	0.901029	0.00125717	0.00253968
ENSG00000227039.6	5.12543	-0.421964	0.896078	0.286289	0.373234
ENSG00000227051.6	1817.54	-0.736256	0.065462	1.51262e-29	8.53107e-29
ENSG00000227053.1	14.6273	-0.416196	0.582526	0.334592	0.425115
ENSG00000227057.8	10922.9	1.05222	0.0358096	3.25976e-190	1.84258e-188
ENSG00000227060.6	9.02613	-0.787879	0.601818	0.0756149	0.116034
ENSG00000227063.5	3314.1	-0.332222	0.0686827	1.2025e-06	3.04057e-06
ENSG00000227071.1	3.20507	-0.0475821	0.822601	0.905154	0.938054
ENSG00000227076.1	31.8357	-0.416638	0.359012	0.194651	0.26792
ENSG00000227077.3	5.05531	-0.394638	0.768944	0.368054	0.459937
ENSG00000227081.5	290.007	-0.227387	0.377237	0.495723	0.585744
ENSG00000227097.5	104.74	-0.495619	0.284357	0.0614843	0.0963373
ENSG00000227110.6	23.7534	0.288853	0.467945	0.455316	0.546164
ENSG00000227115.7	3.1444	0.0906921	0.994209	0.687501	0.759694
ENSG00000227124.8	215.585	-0.348348	0.133732	0.00807091	0.0147417
ENSG00000227154.3	2.60785	-1.38771	1.16441	0.0067798	0.0125122
ENSG00000227199.1	72.0721	-1.07679	0.367209	0.000983984	0.00201029
ENSG00000227200.1	3.68837	-1.1334	0.934331	0.0235089	0.03992
ENSG00000227203.3	4.04721	-0.385996	0.902393	0.316931	0.406684
ENSG00000227210.1	16.6018	0.659239	0.60634	0.135789	0.195825
ENSG00000227214.2	61.2275	0.709427	0.286753	0.00794653	0.0145318
ENSG00000227232.5	319.761	-0.493222	0.186451	0.00641713	0.0118859
ENSG00000227252.1	36.5404	-1.97649	0.428281	1.04972e-07	2.821e-07
ENSG00000227256.1	4.44751	0.060043	0.708335	0.890251	0.927511
ENSG00000227258.5	3.89694	0.392401	0.760931	0.372186	0.46388
ENSG00000227268.3	121.07	2.12343	0.249716	3.57851e-19	1.50363e-18
ENSG00000227295.2	3.44378	0.296658	0.787018	0.487038	0.577302
ENSG00000227300.12	3.52303	-0.659182	0.862345	0.139506	0.200515
ENSG00000227308.2	4.84571	-0.463654	0.735583	0.300134	0.388779
ENSG00000227331.1	8.39737	-0.0234383	0.581153	0.956305	0.972647
ENSG00000227344.2	10.1374	-0.180856	0.523314	0.659756	0.735258
ENSG00000227345.8	2845.61	0.439713	0.0536069	2.01023e-16	7.73072e-16
ENSG00000227347.1	6.42887	-0.436024	0.655792	0.327317	0.417628
ENSG00000227354.6	86.3426	1.65853	0.293501	1.01982e-09	3.02774e-09
ENSG00000227359.1	30.2121	-0.202667	0.452391	0.592675	0.675227
ENSG00000227372.11	1970.06	-1.00326	0.0778041	1.95447e-38	1.34435e-37
ENSG00000227375.5	3.51982	0.246347	0.698076	0.575579	0.66021
ENSG00000227376.1	41.6268	0.987471	0.356967	0.00201609	0.00398026
ENSG00000227382.1	5.61866	0.0873892	0.692305	0.841498	0.888848
ENSG00000227388.2	4.07807	-0.484799	0.78064	0.274353	0.360202
ENSG00000227398.3	191.878	0.673347	0.194747	0.000358222	0.000763051
ENSG00000227431.5	28.6584	-0.145248	0.505361	0.718984	0.7859
ENSG00000227438.1	2.44187	-0.0465213	0.861952	0.901404	0.935138
ENSG00000227449.8	16.1454	0.357736	0.557479	0.398256	0.490003
ENSG00000227456.7	19.3029	2.86695	0.677745	1.17949e-07	3.16135e-07
ENSG00000227467.3	10.1644	0.725145	0.924186	0.099089	0.147797
ENSG00000227470.1	22.9115	1.14354	0.478192	0.00378773	0.00723168
ENSG00000227471.8	2.499	0.232474	0.865355	0.547179	0.634176
ENSG00000227477.1	39.1633	0.0660541	0.405979	0.851279	0.896932
ENSG00000227482.1	42.3314	-0.777952	0.363226	0.0164584	0.0287461
ENSG00000227492.1	3.63981	0.00716243	0.757373	0.986551	0.995902
ENSG00000227495.1	3.55991	-0.577671	0.840391	0.189882	0.262247
ENSG00000227496.1	29.4597	-0.503138	0.351934	0.111671	0.164407
ENSG00000227500.9	5900.69	0.132146	0.068592	0.0498982	0.0798403
ENSG00000227517.6	6.50578	1.22213	0.855928	0.0163516	0.0285718
ENSG00000227518.4	3.52573	0	0.991637	1	1
ENSG00000227533.5	12.8077	-4.83624	1.34045	3.20782e-08	8.85345e-08
ENSG00000227536.1	7.78313	0.658522	0.728034	0.151991	0.215884
ENSG00000227540.1	139.012	0.312568	0.193771	0.0942571	0.141319
ENSG00000227542.1	43.6505	0.1817	0.300321	0.512776	0.601225
ENSG00000227543.4	37.1815	1.86407	0.570484	3.67783e-05	8.47949e-05
ENSG00000227582.2	24.0587	0.389891	0.612073	0.372962	0.464589
ENSG00000227598.1	3.58788	0.0366919	0.70429	0.932847	0.957062
ENSG00000227603.1	32.4232	0.323934	0.391549	0.345154	0.436424
ENSG00000227606.2	3.03556	0.186539	0.762795	0.662519	0.737898
ENSG00000227615.1	217.981	-0.0426683	0.177806	0.8041	0.856953
ENSG00000227617.8	13.607	-0.0618025	0.594181	0.885873	0.924334
ENSG00000227619.1	10.9655	-2.62848	1.11195	7.45589e-05	0.000168183
ENSG00000227627.2	30.982	-0.270235	0.430399	0.461272	0.551998
ENSG00000227630.2	4.4004	-0.274223	0.797275	0.515744	0.604004
ENSG00000227671.4	529.679	-0.261245	0.126985	0.0359606	0.0591145
ENSG00000227694.1	2.77833	0.327235	0.841597	0.424044	0.515776
ENSG00000227704.1	3.63993	-0.111062	0.660807	0.799872	0.853644
ENSG00000227706.3	4.45005	-0.412073	0.899525	0.293235	0.381136
ENSG00000227725.3	3.7605	-0.0394444	0.781908	0.92467	0.951084
ENSG00000227741.1	3.86234	0.226598	0.755296	0.599117	0.681415
ENSG00000227764.1	4.93737	-1.27503	1.00949	0.0131913	0.023387
ENSG00000227769.7	3.25383	-0.14858	0.792736	0.721025	0.787451
ENSG00000227782.2	5.36185	-0.242454	0.690645	0.581844	0.665822
ENSG00000227811.2	272.038	0.0258811	0.143584	0.853239	0.898529
ENSG00000227825.4	17.5564	-2.50418	0.717289	3.93939e-06	9.65337e-06
ENSG00000227827.3	152.485	-0.485192	0.246697	0.0380322	0.0622166
ENSG00000227855.3	4.79685	-0.298581	0.754916	0.492355	0.582464
ENSG00000227857.2	2.72961	-0.391018	0.795436	0.365495	0.4574
ENSG00000227879.2	33.7796	0.683211	0.339576	0.0263235	0.0443052
ENSG00000227885.1	2.54553	0.0859818	0.828058	0.828738	0.877982
ENSG00000227888.4	9.71954	0.369351	0.533871	0.374182	0.465679
ENSG00000227896.2	51.4971	-1.78943	0.43268	1.52479e-06	3.8311e-06
ENSG00000227906.7	8.35993	-0.472273	0.666542	0.291101	0.378702
ENSG00000227908.3	11.3113	0.684859	0.560784	0.109896	0.162002
ENSG00000227939.1	23.525	0.476928	0.385948	0.160089	0.225926
ENSG00000227946.1	80.7541	-0.567921	0.236771	0.0118384	0.0211384
ENSG00000227953.6	12.6394	0.526316	0.675076	0.242285	0.323451
ENSG00000227954.6	21.6094	0.585392	0.479773	0.136872	0.197219
ENSG00000227959.1	8.35902	-0.572499	0.723183	0.207776	0.283487
ENSG00000227963.1	40.4016	-0.0605622	0.367814	0.853294	0.898541
ENSG00000227986.1	36.4899	0.344439	0.376705	0.301514	0.390198
ENSG00000227992.1	76.5526	-0.502352	0.244819	0.0306079	0.0509443
ENSG00000228010.5	11.7477	-0.170245	0.57454	0.689941	0.761766
ENSG00000228022.5	17.13	1.13466	0.569199	0.00957278	0.0173192
ENSG00000228043.5	16.434	0.764237	0.466177	0.0484219	0.0776439
ENSG00000228049.7	18.7588	0.809675	0.53931	0.0548496	0.0869665
ENSG00000228057.1	5.03039	-0.134735	0.684011	0.758447	0.818993
ENSG00000228063.1	3.33573	-0.00355576	0.742621	0.993382	1
ENSG00000228065.10	578.185	-0.313224	0.115789	0.00612852	0.0113902
ENSG00000228084.1	28.2456	-0.0922161	0.404818	0.793105	0.848046
ENSG00000228106.5	59.5884	-0.0265993	0.284476	0.920069	0.947975
ENSG00000228109.1	30.3833	-1.43712	0.551706	0.000941901	0.00192899
ENSG00000228113.7	3.47156	-0.0066869	0.696132	0.987768	0.996683
ENSG00000228124.1	7.07289	0.829229	0.781643	0.0794339	0.121288
ENSG00000228126.1	6.43649	-0.6588	0.783768	0.150631	0.214207
ENSG00000228137.1	24.6448	0.125332	0.364854	0.700158	0.770064
ENSG00000228140.1	5.73336	-1.13427	0.872466	0.0237608	0.040314
ENSG00000228150.1	4.96528	-0.232457	0.708457	0.596278	0.678715
ENSG00000228172.5	10.6275	0.15308	0.622301	0.725316	0.791102
ENSG00000228175.3	33.2481	-0.698228	0.412375	0.050107	0.0801236
ENSG00000228192.7	44.2585	0.246551	0.304678	0.380221	0.471193
ENSG00000228205.1	25.8755	-0.211906	0.452181	0.575818	0.660404
ENSG00000228208.6	16.3758	1.76031	0.619332	0.000191102	0.000416762
ENSG00000228218.1	10.5791	0.276717	0.523171	0.500899	0.590516
ENSG00000228223.2	935.115	0.0518459	0.0976297	0.586988	0.670105
ENSG00000228224.3	2.48917	-0.84853	1.00975	0.0517533	0.0825085
ENSG00000228232.1	228.739	-1.33643	0.222955	3.4611e-10	1.05132e-09
ENSG00000228242.6	22.0856	0.0703801	0.467521	0.8555	0.900161
ENSG00000228251.1	14.8652	0.0804003	0.514857	0.843541	0.890556
ENSG00000228253.1	10266.1	-0.582713	0.138662	1.96165e-05	4.60992e-05
ENSG00000228265.5	232.329	1.42186	0.149543	2.62747e-22	1.21614e-21
ENSG00000228274.3	71.8627	-0.287806	0.293098	0.289645	0.3771
ENSG00000228288.6	47.1076	-2.09697	0.570324	4.61979e-06	1.12729e-05
ENSG00000228293.1	9.13427	0.358364	0.645061	0.417336	0.508932
ENSG00000228300.13	1061.25	0.0146179	0.149995	0.920249	0.948031
ENSG00000228305.2	15.3499	0.204164	0.451561	0.589516	0.672347
ENSG00000228314.1	50.158	-0.228941	0.322049	0.436727	0.52847
ENSG00000228322.1	2.85939	0.82795	0.916402	0.0713594	0.110189
ENSG00000228327.3	355.185	0.329808	0.200694	0.0876494	0.132383
ENSG00000228328.2	13.0047	-0.92747	0.560838	0.0316722	0.0525602
ENSG00000228335.1	9.23151	0.64068	0.69952	0.16111	0.227209
ENSG00000228360.1	2.51508	0.317455	0.893311	0.403222	0.495212
ENSG00000228376.3	5.50929	0.347814	0.803605	0.414099	0.505685
ENSG00000228393.3	44.0465	0.56886	0.389883	0.096361	0.144121
ENSG00000228395.1	9.61791	-1.24908	0.716633	0.0106036	0.0190665
ENSG00000228397.2	7.06486	0.989048	0.740619	0.0395535	0.0644499
ENSG00000228409.5	3257.61	0.0546702	0.107769	0.603754	0.685302
ENSG00000228412.7	6.22483	-0.258189	0.642108	0.556752	0.643061
ENSG00000228422.3	4.72875	1.2496	1.03265	0.0139612	0.0246375
ENSG00000228434.1	10.3086	0.541451	0.563254	0.205167	0.280467
ENSG00000228436.2	27.0528	-0.0131085	0.505551	0.974091	0.98672
ENSG00000228439.5	26.5197	-0.0294099	0.407727	0.933675	0.957445
ENSG00000228446.2	4.42669	-0.30523	0.729018	0.487308	0.577554
ENSG00000228451.3	292.929	-1.39374	0.172875	1.09575e-16	4.2519e-16
ENSG00000228463.9	63.1352	-0.878759	0.349052	0.00517924	0.00972327
ENSG00000228470.1	9.12799	-0.654033	0.671538	0.150402	0.213986
ENSG00000228474.5	7027.05	-0.557869	0.0429523	1.1073e-38	7.65279e-38
ENSG00000228477.1	2.44439	-0.116164	0.845834	0.765054	0.824324
ENSG00000228485.1	3.13821	-0.796339	0.804935	0.0898986	0.135447
ENSG00000228486.10	42.5193	0.691985	0.384158	0.0408977	0.0664472
ENSG00000228495.1	3.08889	-0.104432	0.857486	0.783883	0.840317
ENSG00000228502.1	27.3208	-0.849837	0.462317	0.0274568	0.0460787
ENSG00000228506.1	147.85	0.266934	0.223488	0.210553	0.2869
ENSG00000228507.1	7.63274	0.162466	0.579314	0.704159	0.773245
ENSG00000228510.2	3.48687	0.205147	0.827963	0.611747	0.692588
ENSG00000228519.3	33.9021	-0.0902569	0.422067	0.803088	0.856281
ENSG00000228526.5	18.9637	-0.469596	0.451158	0.214722	0.291658
ENSG00000228527.1	4.39182	0.873257	0.984174	0.0523462	0.0833356
ENSG00000228528.1	5.09537	0.399324	0.76305	0.363941	0.45585
ENSG00000228532.4	15.9484	-0.26772	0.432149	0.466663	0.55723
ENSG00000228540.1	3.55846	-0.137829	0.74657	0.748425	0.810376
ENSG00000228544.1	84.8043	1.8987	0.236245	2.98299e-17	1.1799e-16
ENSG00000228547.5	2.50953	0.126783	0.89534	0.720283	0.786937
ENSG00000228589.3	26.6669	0.103845	0.392105	0.762471	0.822241
ENSG00000228594.3	142.786	-1.05669	0.257355	1.34426e-05	3.19054e-05
ENSG00000228614.1	3.00271	-0.300957	0.822186	0.468235	0.558746
ENSG00000228623.4	6.46321	-0.974411	0.77581	0.0438326	0.0707899
ENSG00000228624.7	27.1201	0.22672	0.382973	0.501852	0.591191
ENSG00000228630.5	5.12032	-1.01255	0.906713	0.0375719	0.0615382
ENSG00000228638.1	182.92	1.2692	0.173522	5.38915e-14	1.90655e-13
ENSG00000228643.1	25.4478	0.378561	0.779669	0.384106	0.475369
ENSG00000228649.8	136.307	1.47657	0.244575	1.74671e-10	5.37178e-10
ENSG00000228661.1	4.73835	-0.252399	0.763229	0.557659	0.643778
ENSG00000228672.3	93.8348	-0.249149	0.247209	0.28657	0.373553
ENSG00000228696.8	56.1242	0.906759	0.321515	0.00204846	0.0040414
ENSG00000228701.1	16.0304	2.77944	0.727967	7.17311e-07	1.83717e-06
ENSG00000228714.2	6.23457	0.556407	0.723128	0.219884	0.297472
ENSG00000228716.6	14963.8	0.231864	0.0602826	0.000114215	0.000253984
ENSG00000228727.8	11.4976	0.303133	0.540422	0.46779	0.558333
ENSG00000228775.7	36.3445	-0.792891	0.485424	0.0459039	0.073905
ENSG00000228782.7	566.606	1.77499	0.125972	1.97109e-46	1.58912e-45
ENSG00000228791.7	2.52777	0.32384	0.881609	0.403985	0.495907
ENSG00000228792.2	4.14809	0	0.870001	1	1
ENSG00000228794.8	999.868	0.968016	0.0836927	2.6476e-31	1.55746e-30
ENSG00000228798.1	12.7473	1.21775	0.665863	0.0101796	0.0183562
ENSG00000228801.5	48.189	-0.317506	0.380332	0.344396	0.435738
ENSG00000228817.4	12.3853	0.622454	0.503977	0.124393	0.181043
ENSG00000228818.1	7.85127	0.595928	0.615973	0.178436	0.248337
ENSG00000228839.5	4.4748	-1.22275	0.832765	0.0158924	0.0278151
ENSG00000228857.2	4.50591	0.0917229	0.65403	0.834021	0.882378
ENSG00000228878.7	9.63974	0.956728	0.612994	0.0337276	0.0556925
ENSG00000228887.3	5.92782	-0.740292	0.818623	0.109901	0.162002
ENSG00000228889.6	78.6116	0.709414	0.282233	0.00712904	0.0131208
ENSG00000228903.7	7.61022	-1.68335	0.916881	0.00236428	0.00463197
ENSG00000228906.1	10.7507	0.0302683	0.499353	0.939837	0.960853
ENSG00000228917.1	3.10392	-0.172578	0.831692	0.666132	0.740977
ENSG00000228929.1	34.9431	-0.237242	0.421571	0.511844	0.600375
ENSG00000228956.8	5.01914	0.0562699	0.728823	0.896347	0.931229
ENSG00000228970.6	7.63543	0.675343	0.93018	0.114834	0.168451
ENSG00000228981.3	5.96424	0.246591	0.705742	0.574743	0.659383
ENSG00000228997.1	4.96788	0.0127716	0.641256	0.976668	0.988638
ENSG00000229018.5	33.2341	0.514033	0.410322	0.147613	0.210581
ENSG00000229036.7	10.365	0.0171158	0.618622	0.968575	0.982374
ENSG00000229043.2	101.766	0.433568	0.226999	0.0454992	0.0733117
ENSG00000229091.3	3.9534	-0.277719	0.702014	0.528692	0.61628
ENSG00000229109.1	8.64147	0	0.856589	1	1
ENSG00000229117.8	50006.4	-0.253439	0.0538132	2.35346e-06	5.84854e-06
ENSG00000229119.3	75.128	-0.411216	0.303288	0.141807	0.203417
ENSG00000229122.1	2.60881	0.305579	0.844131	0.451376	0.54237
ENSG00000229124.6	72.3591	0.0762759	0.252408	0.749008	0.810835
ENSG00000229127.1	25.1626	0.500381	0.508326	0.218115	0.295533
ENSG00000229132.2	108.769	0.925844	0.209128	4.26143e-06	1.04173e-05
ENSG00000229152.2	44.5998	-1.47993	0.349072	2.36685e-06	5.87963e-06
ENSG00000229162.1	3.00003	0	0.884134	1	1
ENSG00000229167.1	2.85744	-1.00825	1.01093	0.0318654	0.0528548
ENSG00000229178.1	24.8364	-1.7043	0.832985	0.00158789	0.00317515
ENSG00000229180.5	255.746	0.171062	0.155505	0.257223	0.340541
ENSG00000229191.1	8.23726	-1.38526	0.960252	0.00892031	0.0162054
ENSG00000229204.3	3.10584	0.384012	0.833594	0.359532	0.451306
ENSG00000229212.7	34.9545	-0.832603	0.396282	0.0162287	0.0283719
ENSG00000229214.1	28.977	1.03019	0.690614	0.029599	0.0494277
ENSG00000229222.1	12.1484	1.61216	0.707639	0.00128524	0.00259458
ENSG00000229231.1	3.21693	0.260928	0.917372	0.45946	0.550221
ENSG00000229267.2	155.242	2.38027	0.199315	9.50525e-35	6.06777e-34
ENSG00000229278.1	4.33049	-0.39212	0.730124	0.376902	0.468316
ENSG00000229292.1	45.6352	0.443471	0.49972	0.270272	0.355445
ENSG00000229299.2	2.70228	0.183832	0.73905	0.671018	0.745182
ENSG00000229320.3	253.317	0.861014	0.149073	3.93319e-09	1.13605e-08
ENSG00000229325.1	6.14538	-0.278834	0.615096	0.522709	0.610677
ENSG00000229334.1	38.0993	-0.178364	0.320629	0.543157	0.6302
ENSG00000229344.1	4.3497	-0.744187	0.807149	0.109099	0.160984
ENSG00000229356.1	6.04867	-0.703468	0.689713	0.12554	0.182502
ENSG00000229358.3	71.9903	-0.205619	0.309971	0.470824	0.561272
ENSG00000229368.1	5.10391	0.497797	0.722901	0.268795	0.353732
ENSG00000229372.1	4.29359	0.0342839	0.699039	0.937322	0.959367
ENSG00000229373.8	2.86972	0.504521	0.778579	0.257461	0.340745
ENSG00000229388.1	17.9185	0.945472	0.578358	0.0310985	0.0516809
ENSG00000229401.1	2.95312	-0.176944	0.773814	0.676323	0.750004
ENSG00000229415.9	37.4183	0.402647	0.398274	0.246486	0.328194
ENSG00000229419.1	27.9017	0.572308	0.369195	0.0813365	0.123931
ENSG00000229427.1	3.28031	0.155734	0.756967	0.715814	0.783154
ENSG00000229447.2	3.77425	1.07931	0.962426	0.0277583	0.0465576
ENSG00000229474.6	32.7394	-1.13798	0.949586	0.0228419	0.0388689
ENSG00000229511.1	2.64622	-0.32175	0.922611	0.371036	0.462789
ENSG00000229512.1	7.68627	-0.312627	0.810391	0.457165	0.547991
ENSG00000229525.1	5.17331	-0.435366	0.737139	0.328579	0.418895
ENSG00000229526.2	4.70794	0.768077	0.802529	0.100059	0.149111
ENSG00000229536.1	3.67236	0.752677	0.997009	0.071951	0.111055
ENSG00000229539.1	18.4335	-0.297987	0.491188	0.45396	0.54486
ENSG00000229544.8	25.1048	0.443598	0.614034	0.312335	0.401781
ENSG00000229563.6	51.6043	2.33217	0.403336	9.58617e-11	2.98577e-10
ENSG00000229582.3	4.19671	-0.0982275	0.744589	0.818997	0.869895
ENSG00000229587.2	15.8998	1.10515	0.497946	0.00636633	0.0117977
ENSG00000229589.1	57.3461	0.756863	0.29238	0.00535009	0.0100235
ENSG00000229619.3	212.833	-0.178546	0.172488	0.284676	0.371593
ENSG00000229637.3	2.99025	-0.527827	0.860253	0.217669	0.295027
ENSG00000229638.1	456.04	0.0744846	0.137789	0.579049	0.663175
ENSG00000229644.6	15.936	-0.153079	0.408926	0.665519	0.740417
ENSG00000229647.1	237.986	-1.48673	0.146346	3.34989e-25	1.67752e-24
ENSG00000229656.6	34.7376	0.189542	0.40935	0.592718	0.675237
ENSG00000229676.2	204.463	0.951101	0.159738	1.14102e-09	3.38162e-09
ENSG00000229689.3	120.353	-0.217638	0.212625	0.28489	0.371818
ENSG00000229692.3	39.7094	-0.670342	0.401414	0.0551572	0.0873913
ENSG00000229720.1	6.76015	-1.86764	1.10206	0.00149749	0.00299942
ENSG00000229728.1	11.1729	0.29222	0.632557	0.505605	0.59476
ENSG00000229739.2	4.56937	-0.221263	0.859531	0.569026	0.654028
ENSG00000229771.2	9.34802	0.396791	0.868489	0.328181	0.418546
ENSG00000229808.1	14.2976	0.520429	0.533818	0.211765	0.288241
ENSG00000229809.8	87.3663	-0.124872	0.329379	0.677214	0.750711
ENSG00000229816.1	11.1981	-0.537435	0.533903	0.197403	0.271173
ENSG00000229833.9	236.909	-0.116562	0.148703	0.420067	0.511719
ENSG00000229848.1	2.55422	-0.509101	0.960374	0.175468	0.244628
ENSG00000229852.2	61.825	-0.375089	0.292035	0.166308	0.233692
ENSG00000229873.1	4.45633	-0.689732	0.95323	0.102397	0.152171
ENSG00000229912.1	6.6575	1.32036	0.857641	0.0107018	0.0192363
ENSG00000229915.1	6.23531	0.982557	1.01752	0.0338491	0.0558794
ENSG00000229927.2	13.2904	-0.217327	0.490681	0.584574	0.668217
ENSG00000229931.1	22.1641	-0.559194	0.42384	0.123625	0.180055
ENSG00000229932.3	27.729	-0.71003	0.407315	0.0444591	0.0717158
ENSG00000229944.3	74.9751	1.1086	0.295463	5.077e-05	0.000116036
ENSG00000229950.1	86.4827	0.343546	0.296708	0.211035	0.287454
ENSG00000229951.5	39.1039	0.965131	0.348589	0.00210644	0.00415093
ENSG00000229953.1	14.7354	0.808479	0.547224	0.0570469	0.0900961
ENSG00000229956.10	6.97827	-0.93306	0.750426	0.0510956	0.0815499
ENSG00000229962.1	22.2441	0.00936071	0.459814	0.980481	0.991902
ENSG00000229980.4	17.1886	-1.50691	0.578123	0.000765881	0.00158114
ENSG00000229994.1	96.3704	0.112311	0.246249	0.629929	0.708771
ENSG00000230002.2	193.07	-0.288053	0.142778	0.0391175	0.0638115
ENSG00000230037.1	3.04919	0.346638	0.795752	0.418174	0.509861
ENSG00000230042.1	28.9344	0.393044	0.368395	0.230425	0.309846
ENSG00000230047.1	35.4907	1.36698	1.0205	0.00942818	0.0170713
ENSG00000230069.3	76.6484	0.916185	0.347967	0.00347403	0.00666609
ENSG00000230071.2	32.0212	-0.298306	0.326403	0.316176	0.405922
ENSG00000230074.1	374.263	-0.115194	0.154526	0.44276	0.534257
ENSG00000230076.1	7.04204	-0.578976	0.671661	0.200067	0.27435
ENSG00000230082.1	31.3805	-0.0496968	0.421889	0.890765	0.927573
ENSG00000230091.6	16.6014	1.53556	0.62089	0.00100171	0.00204382
ENSG00000230092.7	3.77231	-0.251985	0.711087	0.566159	0.651435
ENSG00000230109.1	3.68817	0.137475	0.755606	0.74779	0.809776
ENSG00000230124.6	1227.95	-0.579557	0.0767769	3.32479e-14	1.18828e-13
ENSG00000230148.8	48.429	-0.353642	0.299508	0.201543	0.276092
ENSG00000230149.2	9.92193	1.16442	0.764639	0.0184757	0.0319906
ENSG00000230162.1	15.2605	1.64529	1.10786	0.00334795	0.00643819
ENSG00000230176.2	4.10886	1.62187	1.16069	0.00343684	0.00659785
ENSG00000230177.1	8.82108	-0.404075	0.616286	0.356996	0.448623
ENSG00000230185.4	15.447	0.322249	0.496365	0.420826	0.512446
ENSG00000230189.6	147.579	1.38603	0.252974	6.20045e-09	1.77296e-08
ENSG00000230202.1	72.1723	-0.571155	0.282723	0.0304291	0.0506926
ENSG00000230207.1	47.4813	-0.220134	0.326703	0.459918	0.550688
ENSG00000230212.6	2.865	-0.616318	0.927106	0.140223	0.201417
ENSG00000230289.1	10.6951	1.4904	0.885029	0.00526017	0.00986696
ENSG00000230291.5	6.38753	0.185863	0.659302	0.67209	0.746086
ENSG00000230295.1	51.934	0.327241	0.350076	0.298778	0.387296
ENSG00000230305.2	3.70637	-1.06729	0.876246	0.0310045	0.0515409
ENSG00000230306.1	5.33409	0.324269	0.651253	0.462751	0.553442
ENSG00000230309.1	14.0062	0.805482	0.582567	0.0657274	0.102344
ENSG00000230311.2	2.50373	-0.381836	0.848488	0.355015	0.446605
ENSG00000230312.2	9.78141	-0.129492	0.596954	0.764074	0.823575
ENSG00000230314.6	64.7699	1.20938	0.254147	4.55823e-07	1.1806e-06
ENSG00000230325.1	5.18358	0.425039	0.631369	0.335913	0.426553
ENSG00000230330.1	36.9918	0.0749261	0.323818	0.800066	0.853775
ENSG00000230337.1	12.656	1.31006	0.759106	0.0089642	0.0162792
ENSG00000230359.5	115.799	1.91439	0.22982	2.51566e-18	1.02676e-17
ENSG00000230364.1	2.45334	-0.0175569	0.852023	0.963315	0.978195
ENSG00000230366.9	6.36679	0.150992	0.860997	0.692209	0.763812
ENSG00000230373.8	9.9419	-1.06167	0.722375	0.0274276	0.0460373
ENSG00000230383.1	21.7081	-0.0662496	0.424164	0.85526	0.900042
ENSG00000230385.1	7.45044	-1.77446	1.23342	0.00192071	0.00380346
ENSG00000230392.1	5.00686	0.0306011	0.667115	0.944246	0.963821
ENSG00000230393.1	21.8035	-0.0709927	0.471099	0.854906	0.899816
ENSG00000230397.1	3.01214	-0.0312634	0.788099	0.939913	0.960853
ENSG00000230408.3	2.55714	0.256458	0.860458	0.512667	0.601132
ENSG00000230409.3	50.4863	0.041627	0.287688	0.876411	0.917109
ENSG00000230415.1	16.3963	0.706926	0.610681	0.111475	0.164154
ENSG00000230424.1	53.0143	-0.858196	0.420227	0.0175449	0.030499
ENSG00000230432.1	8.18978	-3.57389	1.34842	4.66354e-06	1.13783e-05
ENSG00000230438.6	15.8259	-0.826756	0.769882	0.0800601	0.122179
ENSG00000230439.2	7.38471	-0.764536	0.706334	0.0994539	0.148276
ENSG00000230453.9	912.897	0.764192	0.0901902	1.44657e-17	5.76806e-17
ENSG00000230454.1	3.29706	-0.494559	0.793019	0.263312	0.347511
ENSG00000230457.3	23.574	1.4704	0.47586	0.000200747	0.000436996
ENSG00000230479.1	70.2755	-1.41158	0.306661	5.46272e-07	1.40802e-06
ENSG00000230487.7	54.4754	0.361545	0.379307	0.280637	0.367011
ENSG00000230495.1	4.17915	0	0.876093	1	1
ENSG00000230510.6	8.18478	0.390249	0.639203	0.377238	0.468549
ENSG00000230513.1	40.6064	0.641262	0.408548	0.0700689	0.108412
ENSG00000230530.1	23.8148	-0.517215	0.458054	0.176049	0.245353
ENSG00000230532.1	61.7886	-0.0589622	0.291505	0.827586	0.877247
ENSG00000230551.4	390.27	-0.166355	0.12202	0.162589	0.22904
ENSG00000230555.2	138.59	0.162218	0.28098	0.535987	0.623311
ENSG00000230562.3	8.0667	0.44493	0.668586	0.319076	0.408893
ENSG00000230565.1	10.4425	-1.47561	0.768335	0.00394481	0.00751174
ENSG00000230581.2	3.65704	-0.239633	0.706454	0.585337	0.668787
ENSG00000230583.6	6.34073	0.0191173	0.680463	0.965124	0.979746
ENSG00000230587.1	6.72322	-0.409089	0.854757	0.322749	0.412815
ENSG00000230590.7	28.3011	-1.07901	0.396458	0.0018398	0.00365146
ENSG00000230606.10	3.70356	-0.178164	0.686171	0.684759	0.757242
ENSG00000230613.1	5.07185	0.318415	0.636181	0.4692	0.559699
ENSG00000230615.6	29.5414	-0.626051	0.387078	0.0658338	0.10247
ENSG00000230622.1	3.99434	-0.0568863	0.782995	0.891493	0.927853
ENSG00000230626.4	4.41852	-0.000476769	0.641996	0.999129	1
ENSG00000230629.2	70.5333	-0.340176	0.31774	0.242473	0.32366
ENSG00000230647.1	3.19429	-0.145335	0.859467	0.703611	0.772853
ENSG00000230648.1	5.68592	-0.0188166	0.659099	0.965692	0.980175
ENSG00000230658.1	35.2243	-0.0822515	0.341034	0.789829	0.845258
ENSG00000230667.5	5.80618	0.0535909	0.666717	0.902546	0.935939
ENSG00000230673.3	5.06048	0.0716912	0.659688	0.869903	0.91176
ENSG00000230699.2	5.39821	0.399229	0.658517	0.368849	0.460562
ENSG00000230701.2	12.1025	-0.160139	0.5055	0.691647	0.763358
ENSG00000230702.1	12.0014	-0.303849	0.60229	0.48415	0.57435
ENSG00000230707.1	2.46281	0.249241	0.923043	0.471158	0.561571
ENSG00000230715.3	52.3959	-0.531219	0.34672	0.0892473	0.13459
ENSG00000230724.9	53.6126	0.34662	0.429893	0.344313	0.43566
ENSG00000230732.4	7.04154	-0.0326854	0.642732	0.940355	0.961119
ENSG00000230747.1	8.01951	-0.736997	0.691172	0.109825	0.161926
ENSG00000230749.4	7.10595	-0.146911	0.625115	0.736133	0.799935
ENSG00000230758.1	9.16122	0.340354	0.564496	0.423702	0.515514
ENSG00000230772.1	11.9372	-1.2951	0.635528	0.00547831	0.0102486
ENSG00000230795.3	4.47827	-0.591304	0.80809	0.187801	0.259675
ENSG00000230797.2	103.217	0.653911	0.21951	0.00191811	0.00379867
ENSG00000230825.1	7.78283	0.685569	0.882014	0.123474	0.179874
ENSG00000230836.1	228.79	-1.31105	0.16897	1.59099e-15	5.93462e-15
ENSG00000230839.1	3.72049	1.22626	1.10149	0.0128409	0.0228017
ENSG00000230844.2	383.084	0.431479	0.145206	0.0024813	0.00485042
ENSG00000230847.4	17.6339	-0.168781	0.615384	0.697935	0.768412
ENSG00000230869.1	10.4438	0.303316	0.665167	0.492489	0.582569
ENSG00000230870.2	11.6767	-0.913568	0.712981	0.0531612	0.0845465
ENSG00000230873.8	21.9667	0.634724	0.499781	0.115485	0.169313
ENSG00000230896.1	58.7772	-0.166872	0.247695	0.476259	0.566583
ENSG00000230897.1	19.3378	-0.236421	0.502241	0.557033	0.643276
ENSG00000230943.1	6.10547	-1.04131	0.871662	0.0343421	0.0566426
ENSG00000230965.1	72.2443	0.702831	0.25659	0.0037668	0.00719299
ENSG00000230979.3	40.4779	0.0367773	0.464406	0.923883	0.950564
ENSG00000230989.6	11768.6	-0.414461	0.0684077	1.19123e-09	3.5268e-09
ENSG00000231006.1	3.56859	-0.00911684	0.727933	0.983155	0.993614
ENSG00000231007.5	161.698	0.336704	0.1919	0.0690744	0.107053
ENSG00000231010.1	4.18308	-0.365938	0.790448	0.396144	0.487881
ENSG00000231027.1	3.23289	-0.241762	0.854878	0.538772	0.626046
ENSG00000231028.8	3.47373	0.213068	0.710398	0.626641	0.705975
ENSG00000231043.3	7.34662	-0.0687957	0.637933	0.874804	0.915759
ENSG00000231050.1	6.48654	0.321055	0.640125	0.466038	0.556616
ENSG00000231054.1	7.55605	-0.0368	0.578186	0.931338	0.955962
ENSG00000231057.3	6.45749	-3.07817	1.36978	2.75279e-05	6.40513e-05
ENSG00000231064.6	32.6168	-0.341452	0.360277	0.289163	0.376521
ENSG00000231066.3	90.0922	1.36419	0.283551	2.27934e-07	6.01601e-07
ENSG00000231074.8	3467.13	0.0269037	0.0445954	0.532812	0.620367
ENSG00000231083.1	6.85784	-1.92477	0.957925	0.000890329	0.00182799
ENSG00000231086.1	7.40509	-0.730365	0.682747	0.111945	0.164775
ENSG00000231105.1	5.34646	-0.066982	0.70372	0.87783	0.918174
ENSG00000231113.2	74.312	-1.00954	0.276154	9.32656e-05	0.000208728
ENSG00000231120.3	2.93545	-0.0286148	0.866566	0.938666	0.960202
ENSG00000231125.2	11.2749	0.324023	0.587212	0.452461	0.543382
ENSG00000231131.6	8.82542	1.57429	0.80709	0.00277274	0.00538734
ENSG00000231154.1	8.31835	-1.2827	0.7323	0.00941842	0.0170582
ENSG00000231167.3	17.3367	-0.0534383	0.550636	0.898686	0.932893
ENSG00000231177.4	5.88611	0.404605	0.701659	0.364239	0.45611
ENSG00000231181.1	2.72444	-0.26736	0.847422	0.503881	0.593236
ENSG00000231185.6	9.06951	0.406637	0.652963	0.359712	0.451448
ENSG00000231187.2	44.7456	-3.19996	0.401918	9.61068e-18	3.85876e-17
ENSG00000231233.1	15.985	-2.13756	0.75933	7.85828e-05	0.000176984
ENSG00000231234.2	27.5182	0.570598	0.473743	0.143946	0.206105
ENSG00000231245.2	21.8204	1.08756	0.475287	0.00567296	0.0105892
ENSG00000231249.1	6.49455	-0.0254683	0.644988	0.953521	0.970303
ENSG00000231256.7	6.68117	-0.022939	0.688973	0.958114	0.974214
ENSG00000231259.4	654.802	0.185913	0.135155	0.158248	0.223547
ENSG00000231274.5	8.11572	0.331613	0.83641	0.420999	0.512626
ENSG00000231290.5	111.294	-1.78311	0.248943	3.52026e-14	1.25614e-13
ENSG00000231305.3	77.3876	4.10043	0.473606	1.41804e-20	6.25036e-20
ENSG00000231307.1	13.6911	-0.317784	0.606947	0.465475	0.556108
ENSG00000231312.6	173.973	-1.43684	0.183556	6.35623e-16	2.39659e-15
ENSG00000231324.1	6.66612	0.0226723	0.58676	0.957853	0.974074
ENSG00000231327.1	2.69459	0.208496	0.834845	0.603117	0.684771
ENSG00000231336.1	12.351	0.780252	0.723152	0.0944645	0.14157
ENSG00000231346.5	4.82825	1.48337	1.09608	0.00586367	0.0109241
ENSG00000231359.3	2.79874	-1.09823	1.05322	0.0215099	0.0367755
ENSG00000231365.5	374.512	0.708399	0.16518	1.14638e-05	2.73241e-05
ENSG00000231369.1	2.77135	-0.120589	0.822778	0.763971	0.823508
ENSG00000231389.7	259.576	-0.910651	0.168972	3.30839e-08	9.12231e-08
ENSG00000231407.5	3.2108	0.345254	0.82175	0.410388	0.502341
ENSG00000231409.3	2.95968	-0.235251	0.749764	0.586649	0.669869
ENSG00000231414.1	7.14954	-0.0369184	0.787277	0.929135	0.954366
ENSG00000231434.1	3.96078	0.162618	0.702731	0.710056	0.778411
ENSG00000231439.4	6.88774	-1.67636	1.19391	0.00275712	0.00535915
ENSG00000231441.1	25.8167	-2.83337	0.601767	1.43219e-08	4.02079e-08
ENSG00000231449.1	8.00421	0	0.85235	1	1
ENSG00000231464.1	3.31253	0.119731	0.902782	0.730095	0.794572
ENSG00000231466.2	28.8522	1.3531	0.62249	0.00347147	0.0066618
ENSG00000231500.6	200155	0.095163	0.04481	0.0305774	0.0508978
ENSG00000231503.4	12.1848	0.173804	0.515086	0.66984	0.744201
ENSG00000231527.5	5.57248	-1.65621	0.969134	0.00297643	0.00576042
ENSG00000231530.1	5.13493	0.401545	0.775798	0.358812	0.450541
ENSG00000231551.7	2.81445	0.558574	0.932012	0.166437	0.233857
ENSG00000231563.1	6.54612	-1.6605	1.04571	0.00316952	0.00610843
ENSG00000231566.1	2.81343	0.516794	0.845554	0.23094	0.310395
ENSG00000231579.3	18.0139	0.639242	0.471315	0.100743	0.15001
ENSG00000231584.8	77.9207	0.469542	0.260144	0.0554448	0.0878126
ENSG00000231587.1	29.7756	-0.528812	0.393216	0.124504	0.181165
ENSG00000231595.1	75.9732	0.641709	0.390779	0.0611713	0.0958988
ENSG00000231605.5	5.73113	0.143603	0.877879	0.697287	0.768114
ENSG00000231607.9	387.081	1.32135	0.134846	2.07838e-23	9.92403e-23
ENSG00000231636.1	14.5226	0.418268	0.857533	0.31209	0.401564
ENSG00000231638.1	27.1116	0.00663921	0.500925	0.986813	0.996117
ENSG00000231648.1	6.85005	-0.569089	0.689481	0.209076	0.28506
ENSG00000231652.2	6.70322	-0.465373	0.666455	0.297936	0.386328
ENSG00000231663.1	28.8521	-0.341121	0.457357	0.371343	0.463086
ENSG00000231665.1	2.5164	0.148331	0.880376	0.686669	0.759069
ENSG00000231672.6	3.33338	-0.0410149	0.82114	0.918326	0.94682
ENSG00000231711.2	52.9405	-1.06526	0.290905	8.00904e-05	0.000180279
ENSG00000231721.6	72.7882	0.253991	0.271688	0.31809	0.407939
ENSG00000231728.3	12.2053	-0.280183	0.544897	0.503537	0.593003
ENSG00000231742.5	42.6488	-1.68802	0.350662	8.59639e-08	2.32159e-07
ENSG00000231747.1	3.65842	0.249285	0.799545	0.552197	0.638711
ENSG00000231752.5	4.93613	0.431382	0.723336	0.333896	0.424438
ENSG00000231760.4	4.87441	0.426535	0.69807	0.339907	0.430975
ENSG00000231767.3	91.6239	-0.147675	0.33723	0.629123	0.7081
ENSG00000231769.2	7.12209	0.412328	0.633745	0.35062	0.441927
ENSG00000231770.5	100.665	0.770608	0.265661	0.00206448	0.00407024
ENSG00000231784.8	77.5025	1.31364	0.291371	1.13468e-06	2.87376e-06
ENSG00000231789.2	71.0034	-2.85198	0.400262	7.50054e-15	2.74022e-14
ENSG00000231799.2	2.79192	0.927405	0.988088	0.0436795	0.0705595
ENSG00000231811.2	3.94384	0.505118	0.877498	0.227321	0.306283
ENSG00000231822.1	2.78126	0.366033	0.782368	0.398279	0.490003
ENSG00000231826.5	19.0263	0.115344	0.603632	0.789741	0.845253
ENSG00000231840.1	21.2476	-1.54209	0.549992	0.00039596	0.000839812
ENSG00000231841.1	5.14688	-0.0632058	0.708267	0.884519	0.923302
ENSG00000231852.6	3.01982	0.834992	1.0578	0.0429151	0.0694189
ENSG00000231856.2	9.30426	-0.0393443	0.544014	0.924945	0.951257
ENSG00000231871.5	31.5488	-0.0533646	0.551286	0.898872	0.93299
ENSG00000231880.2	4.66815	1.05474	1.00248	0.0280618	0.0470316
ENSG00000231887.6	3.26614	-0.182288	0.758629	0.670415	0.744635
ENSG00000231889.7	157.385	1.11264	0.235122	6.63963e-07	1.70334e-06
ENSG00000231890.7	48.3856	-0.37575	0.279343	0.149583	0.212956
ENSG00000231903.1	5.18295	-0.419266	0.651636	0.345236	0.436501
ENSG00000231908.1	16.0761	-2.39014	0.696554	6.10682e-06	1.48192e-05
ENSG00000231924.9	3670.08	0.878156	0.109256	4.63449e-16	1.7569e-15
ENSG00000231925.11	4457.73	-2.0087	0.0482309	0	0
ENSG00000231948.2	14.9475	0.611961	0.719018	0.180248	0.250464
ENSG00000231952.3	7.06994	0.0246275	0.702074	0.954917	0.97148
ENSG00000231964.1	4.77265	-0.553253	0.701018	0.221926	0.300073
ENSG00000231966.1	5.53822	0.149471	0.73101	0.730098	0.794572
ENSG00000231969.1	7.29613	0.87639	0.868267	0.0641691	0.100141
ENSG00000231989.4	11.0306	0.313603	0.642402	0.476528	0.566837
ENSG00000231991.4	319.568	-0.911288	0.125411	1.75555e-13	6.08103e-13
ENSG00000231993.1	11.62	-0.435963	0.569786	0.308445	0.397763
ENSG00000231999.6	24.6335	0.919209	0.450426	0.0153057	0.0268672
ENSG00000232000.2	7.42264	-0.294137	0.590079	0.495521	0.585539
ENSG00000232004.1	3.49483	0.167634	0.727172	0.699582	0.769764
ENSG00000232022.7	5.43253	-0.443028	0.666205	0.320878	0.410838
ENSG00000232024.2	145.028	0.414203	0.167069	0.0110185	0.0197705
ENSG00000232040.2	494.474	1.36471	0.140385	3.93898e-23	1.86498e-22
ENSG00000232060.3	4.38062	0.290732	0.697368	0.510232	0.598901
ENSG00000232065.1	3.87187	-0.342508	0.852968	0.398755	0.4905
ENSG00000232070.8	123.202	0.0325652	0.25065	0.890683	0.927573
ENSG00000232082.1	5.28211	0.365862	0.686107	0.410392	0.502341
ENSG00000232093.1	26.9754	-1.27754	0.436489	0.000585332	0.00122048
ENSG00000232098.3	479.33	0.454214	0.127582	0.000308452	0.000660372
ENSG00000232104.3	4.18982	-0.682775	0.899314	0.120603	0.176045
ENSG00000232110.7	3.53165	-0.796156	0.937557	0.0759404	0.116472
ENSG00000232112.3	6907.02	-0.155149	0.0705436	0.0257913	0.0434782
ENSG00000232119.7	2920.03	0.683919	0.0675869	3.06738e-24	1.50403e-23
ENSG00000232133.1	165.916	2.84954	0.233148	2.07111e-36	1.37368e-35
ENSG00000232139.5	3.79811	0.8482	0.876766	0.0704784	0.108978
ENSG00000232150.3	6.14175	-0.812196	0.723291	0.0829165	0.125949
ENSG00000232160.6	19.0291	-1.06669	0.473938	0.00655597	0.0121268
ENSG00000232176.1	29.901	-0.18527	0.350538	0.556885	0.643178
ENSG00000232187.1	9.41069	-0.108619	0.599413	0.80138	0.854907
ENSG00000232194.1	7.19107	-0.323393	0.66876	0.465017	0.555626
ENSG00000232233.1	3.32785	-0.441107	0.835827	0.299347	0.38791
ENSG00000232284.7	15.3148	-0.0387566	0.535191	0.925546	0.951527
ENSG00000232295.7	3.56057	0.0326887	0.797369	0.936607	0.958917
ENSG00000232298.2	2.581	0.127393	0.894701	0.719439	0.786183
ENSG00000232303.2	14.0332	0.941807	0.614743	0.0366845	0.0602115
ENSG00000232320.6	16.8797	-0.204618	0.48529	0.604492	0.685922
ENSG00000232346.1	29.2969	-0.235244	0.409005	0.506504	0.595596
ENSG00000232388.4	912.751	-0.133094	0.122327	0.264645	0.348974
ENSG00000232389.1	3.85412	0.281142	0.67966	0.524367	0.612049
ENSG00000232434.2	43.4703	-0.953121	0.376972	0.00427784	0.00812144
ENSG00000232442.1	110.471	-0.694992	0.21063	0.00061455	0.00128061
ENSG00000232445.1	489.996	0.677504	0.188357	0.000211235	0.000459086
ENSG00000232450.1	33.7159	-0.25511	0.337202	0.403926	0.495898
ENSG00000232453.6	24.5363	-0.478627	0.518738	0.243657	0.325005
ENSG00000232454.2	4.08831	-0.188244	0.766217	0.658985	0.734682
ENSG00000232472.1	111.811	0.0842566	0.292351	0.756197	0.817174
ENSG00000232479.2	4.70847	0.56085	0.765716	0.214407	0.291346
ENSG00000232480.1	7.7508	-0.038856	0.561249	0.926772	0.952374
ENSG00000232485.2	24.554	0.0252369	0.464002	0.947698	0.966224
ENSG00000232499.2	8.33147	-0.491294	0.610629	0.26347	0.347696
ENSG00000232504.4	3.26615	-0.221825	0.777518	0.601641	0.683709
ENSG00000232527.7	160.902	-0.538027	0.22724	0.0133041	0.0235705
ENSG00000232528.3	2.93218	0.0362498	0.774343	0.931188	0.955942
ENSG00000232530.1	7.13523	-0.522083	0.684816	0.246682	0.328369
ENSG00000232533.1	285.963	-0.77368	0.127469	7.58684e-10	2.26943e-09
ENSG00000232536.1	2.67997	-0.149034	0.738539	0.729988	0.794538
ENSG00000232545.1	5.67326	-0.358329	0.665543	0.419136	0.510819
ENSG00000232546.1	55.6821	0.96425	0.349425	0.00216835	0.00426628
ENSG00000232559.3	716.776	1.42388	0.0845215	1.51779e-64	1.72068e-63
ENSG00000232573.1	188.305	-0.280661	0.29209	0.300352	0.388987
ENSG00000232586.1	38.2898	-0.362547	0.417368	0.312806	0.402285
ENSG00000232593.6	78.3914	-0.86169	0.288953	0.00135537	0.00272962
ENSG00000232611.1	70.0213	1.99768	0.287361	9.18319e-14	3.21674e-13
ENSG00000232623.1	2.78425	0.158845	0.727675	0.714418	0.782134
ENSG00000232648.3	6.94927	-1.13822	0.708603	0.0182286	0.0315897
ENSG00000232653.8	38.2072	-1.01416	0.381373	0.00258053	0.00503468
ENSG00000232671.5	38.8766	0.0649321	0.311693	0.820762	0.871175
ENSG00000232677.6	833.384	0.331217	0.109253	0.00218065	0.00428757
ENSG00000232679.1	10.6541	-0.737738	0.910917	0.0979031	0.146201
ENSG00000232692.1	3.19648	-0.499181	0.783974	0.2611	0.344906
ENSG00000232693.2	2.65328	-0.792269	0.90331	0.0825658	0.125483
ENSG00000232713.2	2.98415	-0.0566041	0.746508	0.894814	0.930066
ENSG00000232725.1	29.0672	-0.0583921	0.360361	0.856263	0.900729
ENSG00000232732.9	13.4543	-0.208007	0.570597	0.625342	0.704903
ENSG00000232742.3	3.40494	-0.214745	0.776361	0.613267	0.693842
ENSG00000232759.1	8.74684	0.669431	0.679831	0.142529	0.204351
ENSG00000232774.7	32.4649	0.312522	0.457664	0.412927	0.504558
ENSG00000232788.1	14.9567	-3.05017	1.30119	2.67933e-05	6.23922e-05
ENSG00000232810.3	3.1907	0	0.894102	1	1
ENSG00000232815.1	3.13473	0.325541	0.858069	0.417196	0.508792
ENSG00000232818.2	19.8401	0.297041	0.43261	0.419641	0.511342
ENSG00000232821.1	17.9866	0.675929	0.521935	0.101933	0.151558
ENSG00000232838.3	115.577	0.289523	0.213765	0.157129	0.22212
ENSG00000232850.3	2.97803	-0.800093	1.00796	0.0599532	0.0942104
ENSG00000232855.6	5.08555	0.43565	0.850056	0.298636	0.387137
ENSG00000232859.9	123.272	-1.28104	0.263769	2.3028e-07	6.07635e-07
ENSG00000232860.7	3.64078	-0.187828	0.751117	0.662526	0.737898
ENSG00000232888.4	19.9177	-1.11022	0.494506	0.00591415	0.011007
ENSG00000232893.1	3.17763	0.0387654	0.704448	0.929061	0.954366
ENSG00000232906.1	9.02756	-0.0393454	0.573031	0.926389	0.952126
ENSG00000232907.7	36.0576	-0.0913976	0.359625	0.776424	0.834037
ENSG00000232912.5	2.78711	0.415828	0.839927	0.322702	0.412781
ENSG00000232931.5	79.4688	-0.771225	0.289615	0.00422113	0.00801829
ENSG00000232934.7	10.1781	-1.23983	1.03069	0.0144694	0.0254811
ENSG00000232936.5	27.5951	0.508889	0.463015	0.186058	0.257669
ENSG00000232940.5	12.9365	-0.676765	0.584931	0.120794	0.176273
ENSG00000232952.1	4.05472	0.657349	0.810583	0.148892	0.212151
ENSG00000232956.8	4048.27	3.04191	0.0802289	0	0
ENSG00000232973.11	12.353	0.312048	0.604433	0.472986	0.563385
ENSG00000232977.6	16.4901	0.965452	0.63414	0.0346951	0.0571921
ENSG00000232995.7	41.5616	0.643737	0.311358	0.0246326	0.0416707
ENSG00000233006.6	20.8337	-1.31409	0.490965	0.00110239	0.00223952
ENSG00000233016.6	1903.71	0.812183	0.107112	1.90529e-14	6.86161e-14
ENSG00000233030.2	4.87762	0.881936	0.983481	0.0510487	0.0814943
ENSG00000233058.1	4.06125	-0.438122	0.807343	0.312029	0.401539
ENSG00000233077.1	4.03442	-0.412831	0.809104	0.337416	0.428087
ENSG00000233084.2	9.56737	0.703153	0.623802	0.116015	0.170023
ENSG00000233085.5	2.60819	0.646857	0.835564	0.150786	0.214383
ENSG00000233098.8	10.972	-0.386597	0.653557	0.383322	0.474486
ENSG00000233101.10	3.40468	0.191214	0.846512	0.626901	0.70607
ENSG00000233111.1	3.95657	1.15584	1.05687	0.0179104	0.0310809
ENSG00000233117.2	42.4828	0.798246	0.312973	0.00553475	0.0103475
ENSG00000233131.1	5.30296	0.273951	0.673598	0.534807	0.622117
ENSG00000233154.5	2.51286	0	0.904888	1	1
ENSG00000233155.1	2.95059	-0.125674	0.820274	0.755203	0.816361
ENSG00000233175.2	7.48566	-0.905917	0.732596	0.0563519	0.0891096
ENSG00000233178.7	22.4348	-1.34484	0.528815	0.00145234	0.0029136
ENSG00000233179.1	2.86015	-0.203996	0.790931	0.626798	0.706037
ENSG00000233184.6	132.79	1.77469	0.228951	4.14229e-16	1.57267e-15
ENSG00000233203.6	13.7562	0.215985	0.466227	0.575738	0.660354
ENSG00000233221.6	11.8638	-0.289984	0.572572	0.497264	0.587085
ENSG00000233223.2	81.6935	-0.553167	0.261286	0.0247177	0.0418007
ENSG00000233230.1	8.36151	-0.0560728	0.612752	0.897138	0.931764
ENSG00000233237.6	25.5852	-1.22766	0.439764	0.00101057	0.00206133
ENSG00000233242.2	3.76484	0.388789	0.798521	0.367088	0.459025
ENSG00000233250.1	17.4831	0.494368	0.579539	0.252089	0.334444
ENSG00000233251.7	32.1125	-0.642343	0.486837	0.10584	0.156724
ENSG00000233264.2	2.84085	0.199028	0.784137	0.636868	0.715068
ENSG00000233266.1	45.1668	2.08533	0.349694	5.16651e-11	1.62951e-10
ENSG00000233270.1	15.1355	0.0683085	0.531214	0.868755	0.910935
ENSG00000233276.3	5267.92	-0.284121	0.0978603	0.00337834	0.00649047
ENSG00000233296.1	92.6351	-0.140488	0.308443	0.620845	0.700771
ENSG00000233325.3	47.2518	-0.0466452	0.38373	0.890294	0.927511
ENSG00000233328.3	4.05475	-0.188011	0.706595	0.667499	0.742253
ENSG00000233360.4	4.82954	0.20956	0.725627	0.630756	0.709346
ENSG00000233369.7	702.247	-1.96518	0.0916735	1.64822e-103	3.26035e-102
ENSG00000233381.3	5.02533	-1.86958	1.19054	0.00149611	0.00299696
ENSG00000233382.6	66.0528	-0.800502	0.342048	0.00966375	0.0174634
ENSG00000233384.2	5.4589	0.141915	0.698733	0.745552	0.808131
ENSG00000233396.7	86.605	-1.20171	0.250905	3.99345e-07	1.03751e-06
ENSG00000233425.1	2.74325	0	0.991637	1	1
ENSG00000233426.3	134.524	0.023262	0.200863	0.904138	0.937207
ENSG00000233435.2	3.72303	-0.0694656	0.823312	0.861947	0.905344
ENSG00000233452.6	14.264	1.47687	0.672438	0.00229153	0.0044964
ENSG00000233461.5	118.522	-0.246082	0.231351	0.263495	0.347706
ENSG00000233476.3	308.174	-0.651047	0.155044	1.83907e-05	4.3314e-05
ENSG00000233509.2	7.65358	0.158774	0.5988	0.713223	0.781079
ENSG00000233521.5	43.4456	-0.496393	0.387453	0.144883	0.207227
ENSG00000233527.8	70.0856	-0.581094	0.259101	0.0174961	0.030422
ENSG00000233532.5	4.64007	0.13886	0.666633	0.751499	0.813053
ENSG00000233547.1	3.52417	0.0248648	0.800566	0.951589	0.969068
ENSG00000233554.5	25.9588	-0.0302485	0.44885	0.936036	0.958649
ENSG00000233558.1	8.07457	-0.00762948	0.673036	0.986085	0.99563
ENSG00000233559.1	94.7058	1.31782	0.217764	2.56373e-10	7.8309e-10
ENSG00000233560.2	14.8275	1.38368	0.629212	0.00299989	0.00580083
ENSG00000233581.1	6.29068	-0.0972323	0.731338	0.821931	0.872187
ENSG00000233588.1	5.07423	-0.591231	0.782952	0.191333	0.264017
ENSG00000233593.8	19.0201	-1.63854	0.729333	0.00127836	0.00258147
ENSG00000233597.3	4.78001	-0.0644395	0.735049	0.881093	0.920866
ENSG00000233608.3	31.063	0.175831	0.390575	0.607766	0.688985
ENSG00000233611.3	35.4958	0.596608	0.382391	0.0768685	0.117699
ENSG00000233621.1	64.4878	-2.29643	0.35228	9.95002e-13	3.35805e-12
ENSG00000233622.1	4.33127	-0.743042	0.707339	0.108576	0.160259
ENSG00000233639.5	22.3825	-1.25465	0.495787	0.00194316	0.00384602
ENSG00000233671.1	7.64098	0	0.991637	1	1
ENSG00000233672.6	9.93507	1.33773	0.780431	0.00833721	0.0152034
ENSG00000233673.6	27.1823	0.562084	0.446635	0.135144	0.194958
ENSG00000233684.2	9.4937	-0.056817	0.644908	0.896567	0.931362
ENSG00000233690.1	7.14207	-0.119047	0.634084	0.785137	0.841171
ENSG00000233695.2	36.6268	-0.0930451	0.406572	0.791912	0.846905
ENSG00000233757.6	90.4298	0.181816	0.225157	0.396978	0.488759
ENSG00000233762.3	154.806	-0.0444296	0.358507	0.889944	0.927325
ENSG00000233791.5	7.90319	0.9128	0.738628	0.0550656	0.0872803
ENSG00000233806.7	6.79353	-1.15119	0.80897	0.0211194	0.0362087
ENSG00000233818.1	85.6067	-1.95763	0.315243	1.48752e-11	4.80086e-11
ENSG00000233822.4	243.331	2.92196	0.168621	2.50986e-69	3.05409e-68
ENSG00000233830.2	270.051	-0.00184753	0.15813	0.990409	0.998899
ENSG00000233836.7	336.771	-0.300188	0.120111	0.0111829	0.0200387
ENSG00000233844.1	2.48895	0.747114	0.880965	0.100131	0.149208
ENSG00000233846.2	3.54518	-0.301776	0.747736	0.489268	0.579335
ENSG00000233859.2	5.42838	-0.377058	0.629478	0.391804	0.4833
ENSG00000233868.1	5.93681	0.23251	0.643237	0.596338	0.678715
ENSG00000233871.2	20.9582	0.855785	0.488517	0.0319738	0.0530042
ENSG00000233885.7	11.9294	-0.389879	0.757894	0.375635	0.467114
ENSG00000233892.1	12.0286	0.0698555	0.627529	0.872613	0.913985
ENSG00000233895.1	14.0915	-0.608451	0.553581	0.152149	0.216034
ENSG00000233901.5	71.6251	-0.0314265	0.309848	0.912253	0.942672
ENSG00000233903.2	32.3791	1.28886	0.3537	4.77808e-05	0.000109377
ENSG00000233912.1	10.235	-0.0963518	0.524623	0.814682	0.866084
ENSG00000233913.7	78.9952	-0.261876	0.324796	0.376985	0.468389
ENSG00000233916.1	4.37819	-0.678413	0.8645	0.130174	0.188589
ENSG00000233922.2	1163.5	0.0199902	0.0640512	0.749153	0.810904
ENSG00000233924.1	15.5029	-0.288538	0.628048	0.51036	0.598956
ENSG00000233927.4	8698.79	-0.361873	0.159672	0.020233	0.0347922
ENSG00000233930.3	3.09874	1.23642	1.08318	0.0131192	0.0232693
ENSG00000233937.6	227.133	-0.2923	0.232592	0.186378	0.258024
ENSG00000233954.6	229.15	-0.585567	0.186739	0.00124381	0.00251395
ENSG00000233966.1	72.1622	0.694395	0.294206	0.0110251	0.0197804
ENSG00000233967.6	7.63098	-0.199449	0.758422	0.642065	0.719745
ENSG00000233975.1	44.2438	0.408339	0.898038	0.297852	0.386268
ENSG00000234005.3	5.96907	-0.147583	0.688438	0.736237	0.800005
ENSG00000234006.1	4.46348	0.138524	0.745343	0.74737	0.809451
ENSG00000234009.1	69.6973	0.272414	0.267012	0.276862	0.363049
ENSG00000234028.3	161.169	0.558639	0.180697	0.00148645	0.0029785
ENSG00000234043.3	11.714	-0.204743	0.52496	0.618793	0.698845
ENSG00000234062.7	46.4651	0.0191811	0.363668	0.95289	0.969807
ENSG00000234072.1	203.575	0.795563	0.139784	7.19261e-09	2.04769e-08
ENSG00000234106.3	3.81352	0.0327446	0.749741	0.938886	0.960312
ENSG00000234112.2	12.7448	0.474033	0.786802	0.282915	0.36955
ENSG00000234127.8	8867.67	1.33883	0.0441182	4.94195e-203	3.13496e-201
ENSG00000234129.7	164.706	-0.706015	0.21672	0.00070063	0.00145236
ENSG00000234134.1	2.60977	-0.414498	0.818474	0.332483	0.422993
ENSG00000234141.1	2.77817	-0.520408	0.964235	0.166522	0.233945
ENSG00000234145.1	2.76775	0.0568002	0.792206	0.890734	0.927573
ENSG00000234155.1	94.5215	1.48213	0.241376	9.0348e-11	2.81664e-10
ENSG00000234160.1	206.787	1.09308	0.156525	9.38268e-13	3.17293e-12
ENSG00000234171.2	496.312	0.499521	0.105173	1.64933e-06	4.13579e-06
ENSG00000234176.1	9.32668	-0.254844	0.640808	0.56171	0.647383
ENSG00000234203.1	3.73566	-0.162797	0.771293	0.701017	0.770799
ENSG00000234222.6	4.81767	0.0207032	0.662856	0.96226	0.977328
ENSG00000234231.3	239.459	-0.532601	0.153573	0.0004058	0.000859511
ENSG00000234233.1	29.6087	-0.567781	0.356297	0.0754785	0.115869
ENSG00000234235.1	2.41119	-0.328278	0.91765	0.368067	0.459937
ENSG00000234241.1	4.54244	0.334672	0.698045	0.450086	0.54114
ENSG00000234264.1	21.9325	1.86809	0.633996	0.000104177	0.000232376
ENSG00000234268.1	3.03053	-0.0480284	0.801469	0.90662	0.938817
ENSG00000234284.6	314.814	0.23827	0.148876	0.100351	0.149514
ENSG00000234287.1	11.1402	-0.150584	0.544029	0.718598	0.785601
ENSG00000234290.2	30.934	0.882264	0.912011	0.0595867	0.0937124
ENSG00000234297.2	3.03875	0.307394	0.711946	0.486037	0.576344
ENSG00000234322.1	4.8953	0.428183	0.791356	0.32652	0.416808
ENSG00000234327.7	87.9081	-0.191244	0.25912	0.433061	0.524693
ENSG00000234329.1	20.6612	-1.21854	0.506473	0.00296729	0.00574439
ENSG00000234336.6	4.92715	0.514089	0.797997	0.245874	0.327513
ENSG00000234337.4	4.94547	0.0618685	0.614097	0.886631	0.924934
ENSG00000234345.2	4.07907	-0.318013	0.669142	0.472335	0.562775
ENSG00000234350.4	5.46042	-1.52161	1.07033	0.00526836	0.00987959
ENSG00000234354.3	4.07192	-0.451549	0.841622	0.287237	0.374302
ENSG00000234362.5	3.14677	-0.777924	1.00651	0.0642709	0.100292
ENSG00000234369.1	2.49209	0.559592	0.881056	0.188684	0.260789
ENSG00000234371.6	18.6293	0.841767	0.827919	0.0750332	0.115247
ENSG00000234373.1	126.351	1.7968	0.247302	1.58971e-14	5.74043e-14
ENSG00000234380.1	6.47802	0.0449676	0.713659	0.917536	0.946054
ENSG00000234383.1	4.7497	0.0259114	0.690514	0.952682	0.96977
ENSG00000234390.4	87.8404	-0.915143	0.325232	0.00205244	0.00404847
ENSG00000234405.1	27.6447	-0.529854	0.466973	0.170886	0.239278
ENSG00000234420.7	1358.65	-0.922854	0.0660892	1.22747e-44	9.56086e-44
ENSG00000234424.2	7.09152	-0.433924	0.890597	0.27884	0.365212
ENSG00000234432.4	3.93317	0	0.885733	1	1
ENSG00000234444.9	1322.97	0.497046	0.0781517	1.64293e-10	5.06263e-10
ENSG00000234449.2	703.103	-0.328945	0.0938183	0.000411995	0.00087163
ENSG00000234456.7	3348.13	0.502129	0.0523816	7.45095e-22	3.40048e-21
ENSG00000234460.1	5.44318	-1.6412	1.21963	0.0029038	0.00562847
ENSG00000234465.10	17.1701	-0.270511	0.562916	0.523817	0.611548
ENSG00000234492.4	6.29775	-1.13517	0.833262	0.0232042	0.0394489
ENSG00000234494.7	181.701	0.179598	0.17811	0.296681	0.384948
ENSG00000234498.3	164.258	2.5677	0.213567	2.96325e-35	1.91579e-34
ENSG00000234509.1	5.78622	-1.33796	0.836826	0.00954714	0.0172759
ENSG00000234515.1	2.87303	-0.809403	1.00857	0.058225	0.0917524
ENSG00000234518.2	27.6166	0.049319	0.366297	0.879924	0.919882
ENSG00000234520.5	119.787	3.04978	0.373549	2.09755e-18	8.58016e-18
ENSG00000234537.1	3.20576	-0.26154	0.892885	0.481575	0.571932
ENSG00000234545.7	2415.22	0.855256	0.0681597	2.16778e-36	1.43733e-35
ENSG00000234546.3	22.339	0.306313	0.47802	0.434383	0.526095
ENSG00000234558.1	3.78238	-0.17268	0.710861	0.692606	0.764093
ENSG00000234584.1	15.208	-0.440537	0.642968	0.320845	0.410838
ENSG00000234585.6	1073.39	0.127718	0.244918	0.581854	0.665822
ENSG00000234589.4	3.50422	-0.528653	0.890101	0.205	0.280314
ENSG00000234602.7	34.6193	2.08585	0.456159	9.94181e-08	2.6753e-07
ENSG00000234608.7	1582.08	-0.584782	0.0684328	9.64595e-18	3.87216e-17
ENSG00000234614.1	13.63	0.422679	0.528866	0.307425	0.396751
ENSG00000234616.8	2703.75	-0.724299	0.0955139	2.15146e-14	7.73989e-14
ENSG00000234618.1	46.9929	1.12444	0.495813	0.00539296	0.0100973
ENSG00000234636.2	20.332	-0.0339457	0.511212	0.93335	0.957335
ENSG00000234645.3	3.85601	0.426192	0.65807	0.338252	0.429065
ENSG00000234648.1	2.80055	-0.0517544	0.826027	0.896438	0.931276
ENSG00000234664.1	35.1714	0.185342	0.354381	0.560121	0.646067
ENSG00000234665.8	69.8744	0.14233	0.270701	0.574761	0.659383
ENSG00000234684.6	150.819	1.18404	0.204831	1.90812e-09	5.59605e-09
ENSG00000234685.1	12.1435	-0.756615	0.579692	0.0826158	0.125549
ENSG00000234690.6	6.52843	-1.3895	1.11883	0.00760191	0.0139404
ENSG00000234694.1	18.4013	-1.93099	0.692094	0.000141467	0.000311743
ENSG00000234698.1	5.20737	-0.632633	0.854866	0.154452	0.218903
ENSG00000234705.1	3.64742	-0.0600224	0.695509	0.890622	0.927573
ENSG00000234707.2	4.66172	0	0.871748	1	1
ENSG00000234719.8	10.9813	0.0571929	0.715171	0.895204	0.930347
ENSG00000234724.1	4.4324	0.119395	0.695723	0.78477	0.84094
ENSG00000234740.1	6.15671	-0.394066	0.600089	0.365245	0.457171
ENSG00000234741.7	23085.2	1.87295	0.049598	0	0
ENSG00000234743.1	8.68606	-0.326699	0.594835	0.450602	0.541575
ENSG00000234745.9	14136.4	-0.918004	0.039463	5.10429e-120	1.23849e-118
ENSG00000234753.5	27.8646	0.471308	0.458485	0.217759	0.295129
ENSG00000234763.1	2.77484	0.12864	0.893394	0.717718	0.784816
ENSG00000234764.2	2.66517	0.558558	0.843974	0.201488	0.276053
ENSG00000234769.7	147.325	0.143745	0.211227	0.477383	0.56762
ENSG00000234771.3	63.4301	0.310146	0.312879	0.280379	0.366758
ENSG00000234772.1	2.91899	0.771956	0.955756	0.0783081	0.119713
ENSG00000234773.7	10.3187	-0.0286697	0.535512	0.9449	0.964149
ENSG00000234776.4	5.12711	-0.305195	0.815778	0.465111	0.555706
ENSG00000234782.3	6.01533	-0.0784346	0.675931	0.857789	0.902241
ENSG00000234785.1	3.49235	-0.0604283	0.744051	0.887919	0.926067
ENSG00000234797.5	488.317	-0.228418	0.139945	0.0943571	0.141448
ENSG00000234801.3	3.18147	-0.235893	0.72681	0.589135	0.672139
ENSG00000234817.2	56.6428	1.76122	0.370417	9.35554e-08	2.5219e-07
ENSG00000234825.3	26.7655	0.206247	0.335465	0.498081	0.587673
ENSG00000234832.1	6.41846	1.75883	0.961421	0.0018858	0.00373798
ENSG00000234840.1	6.96545	0.0259097	0.678091	0.952757	0.96977
ENSG00000234851.4	337.679	0.184927	0.201933	0.340224	0.43135
ENSG00000234861.2	4.89229	0.845016	0.891697	0.0699648	0.108299
ENSG00000234869.1	16.8986	-1.54568	0.609491	0.000826746	0.00170237
ENSG00000234882.1	25.1819	0.193847	0.391441	0.572107	0.65686
ENSG00000234883.4	26.7256	-0.0141402	0.400514	0.967675	0.981793
ENSG00000234902.6	6.28937	-0.144032	0.575214	0.735742	0.799638
ENSG00000234911.1	10.2721	-0.502546	0.523221	0.223105	0.301365
ENSG00000234912.10	248.369	0.336982	0.138872	0.0134119	0.0237428
ENSG00000234917.2	17.0303	2.02926	1.15461	0.000855743	0.00175912
ENSG00000234961.1	9.15743	-0.125869	0.54656	0.763665	0.823266
ENSG00000234964.4	16.2765	1.43738	0.699242	0.00345293	0.00662686
ENSG00000234969.1	2.81137	0.0786705	0.830482	0.842495	0.889716
ENSG00000234975.6	4.33474	-0.06675	0.725066	0.877406	0.917866
ENSG00000234996.4	120.087	-0.498412	0.2405	0.0292709	0.0489243
ENSG00000235001.3	16.6648	0.849439	0.455997	0.0261639	0.0440549
ENSG00000235016.1	3.65193	-0.345928	0.747972	0.430584	0.522099
ENSG00000235033.7	23.689	-0.230027	0.479235	0.557617	0.643767
ENSG00000235036.4	6.21219	0.683736	0.593334	0.11923	0.174298
ENSG00000235043.3	5.4952	-0.025178	0.640601	0.95402	0.970665
ENSG00000235044.1	10.2793	0.792522	0.791428	0.0915202	0.137644
ENSG00000235052.1	2.61738	-0.0244847	0.830214	0.950563	0.968169
ENSG00000235065.1	6.69138	-0.60372	0.746377	0.185635	0.257207
ENSG00000235070.3	3.46403	1.84085	1.3607	0.00115494	0.00234228
ENSG00000235078.1	10.958	-0.974695	0.65502	0.035307	0.0581424
ENSG00000235081.1	3.29183	0.0469006	0.762984	0.911826	0.942568
ENSG00000235082.2	5.83914	-0.347579	0.603971	0.42458	0.51621
ENSG00000235086.1	3.8678	0.690926	0.782685	0.134128	0.193679
ENSG00000235092.5	51.9603	-0.701518	0.341616	0.02321	0.0394555
ENSG00000235098.8	10.766	-0.33848	0.799401	0.427279	0.518871
ENSG00000235100.3	20.6621	0.403173	0.495301	0.313645	0.403172
ENSG00000235106.9	2007.32	-1.28805	0.077814	3.10761e-62	3.40843e-61
ENSG00000235109.7	174.066	0.376342	0.173499	0.0256659	0.0432886
ENSG00000235119.1	2.77066	-0.143894	0.810171	0.724763	0.790636
ENSG00000235121.1	2.45398	0.227099	0.878758	0.546842	0.633854
ENSG00000235151.1	5.1354	-0.386035	0.883727	0.330146	0.420496
ENSG00000235159.1	4.79883	0.600556	0.819267	0.180025	0.250205
ENSG00000235162.8	7688.06	-0.324641	0.13886	0.0171469	0.0298507
ENSG00000235173.6	1853.39	0.716808	0.065405	3.87639e-28	2.10697e-27
ENSG00000235174.1	336.386	-0.323968	0.160917	0.0387859	0.0633216
ENSG00000235180.1	10.5853	-1.16831	0.665559	0.0133559	0.023654
ENSG00000235192.1	6.8654	0.00483321	0.591456	0.991031	0.999278
ENSG00000235194.8	942.687	0.1798	0.0800143	0.0228174	0.0388338
ENSG00000235205.1	3.67345	-0.494027	0.83835	0.251382	0.333681
ENSG00000235213.1	2.61771	-0.0338689	0.798762	0.934231	0.957639
ENSG00000235214.1	7.19709	0.0988772	0.605297	0.819273	0.87005
ENSG00000235217.6	2009.29	0.891896	0.0711087	2.17493e-36	1.4416e-35
ENSG00000235236.1	2.94295	0.66473	0.851691	0.138948	0.199812
ENSG00000235238.1	12.2307	0.0556463	0.48317	0.887662	0.925914
ENSG00000235245.1	30.966	0.421152	0.495611	0.292806	0.380629
ENSG00000235257.8	3.69883	0.377427	0.760902	0.389603	0.481025
ENSG00000235267.1	2.45903	0	0.907716	1	1
ENSG00000235272.1	4.9918	-0.200966	0.723636	0.644836	0.72229
ENSG00000235284.1	4.81004	-0.120648	0.639661	0.782559	0.839342
ENSG00000235297.3	4.95593	0.0369043	0.676708	0.932764	0.957026
ENSG00000235301.1	2.51391	-0.657135	0.899539	0.131329	0.190099
ENSG00000235313.1	7.03108	-0.651115	0.626043	0.144793	0.207113
ENSG00000235316.1	17.6633	-0.129539	0.42208	0.720439	0.787056
ENSG00000235319.1	3.92471	-0.170196	0.830454	0.670838	0.745024
ENSG00000235363.1	99.6092	0.75759	0.240494	0.000937022	0.00191919
ENSG00000235374.2	127.344	-0.0156558	0.209144	0.937797	0.959756
ENSG00000235381.1	48.6044	0.569576	0.330846	0.0585087	0.0921459
ENSG00000235385.1	6.73277	-0.64719	0.721169	0.158346	0.223654
ENSG00000235387.2	8.17878	-1.35575	0.895259	0.00963282	0.0174138
ENSG00000235408.5	55.5174	0.0185861	0.298152	0.946315	0.96524
ENSG00000235423.8	124.597	0.172087	0.188775	0.344181	0.435548
ENSG00000235437.7	462.187	-0.648399	0.109632	2.32493e-09	6.79579e-09
ENSG00000235448.1	28.1285	2.9905	0.485946	4.36541e-12	1.43897e-11
ENSG00000235453.8	104.245	-0.277395	0.294396	0.30929	0.398776
ENSG00000235454.1	21.3626	0.40202	0.557093	0.342814	0.434008
ENSG00000235475.1	10.7437	-0.552214	0.619146	0.21209	0.288548
ENSG00000235488.1	4.58093	-0.762266	0.981761	0.0741893	0.114142
ENSG00000235489.4	11.4174	0.154489	0.57736	0.717721	0.784816
ENSG00000235499.1	53.321	0.626148	0.303417	0.0255069	0.0430563
ENSG00000235501.5	125.951	0.310966	0.220606	0.140077	0.201235
ENSG00000235508.3	7.98946	-0.367854	0.645088	0.405367	0.497333
ENSG00000235527.6	3.7748	0.211865	0.7392	0.625269	0.704899
ENSG00000235529.1	58.5276	0.33872	0.487837	0.392987	0.484464
ENSG00000235530.6	22.8122	-0.186732	0.378806	0.577086	0.66134
ENSG00000235532.1	25.3103	-0.0405296	0.394338	0.90649	0.93873
ENSG00000235545.1	7.99178	1.73098	0.765845	0.000951913	0.00194831
ENSG00000235552.4	897.158	0.324433	0.0931623	0.000451273	0.000950849
ENSG00000235554.1	5.88273	0.17617	0.68615	0.688073	0.760242
ENSG00000235558.3	28.3839	-1.31221	0.678596	0.006352	0.0117742
ENSG00000235559.1	19.9355	1.75392	0.565649	8.66067e-05	0.000194385
ENSG00000235560.3	60.3862	0.382567	0.256969	0.114293	0.167792
ENSG00000235568.6	4.02395	-0.0385731	0.832664	0.921958	0.949114
ENSG00000235587.2	28.0676	-0.638709	0.406637	0.0702449	0.108659
ENSG00000235590.7	37.2528	-0.565329	0.353474	0.0749187	0.115097
ENSG00000235609.7	249.305	-0.544623	0.137082	5.47115e-05	0.000124777
ENSG00000235618.7	22.0457	-1.16834	0.546413	0.00641755	0.0118859
ENSG00000235636.1	15.4907	-0.189579	0.550883	0.6519	0.728526
ENSG00000235641.4	5.34348	0.559969	0.931891	0.165755	0.233013
ENSG00000235643.1	4.40996	0.529258	0.720296	0.241619	0.322733
ENSG00000235651.1	13.8545	0.371735	0.603318	0.393391	0.484874
ENSG00000235652.7	16.3047	0.239253	0.495994	0.549663	0.6364
ENSG00000235655.3	1076.69	-0.545658	0.0934626	4.10564e-09	1.18468e-08
ENSG00000235663.1	7.98196	-1.2473	0.97983	0.0149644	0.0262956
ENSG00000235672.1	3.54251	0.819202	0.965358	0.0655476	0.102103
ENSG00000235688.2	3.67471	-0.668131	0.881524	0.131119	0.189807
ENSG00000235689.1	3.19532	-0.0265656	0.879655	0.941493	0.961739
ENSG00000235701.1	2.97247	-0.277517	0.76685	0.51966	0.607852
ENSG00000235703.5	28.0368	-2.42523	0.509571	2.06902e-08	5.76148e-08
ENSG00000235706.7	76.0753	0.108199	0.296158	0.693339	0.76485
ENSG00000235720.1	2.90079	0.234605	0.760888	0.585454	0.668845
ENSG00000235734.4	13.3438	0.147012	0.469523	0.704407	0.773392
ENSG00000235748.1	6.9109	-0.223815	0.580654	0.601568	0.683665
ENSG00000235749.2	5.99776	-0.334753	0.600527	0.440923	0.532401
ENSG00000235750.9	8.60944	0.571327	0.706053	0.208302	0.284101
ENSG00000235770.5	11.4926	-0.139249	0.716522	0.749049	0.810836
ENSG00000235776.2	4.58452	0.131379	0.760921	0.757732	0.818483
ENSG00000235781.1	13.9592	0.151619	0.657045	0.729513	0.794068
ENSG00000235790.7	4.87792	0.743495	0.923929	0.0933166	0.140055
ENSG00000235795.1	2.51819	-0.0796516	0.832907	0.840037	0.887629
ENSG00000235823.1	170.458	-1.39148	0.218219	2.6225e-11	8.3718e-11
ENSG00000235831.6	7.38679	-1.12612	0.762978	0.0220137	0.0375417
ENSG00000235859.5	79.7151	1.48365	0.281027	1.39635e-08	3.92288e-08
ENSG00000235863.3	26.1379	-3.0097	0.681937	4.36771e-08	1.19633e-07
ENSG00000235884.3	385.46	0.155176	0.19811	0.415212	0.506861
ENSG00000235885.7	60.8325	2.35277	0.377995	6.15179e-12	2.01861e-11
ENSG00000235888.1	8.40603	0.396005	0.864602	0.33119	0.42164
ENSG00000235897.1	26.9981	1.22662	0.446118	0.00114585	0.00232433
ENSG00000235903.7	7.77812	-0.0467726	0.67574	0.914861	0.944306
ENSG00000235904.2	20.5599	0.434137	0.514881	0.288101	0.375235
ENSG00000235908.1	3.6558	-0.362457	0.759447	0.407891	0.49985
ENSG00000235912.1	4.30209	0.301343	0.820827	0.468289	0.558777
ENSG00000235919.4	49.273	-0.446759	0.403402	0.202657	0.277467
ENSG00000235927.4	86.3856	1.88504	0.304882	2.1242e-11	6.81442e-11
ENSG00000235944.7	45.3023	-3.37084	0.44318	1.35486e-16	5.23926e-16
ENSG00000235946.1	14.0626	0.409454	0.601089	0.347353	0.438547
ENSG00000235954.6	306.05	-0.591689	0.131128	4.73111e-06	1.15417e-05
ENSG00000235961.5	19.7206	-0.0956624	0.501378	0.811881	0.863696
ENSG00000236013.5	3.77404	0.582223	0.795969	0.195672	0.269124
ENSG00000236017.8	5.47688	-0.321504	0.678888	0.467834	0.558333
ENSG00000236021.1	3.39171	0.24039	0.832884	0.552476	0.638925
ENSG00000236028.1	8.08418	1.04257	0.993416	0.029778	0.0496857
ENSG00000236047.1	13.5596	-0.414407	0.582059	0.336509	0.427174
ENSG00000236056.1	5.31398	-0.00922658	0.706608	0.983081	0.993614
ENSG00000236086.4	2.45217	0.292134	0.77607	0.496478	0.586328
ENSG00000236088.9	391.07	0.367215	0.121685	0.00223407	0.00438833
ENSG00000236091.1	3.08209	0	0.894965	1	1
ENSG00000236098.1	11.2519	0.21711	0.530188	0.599501	0.681659
ENSG00000236104.2	984.86	-1.60646	0.111657	4.72775e-48	3.92254e-47
ENSG00000236137.1	4.05642	0.489978	0.722297	0.275934	0.362044
ENSG00000236144.6	215.667	-1.35769	0.184802	3.28696e-14	1.17497e-13
ENSG00000236166.1	6.36544	0.790303	0.748816	0.0919329	0.138203
ENSG00000236184.1	32.1698	1.14118	0.460438	0.00305077	0.0058919
ENSG00000236200.5	100.164	1.94175	0.270221	1.94594e-14	7.00552e-14
ENSG00000236204.5	20.3233	0.523086	0.412625	0.142195	0.203945
ENSG00000236206.1	2.69318	-0.199667	0.824382	0.622418	0.702193
ENSG00000236255.1	116.096	0.00477964	0.237802	0.98312	0.993614
ENSG00000236263.1	19.2253	0.312987	0.530253	0.449589	0.540677
ENSG00000236264.4	3.53714	-0.142527	0.773098	0.735966	0.799796
ENSG00000236269.1	21.9311	0.280497	0.394901	0.416605	0.508286
ENSG00000236287.7	2413.05	1.13032	0.0705917	3.23284e-58	3.27919e-57
ENSG00000236296.7	17.7232	-0.428892	0.442467	0.251087	0.333333
ENSG00000236297.1	5.03411	0.0953655	0.660201	0.82761	0.877247
ENSG00000236305.1	4.47157	0.266041	0.755717	0.538882	0.626101
ENSG00000236307.2	13.7429	0.978561	0.751883	0.0420396	0.0681388
ENSG00000236330.1	3.81537	0.0147656	0.727809	0.972724	0.985681
ENSG00000236333.3	28.2287	1.12249	0.421176	0.00193212	0.00382568
ENSG00000236337.1	2.78114	-0.00476848	0.791167	0.990797	0.999091
ENSG00000236349.1	5.2876	-0.161144	0.643792	0.712887	0.780881
ENSG00000236360.2	12.9717	0.0963104	0.488123	0.807936	0.860177
ENSG00000236383.8	5.31104	1.00547	0.993257	0.0336061	0.0555055
ENSG00000236393.1	7.63433	0.26886	0.624958	0.53892	0.62611
ENSG00000236397.3	25.5961	-1.65997	0.502251	5.63946e-05	0.000128485
ENSG00000236404.8	38.0923	-1.07676	0.380142	0.00133499	0.0026902
ENSG00000236423.5	7.89809	0.193745	0.616115	0.656226	0.732321
ENSG00000236432.7	35.5017	-0.232596	0.339871	0.449594	0.540677
ENSG00000236438.7	3.67709	-0.370725	0.906309	0.329874	0.420228
ENSG00000236439.4	15.1433	-0.777293	0.607412	0.0805837	0.122895
ENSG00000236453.5	4.87267	-0.180223	0.838028	0.650011	0.727001
ENSG00000236456.1	8.04784	0.513834	0.590957	0.237594	0.318071
ENSG00000236480.1	2.90775	-1.14979	1.07328	0.0174155	0.0303026
ENSG00000236493.2	4.5029	-0.218877	0.654071	0.618446	0.698531
ENSG00000236496.2	3.74658	0.225753	0.712735	0.60639	0.687639
ENSG00000236512.1	18.8233	0.842273	0.916312	0.0679538	0.105502
ENSG00000236514.1	4.4453	-0.384013	0.781576	0.377286	0.468549
ENSG00000236519.1	3.94137	-0.252536	0.790704	0.550131	0.636832
ENSG00000236528.1	25.3105	-0.518165	0.497455	0.196959	0.270655
ENSG00000236529.1	5.00604	-0.223152	0.735679	0.60785	0.688985
ENSG00000236546.1	5.88168	0.774336	0.79357	0.0980191	0.146352
ENSG00000236548.1	7.29326	0.664153	0.659356	0.142919	0.204788
ENSG00000236552.2	364.383	-0.0751459	0.192898	0.685954	0.758357
ENSG00000236565.3	13.4985	-0.571589	0.486616	0.149718	0.213119
ENSG00000236581.8	2.78143	0.106164	0.800637	0.796294	0.850647
ENSG00000236591.1	7.44587	-0.0920052	0.563042	0.827965	0.87744
ENSG00000236603.2	71.9357	-0.0141857	0.247162	0.951653	0.969085
ENSG00000236609.3	330.534	-0.942058	0.144777	3.42515e-11	1.08724e-10
ENSG00000236618.2	148.279	-0.379721	0.181777	0.0312063	0.0518425
ENSG00000236658.1	4.98146	-2.39662	1.36106	0.000252146	0.000544376
ENSG00000236662.1	2.98642	0.00748062	0.733635	0.986142	0.995638
ENSG00000236670.1	16.5377	-0.162744	0.442378	0.662997	0.73822
ENSG00000236671.7	111.276	1.25858	0.282961	1.75423e-06	4.39122e-06
ENSG00000236675.1	9.91006	-1.6339	0.752446	0.00152376	0.00305114
ENSG00000236682.1	25.6988	-1.1348	0.448577	0.00271061	0.00527473
ENSG00000236698.1	19.3885	0.554222	0.428668	0.129962	0.188321
ENSG00000236700.5	13.5039	0.279797	0.687627	0.526233	0.613802
ENSG00000236719.2	6.55862	-0.540145	0.824945	0.219508	0.297062
ENSG00000236723.2	13.4797	-0.20492	0.588445	0.633891	0.712436
ENSG00000236751.1	4.08124	-1.05533	0.85904	0.0325417	0.0538705
ENSG00000236753.5	138.683	-0.431369	0.207831	0.0309561	0.0514689
ENSG00000236754.5	2.57529	0.305581	0.90233	0.411088	0.502918
ENSG00000236756.4	13.5704	0.201482	0.527436	0.625147	0.704801
ENSG00000236778.7	28.8944	-0.0993536	0.371542	0.763382	0.823057
ENSG00000236792.1	3.15591	0.505014	0.769886	0.258374	0.341841
ENSG00000236794.5	2.42885	0	0.909419	1	1
ENSG00000236799.1	5.11221	-0.760212	0.95368	0.081786	0.124531
ENSG00000236801.1	52.1295	-0.784409	0.34397	0.0115942	0.0207225
ENSG00000236809.2	67.0995	1.60518	0.347552	2.85045e-07	7.46978e-07
ENSG00000236810.5	117.543	0.398534	0.204006	0.0424164	0.0686671
ENSG00000236814.1	14.9485	0.158833	0.426227	0.66291	0.738164
ENSG00000236824.2	206.334	0.3086	0.267095	0.218166	0.295581
ENSG00000236829.9	16.4035	-1.44989	1.01356	0.0069841	0.0128669
ENSG00000236830.6	231.542	0.316729	0.143132	0.0238352	0.0404265
ENSG00000236833.1	2.58993	0	0.900418	1	1
ENSG00000236850.4	16.6169	0.0307856	0.452976	0.935275	0.958368
ENSG00000236859.6	156.328	-0.127612	0.194287	0.495009	0.58505
ENSG00000236869.1	4.7826	0.0662727	0.743145	0.877243	0.917837
ENSG00000236871.7	3.41404	-0.140881	0.710918	0.746633	0.808869
ENSG00000236882.7	26.6985	0.875959	0.546547	0.0394595	0.0643176
ENSG00000236901.5	137.556	-1.48971	0.212931	2.8444e-13	9.78234e-13
ENSG00000236905.2	3.39034	-0.391608	0.900974	0.312275	0.401729
ENSG00000236908.2	3.65678	0.226962	0.802786	0.585892	0.669232
ENSG00000236914.3	31.808	0.0607922	0.378336	0.855832	0.900379
ENSG00000236924.1	7.68426	-0.235375	0.571328	0.580934	0.66507
ENSG00000236976.1	3.36895	0.0343195	0.785791	0.934197	0.957639
ENSG00000236992.2	5.60949	0.460702	0.70662	0.304317	0.393242
ENSG00000237004.3	2.53656	0.250317	0.777544	0.557303	0.643507
ENSG00000237017.1	4.43456	0.399906	0.752088	0.365185	0.457125
ENSG00000237036.4	80.8835	-0.480983	0.219896	0.0224808	0.0382865
ENSG00000237037.9	44.1817	0.0321149	0.316918	0.91201	0.942626
ENSG00000237039.1	10.5576	-0.346653	0.657106	0.433532	0.5252
ENSG00000237094.11	5.59789	-0.00302537	0.690466	0.994472	1
ENSG00000237125.8	4.28659	0.613486	0.919284	0.144611	0.206941
ENSG00000237133.1	5.863	0.0227551	0.718446	0.958134	0.974214
ENSG00000237149.5	29.2622	-0.0631433	0.414987	0.859911	0.903869
ENSG00000237161.4	5.63643	0.392138	0.725488	0.377313	0.468549
ENSG00000237172.3	862.309	-0.100089	0.0865929	0.236395	0.31678
ENSG00000237187.8	229.367	0.774137	0.168016	2.37384e-06	5.89557e-06
ENSG00000237188.3	33.1422	-0.141199	0.325366	0.63444	0.71291
ENSG00000237190.3	1433.68	0.323731	0.0706822	4.2585e-06	1.04114e-05
ENSG00000237200.1	2.72114	0.0027621	0.730757	0.99489	1
ENSG00000237214.3	3.7365	-0.794324	0.955446	0.0729673	0.112449
ENSG00000237238.2	11.8635	0.582297	0.595454	0.183206	0.254173
ENSG00000237264.4	8.36041	-1.81182	1.08223	0.00182202	0.0036183
ENSG00000237271.1	2.40654	-0.575903	1.0068	0.112599	0.1656
ENSG00000237276.8	13.4113	-1.8195	0.697097	0.000314768	0.000673324
ENSG00000237289.9	183.328	1.53844	0.214238	6.44609e-14	2.27332e-13
ENSG00000237296.9	359.351	0.185077	0.171475	0.264735	0.349057
ENSG00000237298.9	533.842	-0.367001	0.140421	0.00777868	0.0142413
ENSG00000237310.1	15.247	-0.368563	0.504786	0.361779	0.453537
ENSG00000237350.1	23.7453	-0.527058	0.467815	0.173624	0.242474
ENSG00000237352.3	26.3174	-1.21324	0.546609	0.00470848	0.00889146
ENSG00000237356.5	10.9049	-0.810909	0.545636	0.0559562	0.088567
ENSG00000237357.2	29.8848	0.183155	0.405393	0.602756	0.684477
ENSG00000237399.7	5.14301	0.442912	0.758373	0.318149	0.407963
ENSG00000237424.1	368.303	0.575467	0.166558	0.000407134	0.000862065
ENSG00000237429.1	2.93937	-0.211646	0.826275	0.601681	0.683716
ENSG00000237436.1	23.4747	-0.96383	0.888428	0.0456841	0.0735804
ENSG00000237438.7	7.17714	-0.22412	0.553334	0.59464	0.677122
ENSG00000237440.8	177.574	-0.297567	0.171915	0.0743761	0.114359
ENSG00000237441.9	3666.43	-1.49657	0.0690892	5.14494e-105	1.03698e-103
ENSG00000237452.2	4.01627	0.00928804	0.744019	0.982702	0.993561
ENSG00000237476.1	4.0757	-1.04236	1.02145	0.0278635	0.0467224
ENSG00000237489.3	22.7018	0.98313	0.526771	0.018664	0.0322835
ENSG00000237491.8	9.99856	-0.631796	0.577032	0.144559	0.206896
ENSG00000237493.3	9.5778	-0.557588	0.620346	0.208069	0.283821
ENSG00000237499.6	12.6685	0.477518	0.5189	0.244818	0.326381
ENSG00000237505.6	2.70611	0.500046	0.821123	0.251761	0.33413
ENSG00000237506.3	154.677	-0.0380454	0.208115	0.848889	0.894787
ENSG00000237515.7	6.1376	1.34185	1.03112	0.0102087	0.0184039
ENSG00000237517.9	46.7098	-0.899933	0.340644	0.00350655	0.00672402
ENSG00000237522.1	9.11682	0.421399	0.603355	0.33425	0.424787
ENSG00000237523.1	534.086	0.232593	0.126452	0.0603167	0.0947279
ENSG00000237525.6	4.12652	0.440274	0.828344	0.302968	0.391723
ENSG00000237548.1	2.48973	-0.838035	1.00295	0.0547443	0.0868322
ENSG00000237550.5	4161.61	-0.0296889	0.050344	0.54323	0.630249
ENSG00000237575.4	14.9691	0.17125	0.849973	0.660419	0.735835
ENSG00000237594.2	31.8213	0.58733	0.33309	0.0523741	0.0833733
ENSG00000237595.3	30.3166	-1.1409	0.421961	0.00164922	0.00329162
ENSG00000237596.6	2.94101	0.319981	0.8959	0.397886	0.489609
ENSG00000237605.1	18.7644	0.39252	0.635907	0.374057	0.465592
ENSG00000237624.1	6.88004	1.73288	1.05472	0.00241471	0.00472528
ENSG00000237640.1	4.24422	0.159644	0.847405	0.682636	0.755431
ENSG00000237649.7	8600.86	0.488503	0.0415312	5.02815e-32	3.01481e-31
ENSG00000237651.6	118.509	0.164684	0.196814	0.384243	0.475422
ENSG00000237669.1	14.355	-0.513413	0.589538	0.237567	0.318056
ENSG00000237682.2	3.69083	-0.168961	0.726013	0.69747	0.768151
ENSG00000237686.6	58.9926	1.5415	0.333298	3.33976e-07	8.72381e-07
ENSG00000237693.4	6.33871	0.391786	0.821836	0.355695	0.447237
ENSG00000237721.1	2.52242	0.781336	1.01632	0.0609546	0.0956109
ENSG00000237740.1	4.75965	0.138571	0.883063	0.704112	0.773236
ENSG00000237748.1	2.61695	-0.244709	0.835467	0.544497	0.631575
ENSG00000237753.1	59.458	0.409147	0.307799	0.148853	0.212112
ENSG00000237758.1	11.7414	-0.748812	0.550658	0.0784287	0.119889
ENSG00000237765.6	1037.62	0.112991	0.0711166	0.104278	0.154671
ENSG00000237766.2	4.41283	-0.0415869	0.765057	0.921656	0.948948
ENSG00000237781.3	3.2297	-0.33819	0.880598	0.3868	0.478002
ENSG00000237788.1	4.13508	0.0970266	0.767873	0.81855	0.869465
ENSG00000237803.5	23.8685	0.67101	0.379377	0.0453506	0.073078
ENSG00000237807.3	78.3592	-1.63008	0.434	1.14987e-05	2.74008e-05
ENSG00000237813.3	11.5801	0.240957	0.590805	0.576233	0.660773
ENSG00000237819.5	50.3146	-0.0906819	0.316013	0.754429	0.815743
ENSG00000237821.1	8.51712	-0.527324	0.617245	0.232379	0.31208
ENSG00000237828.1	2.44454	0.398864	0.861793	0.329718	0.420057
ENSG00000237840.6	17.7299	-0.161268	0.659359	0.713172	0.781079
ENSG00000237842.2	4.66739	-0.0539033	0.752665	0.899433	0.933429
ENSG00000237854.3	260.181	-0.52421	0.132613	6.06948e-05	0.000137785
ENSG00000237862.1	18.664	-0.614419	0.483504	0.120267	0.175644
ENSG00000237864.1	9.37802	0.288321	0.625721	0.510368	0.598956
ENSG00000237870.6	13.4826	0.358718	0.500971	0.372757	0.464391
ENSG00000237877.6	14.343	-0.240453	0.640997	0.583802	0.667486
ENSG00000237886.1	2.70502	-0.207091	0.788586	0.6224	0.702193
ENSG00000237892.1	14.6774	-0.572389	0.536793	0.171257	0.239714
ENSG00000237899.1	3.04428	-0.327229	0.774032	0.449267	0.540413
ENSG00000237917.1	3.3672	0.121944	0.802416	0.766739	0.8257
ENSG00000237940.3	8.18162	-1.6523	1.00276	0.00316518	0.00610181
ENSG00000237943.6	139.752	0.288227	0.242023	0.208893	0.284829
ENSG00000237945.7	17.1931	0.318235	0.525653	0.440168	0.531844
ENSG00000237950.1	4.60574	-0.502568	0.723802	0.264495	0.348822
ENSG00000237973.1	253.225	-1.18767	0.185175	3.642e-11	1.15444e-10
ENSG00000237975.6	122.251	-0.339752	0.178915	0.050106	0.0801236
ENSG00000237976.1	25.0665	-0.654231	0.407498	0.0641057	0.10005
ENSG00000237984.3	10.1678	0.625552	0.59788	0.154169	0.218547
ENSG00000237991.3	3.04642	-0.172334	0.771968	0.684551	0.757096
ENSG00000238000.1	237.547	-0.454726	0.156454	0.00299827	0.00579874
ENSG00000238005.2	2.46799	0.484846	0.869662	0.24653	0.328209
ENSG00000238035.8	38.4889	-0.0659316	0.402002	0.850519	0.896318
ENSG00000238045.9	11.0758	0.329026	0.595494	0.447568	0.538818
ENSG00000238057.8	2.96903	0.34101	0.818985	0.41683	0.508468
ENSG00000238058.1	25.6443	-0.636052	0.406103	0.0711517	0.109902
ENSG00000238062.5	14.2987	2.3399	0.698452	9.0128e-06	2.16684e-05
ENSG00000238072.1	12.7575	0.177378	0.481139	0.651817	0.728526
ENSG00000238082.1	4.16299	0.529252	0.856945	0.217821	0.295194
ENSG00000238083.7	1204.65	0.63555	0.306964	0.0247626	0.0418731
ENSG00000238084.4	18.046	0.637887	0.560056	0.135689	0.195696
ENSG00000238098.8	3.89218	-0.2518	0.727422	0.56475	0.650184
ENSG00000238103.4	3.4846	-0.00921984	0.742961	0.982839	0.993592
ENSG00000238105.7	383.231	1.12021	0.18213	2.33549e-10	7.14127e-10
ENSG00000238110.1	4.30632	0	0.991637	1	1
ENSG00000238113.6	42.4433	-0.306634	0.33916	0.317981	0.407877
ENSG00000238117.1	2.52526	-0.742067	0.988258	0.0769116	0.117756
ENSG00000238120.1	4.89949	-0.0475038	0.740383	0.911923	0.94262
ENSG00000238123.1	6.96994	1.32799	0.817036	0.00959774	0.017355
ENSG00000238133.6	4.52614	-0.338484	0.754434	0.438956	0.530818
ENSG00000238142.1	17.0077	-0.353186	0.571877	0.408896	0.500873
ENSG00000238164.6	4.03405	0.36299	0.84753	0.37703	0.468389
ENSG00000238197.5	40.3013	-0.72235	0.34187	0.0194948	0.0336171
ENSG00000238198.1	8.85442	0.329832	0.60836	0.449207	0.540405
ENSG00000238205.3	30.8556	0	0.825593	1	1
ENSG00000238221.1	3.10657	0.257639	0.712459	0.557543	0.643718
ENSG00000238227.7	1170.31	-0.28337	0.0897237	0.00146233	0.00293191
ENSG00000238228.1	6.2676	0.475793	0.681215	0.288801	0.376073
ENSG00000238243.3	62.1274	0.716781	0.252865	0.00276173	0.00536698
ENSG00000238250.1	12.7391	0.111139	0.503705	0.782682	0.839368
ENSG00000238251.2	15.3165	-0.628007	0.623564	0.158521	0.223838
ENSG00000238260.1	3.3061	-1.56079	1.18328	0.0039694	0.0075543
ENSG00000238266.1	167.176	0.768421	0.172573	4.97033e-06	1.21136e-05
ENSG00000238269.8	2.99073	0	0.866167	1	1
ENSG00000238273.3	4.28624	-0.25671	0.854955	0.5156	0.603871
ENSG00000238280.1	2.6966	0.504024	0.939584	0.193374	0.266415
ENSG00000238286.1	6.14044	0.015626	0.640042	0.971451	0.984686
ENSG00000238287.1	10.5722	-0.753138	0.601142	0.0887679	0.133923
ENSG00000238317.2	4.47181	-0.0659442	0.675903	0.880221	0.920144
ENSG00000238363.1	3.98913	0.107918	0.695751	0.804942	0.857667
ENSG00000238390.1	6.05392	0.130463	0.75005	0.760895	0.820979
ENSG00000238578.1	26.5818	0.434226	0.392353	0.20639	0.281892
ENSG00000238741.1	2.95335	-0.723714	0.896757	0.105588	0.156419
ENSG00000238793.1	3.72347	-1.5943	1.17032	0.00368574	0.00704892
ENSG00000238832.1	17.946	-0.0599743	0.504672	0.881776	0.921484
ENSG00000239149.1	3.05829	-1.11788	0.9999	0.0229169	0.0389834
ENSG00000239213.5	137.94	0.519105	0.236359	0.0211406	0.0362421
ENSG00000239218.2	26.4045	1.103	0.42893	0.00263471	0.00513444
ENSG00000239219.2	10.9654	-0.546416	0.519433	0.18397	0.25511
ENSG00000239246.3	13.9343	0.290995	0.520287	0.477955	0.568266
ENSG00000239264.8	62.207	-0.380958	0.325703	0.199716	0.27396
ENSG00000239272.1	5.32434	0.409701	0.752979	0.354124	0.445595
ENSG00000239280.1	4.23304	0.73993	0.882614	0.102384	0.152162
ENSG00000239282.7	2.70953	-0.415471	0.834953	0.325162	0.415246
ENSG00000239305.6	2485.53	0.507571	0.0734703	3.95601e-12	1.30636e-11
ENSG00000239306.4	3156.13	0.291884	0.0629241	3.26679e-06	8.04904e-06
ENSG00000239322.1	5.44316	-0.156862	0.662121	0.720679	0.787157
ENSG00000239332.5	67.0274	-0.996024	0.272438	9.6016e-05	0.000214813
ENSG00000239335.4	28.7438	0.229553	0.41118	0.518408	0.606668
ENSG00000239382.10	76.7483	-0.999635	0.277478	0.000116787	0.000259391
ENSG00000239407.5	86.3491	-1.67636	0.233703	4.4702e-14	1.58823e-13
ENSG00000239415.1	7.38113	-0.464783	0.683862	0.299771	0.388409
ENSG00000239419.3	3.06621	0.380903	0.775292	0.382434	0.473503
ENSG00000239445.5	30.4139	-0.592002	0.364515	0.0686547	0.106484
ENSG00000239462.1	10.2883	1.19071	0.637324	0.0103105	0.0185774
ENSG00000239470.3	6.23738	0.192751	0.644059	0.660161	0.735588
ENSG00000239473.1	5.05054	0.974233	0.984118	0.037984	0.0621578
ENSG00000239494.2	3.53887	0.735127	0.828235	0.111168	0.163726
ENSG00000239521.7	461.029	-1.17355	0.122846	3.43554e-22	1.58436e-21
ENSG00000239523.5	53.6804	0.0328308	0.274895	0.898448	0.932786
ENSG00000239556.3	4.76624	0.0899706	0.656391	0.83717	0.88534
ENSG00000239557.1	3.07162	0.497607	0.760904	0.266011	0.350547
ENSG00000239559.2	7.59047	-0.650744	0.783743	0.15505	0.21955
ENSG00000239569.3	66.7029	-1.00623	0.313049	0.000465168	0.000979495
ENSG00000239617.1	5.50275	-0.193503	0.808168	0.638823	0.716666
ENSG00000239650.4	5.49126	-0.384795	0.73169	0.385288	0.476396
ENSG00000239653.1	23.1838	-1.02599	0.426213	0.00494734	0.00931556
ENSG00000239665.8	238.855	0.387523	0.130501	0.00257895	0.00503255
ENSG00000239672.7	2588.4	0.811083	0.0625301	1.01549e-38	7.02544e-38
ENSG00000239697.10	6.02223	-1.29771	0.908909	0.0124059	0.0220971
ENSG00000239704.10	2.58195	-0.485577	0.838413	0.258393	0.341843
ENSG00000239713.7	11.7501	-1.21997	0.93291	0.0169559	0.0295385
ENSG00000239719.1	18.8554	-0.282041	0.56185	0.506064	0.595187
ENSG00000239739.1	2.79936	-0.0658793	0.795596	0.873038	0.914336
ENSG00000239763.2	4.86852	-0.155267	0.703334	0.722474	0.788565
ENSG00000239779.6	269.073	-0.914096	0.15036	5.65524e-10	1.7012e-09
ENSG00000239789.5	318.09	0.913331	0.161197	6.83398e-09	1.94915e-08
ENSG00000239791.1	22.4169	-0.395987	0.450967	0.295189	0.383306
ENSG00000239827.8	10.0646	-0.158055	0.484906	0.688908	0.760833
ENSG00000239828.6	3.5861	-0.209361	0.805289	0.613459	0.694022
ENSG00000239857.6	25.5105	0.479005	0.51176	0.239966	0.3208
ENSG00000239883.8	669.398	0.49675	0.162823	0.00181057	0.00359697
ENSG00000239884.3	3.00989	0.348273	0.70923	0.43195	0.523441
ENSG00000239887.4	23.7328	1.3089	0.444719	0.000509309	0.00106813
ENSG00000239900.12	10023.7	0.652156	0.033949	2.15284e-82	3.18689e-81
ENSG00000239908.3	5.02591	1.25536	1.06626	0.0128784	0.0228603
ENSG00000239911.2	9.85538	-0.854801	0.633031	0.0596063	0.0937358
ENSG00000239912.1	8.44969	0.517279	0.601404	0.237353	0.317853
ENSG00000239944.1	9.59044	-0.420826	0.58626	0.330401	0.420741
ENSG00000239969.5	5.73796	0.121345	0.601284	0.77889	0.836205
ENSG00000240005.5	3.9284	-0.700875	0.957314	0.0975623	0.145746
ENSG00000240006.1	3.85212	0.0240979	0.694743	0.955956	0.97239
ENSG00000240023.1	57.7717	0	0.824491	1	1
ENSG00000240024.5	302.891	0.757719	0.163104	2.02553e-06	5.05347e-06
ENSG00000240032.1	210.939	-1.60878	0.19203	4.05644e-18	1.64699e-17
ENSG00000240036.4	4.2152	0.164375	0.826098	0.682835	0.755569
ENSG00000240038.6	20.2382	-0.317316	0.543055	0.448301	0.539572
ENSG00000240053.8	70.6015	-0.207795	0.296368	0.44897	0.540217
ENSG00000240057.5	11.0142	0.865335	0.545691	0.0416878	0.0676033
ENSG00000240065.7	304.731	-1.77877	0.1655	2.72045e-28	1.48626e-27
ENSG00000240087.3	14.3323	-0.460384	0.548912	0.274925	0.36086
ENSG00000240106.2	6.35907	-0.00234424	0.665843	0.995725	1
ENSG00000240137.5	4.71012	0.0596727	0.704538	0.891034	0.927662
ENSG00000240184.6	5939.42	-0.00480251	0.0645243	0.939274	0.960394
ENSG00000240204.2	27.8973	-0.0615739	0.426182	0.865802	0.908827
ENSG00000240207.6	36.7011	-1.31647	0.393119	0.000130377	0.000288215
ENSG00000240211.1	2.67191	0.39054	0.794128	0.366417	0.45841
ENSG00000240225.10	1108.5	1.2717	0.0883877	1.31504e-47	1.08176e-46
ENSG00000240230.5	998.013	1.91452	0.0910841	1.34105e-99	2.51974e-98
ENSG00000240240.8	16.2673	0.680094	0.541652	0.10645	0.15749
ENSG00000240288.7	10.5081	-0.108551	0.50437	0.78776	0.843535
ENSG00000240291.1	32.3166	1.10118	0.420324	0.00231812	0.00454681
ENSG00000240303.7	142.604	1.14798	0.217367	3.56565e-08	9.81561e-08
ENSG00000240322.3	4.40598	-0.296011	0.714804	0.501643	0.591013
ENSG00000240342.3	10093.9	-0.0351004	0.0380319	0.336723	0.427393
ENSG00000240344.8	1421.84	-0.563998	0.0884258	1.37179e-10	4.23938e-10
ENSG00000240350.2	12.4388	0.313137	0.564395	0.461401	0.552121
ENSG00000240356.6	750.642	-0.349719	0.0976484	0.000306355	0.000656091
ENSG00000240370.6	71.3324	-2.1368	0.329561	1.68246e-12	5.63866e-12
ENSG00000240376.1	37.1267	-0.0715135	0.374704	0.829543	0.878603
ENSG00000240386.3	7.38879	0.534064	0.896954	0.198298	0.272254
ENSG00000240395.1	3.45812	-0.581092	0.881647	0.175506	0.24463
ENSG00000240399.1	17.7129	1.0421	0.638775	0.0236699	0.0401799
ENSG00000240401.8	5.40153	2.37815	1.3725	0.000264285	0.000569489
ENSG00000240429.1	54.0427	-0.308267	0.323022	0.296129	0.384329
ENSG00000240440.1	2.47765	-0.683341	0.844468	0.131436	0.190212
ENSG00000240445.3	359.504	1.57296	0.128362	1.35132e-35	8.80402e-35
ENSG00000240449.1	5.66263	0.0200948	0.676246	0.963355	0.978195
ENSG00000240463.1	3.99303	-0.647183	0.761639	0.158297	0.2236
ENSG00000240476.1	367.291	2.34203	0.154397	8.0606e-54	7.47202e-53
ENSG00000240489.1	211.078	0.233564	0.19794	0.21973	0.297322
ENSG00000240498.6	258.268	-0.0893514	0.279854	0.732362	0.796564
ENSG00000240541.2	7.99244	0.648244	0.749565	0.158003	0.223247
ENSG00000240583.10	35.4691	-1.11221	0.51914	0.00743678	0.0136537
ENSG00000240591.1	16.9414	-0.4361	0.651222	0.326704	0.417003
ENSG00000240616.1	10.7623	-0.0702165	0.596642	0.870613	0.912298
ENSG00000240668.1	18.7035	0.428248	0.512249	0.293368	0.38123
ENSG00000240682.9	852.231	-0.122733	0.0805257	0.119233	0.174298
ENSG00000240694.8	4476.58	-0.859891	0.0793903	1.28734e-27	6.91182e-27
ENSG00000240695.1	9.3213	1.55393	1.03714	0.00472981	0.00892923
ENSG00000240720.7	4.80224	1.26063	0.926505	0.0144791	0.025496
ENSG00000240731.1	39.556	-0.036687	0.3968	0.915701	0.94474
ENSG00000240747.7	61.2569	-0.234301	0.244366	0.311187	0.400686
ENSG00000240764.3	88.6133	-2.46691	0.365156	1.55323e-13	5.3922e-13
ENSG00000240771.6	1137.69	-2.2015	0.0817303	1.43197e-161	5.76089e-160
ENSG00000240776.1	4.01598	-1.45047	1.17307	0.005569	0.0104086
ENSG00000240809.1	2.79353	-0.53513	0.842584	0.218268	0.2957
ENSG00000240849.10	2081.68	-0.598193	0.0738808	4.18812e-16	1.58977e-15
ENSG00000240857.1	617.54	0.678912	0.10269	2.56871e-11	8.20527e-11
ENSG00000240875.5	40.5313	-1.28789	0.342693	3.07872e-05	7.14379e-05
ENSG00000240889.1	50.9554	0.0592361	0.364216	0.855393	0.900095
ENSG00000240891.7	2052.51	0.508317	0.0726385	2.09776e-12	7.00038e-12
ENSG00000240898.1	15.3741	0	0.843078	1	1
ENSG00000240914.1	3.33708	0.10871	0.791105	0.793453	0.848284
ENSG00000240950.1	4.12769	-0.16293	0.710237	0.709039	0.777633
ENSG00000240972.1	812.614	-0.849323	0.260073	0.000538751	0.00112695
ENSG00000240996.1	34.3937	0.731703	0.350934	0.0204754	0.0351761
ENSG00000241014.1	717.848	-0.421905	0.238847	0.0630565	0.0986023
ENSG00000241015.2	681.824	0.0922378	0.0832228	0.256043	0.339156
ENSG00000241043.1	51.355	1.2027	0.650407	0.0102883	0.018539
ENSG00000241058.3	448.185	0.963735	0.122501	1.56809e-15	5.85242e-15
ENSG00000241061.3	9.10913	-0.377923	0.581584	0.38009	0.47112
ENSG00000241081.1	5.14437	-0.329915	0.794216	0.439992	0.531744
ENSG00000241104.5	33.1328	0.391775	0.464584	0.309361	0.398817
ENSG00000241106.6	72.8144	-0.192702	0.61082	0.657345	0.733217
ENSG00000241112.1	7.17681	-0.212212	0.605588	0.624662	0.704444
ENSG00000241127.7	454.357	1.93367	0.124935	1.4449e-55	1.39433e-54
ENSG00000241155.1	16.0569	-0.0813609	0.500511	0.83944	0.887276
ENSG00000241157.1	7.86643	1.29487	0.746627	0.00929518	0.0168516
ENSG00000241170.2	7.57957	0.0447878	0.669175	0.918482	0.946933
ENSG00000241217.3	4.09191	0.0517419	0.678301	0.905844	0.938302
ENSG00000241255.1	20.0851	0.2399	0.629224	0.583583	0.667348
ENSG00000241258.6	4275.11	1.43607	0.0470256	1.07038e-205	6.96469e-204
ENSG00000241278.1	3.6937	2.1709	1.35834	0.000493928	0.00103705
ENSG00000241280.1	4.13434	0.527932	0.817644	0.230478	0.309895
ENSG00000241288.7	85.8502	-1.8891	0.259819	1.18956e-14	4.31782e-14
ENSG00000241293.1	3.19693	0.465494	0.865378	0.26457	0.348898
ENSG00000241313.2	15.8229	0.796094	0.508296	0.0511083	0.0815637
ENSG00000241316.6	249.771	0.875275	0.162082	3.32102e-08	9.15587e-08
ENSG00000241343.9	175.944	0.830742	0.156593	6.05351e-08	1.64605e-07
ENSG00000241352.3	2.8179	0.365482	0.803163	0.392705	0.484264
ENSG00000241357.1	3.04983	0.734644	0.888821	0.103193	0.153229
ENSG00000241360.1	7.24228	-0.0574618	0.665527	0.895551	0.930498
ENSG00000241370.5	25.2753	0.759674	0.455287	0.0463752	0.0745985
ENSG00000241399.6	850.005	-1.92474	0.120624	7.69871e-59	7.92427e-58
ENSG00000241404.6	16.0644	-1.01704	0.550844	0.017694	0.0307264
ENSG00000241468.7	3474.33	-0.177411	0.0632903	0.00476563	0.00899351
ENSG00000241472.6	318.574	0.0643747	0.115156	0.567111	0.652275
ENSG00000241478.1	4.61477	-0.0928294	0.71747	0.830743	0.879731
ENSG00000241484.9	3.73355	-0.908225	0.914263	0.0542187	0.086066
ENSG00000241489.7	4.49958	-0.218946	0.702309	0.617886	0.698093
ENSG00000241494.1	8.78855	-0.0498453	0.675013	0.909299	0.94058
ENSG00000241506.1	112.527	0.631932	0.227914	0.00376074	0.00718218
ENSG00000241520.1	2.88783	0.355866	0.807572	0.402785	0.494735
ENSG00000241532.1	3.33648	0.0889475	0.794923	0.829516	0.878603
ENSG00000241544.1	4.78739	0.699105	0.86015	0.121945	0.177851
ENSG00000241547.1	22.7151	0.213001	0.420946	0.555497	0.641942
ENSG00000241549.8	123.321	-2.06251	0.274778	1.34007e-15	5.00974e-15
ENSG00000241553.12	2729.47	-0.190532	0.0778488	0.013368	0.0236716
ENSG00000241556.1	8.78755	-0.313808	0.637696	0.475733	0.566058
ENSG00000241563.3	3.91722	0.278936	0.844643	0.488439	0.578589
ENSG00000241570.8	14.1999	-0.19825	0.46719	0.607909	0.689014
ENSG00000241627.3	4.19017	0.567709	0.768173	0.209169	0.285168
ENSG00000241634.1	64.8646	0.680111	0.299207	0.0141118	0.0248773
ENSG00000241679.2	8.13975	0.164143	0.857062	0.669808	0.744201
ENSG00000241680.1	5.57377	-0.0956968	0.776168	0.819859	0.870437
ENSG00000241684.5	8.58257	-0.487859	0.674698	0.276797	0.362988
ENSG00000241685.8	9427.62	-0.654135	0.0381907	6.42235e-66	7.40528e-65
ENSG00000241741.1	16.2284	0.450075	0.458982	0.23947	0.320201
ENSG00000241749.4	51.491	2.39886	0.40125	2.64477e-11	8.44025e-11
ENSG00000241764.3	105.389	0.558299	0.26232	0.0239051	0.0405316
ENSG00000241769.7	12.7972	-0.30653	0.48499	0.437884	0.529711
ENSG00000241770.1	9.52552	0.419471	0.710895	0.347375	0.438548
ENSG00000241837.6	1723.43	-0.0666554	0.0586377	0.241886	0.323004
ENSG00000241839.9	2484.24	0.526631	0.0623678	2.44098e-17	9.67592e-17
ENSG00000241852.9	709.246	-0.594387	0.103438	6.75476e-09	1.92683e-08
ENSG00000241860.6	11.5808	-0.434982	0.668841	0.329661	0.42001
ENSG00000241878.10	2942.8	0.696675	0.0548846	4.27894e-37	2.8767e-36
ENSG00000241889.1	13.8671	0.109854	0.565682	0.795638	0.850126
ENSG00000241923.2	2.48069	-0.133654	0.794131	0.747364	0.809451
ENSG00000241933.1	2.76403	0.604056	1.00364	0.106177	0.157154
ENSG00000241935.8	111.051	-1.77089	0.243871	1.76371e-14	6.36193e-14
ENSG00000241945.7	81.7331	0.577426	0.288669	0.0316058	0.0524543
ENSG00000241962.9	20.447	0.872773	0.714784	0.0636841	0.099476
ENSG00000241973.10	6512.79	-0.390465	0.0517593	4.03048e-14	1.43467e-13
ENSG00000241975.1	3.84024	0.205644	0.71373	0.638253	0.716345
ENSG00000241978.9	20.3284	0.547509	0.471379	0.159526	0.22521
ENSG00000241985.1	2.48874	-0.0352572	0.827699	0.929131	0.954366
ENSG00000241990.5	46.7069	-1.49729	0.347218	1.62717e-06	4.08225e-06
ENSG00000242020.3	3.51935	-0.0614351	0.728838	0.886907	0.925174
ENSG00000242028.6	69.2358	-1.47782	0.302588	1.1298e-07	3.03258e-07
ENSG00000242052.1	3.91184	0.926635	1.02604	0.0388441	0.0634093
ENSG00000242071.3	453.24	-0.0983056	0.149208	0.49803	0.587673
ENSG00000242085.1	12.1828	-1.14019	0.65408	0.0148341	0.0260895
ENSG00000242086.8	2615.6	-0.824491	0.0924582	2.64346e-19	1.11467e-18
ENSG00000242094.1	6.19275	0.213353	0.658141	0.627403	0.706596
ENSG00000242100.2	2.45801	0.862173	0.972696	0.0560187	0.088652
ENSG00000242104.4	5.04783	-0.179955	0.770443	0.671971	0.745995
ENSG00000242110.7	75.8901	0.0503493	0.292184	0.852752	0.89811
ENSG00000242114.5	22.457	-0.584226	0.479637	0.137585	0.198091
ENSG00000242125.3	1746.56	-0.187372	0.0813143	0.019648	0.0338612
ENSG00000242147.1	33.3827	-0.599021	0.431776	0.103447	0.15355
ENSG00000242173.8	8.10964	-1.12993	0.757712	0.0214098	0.036629
ENSG00000242193.9	43.4824	-3.19336	0.483689	2.03523e-13	7.03176e-13
ENSG00000242220.6	6.98465	0.393265	0.865485	0.333592	0.424191
ENSG00000242221.8	1325.7	3.26136	0.126077	1.08182e-149	3.86097e-148
ENSG00000242242.5	40.1433	-0.446885	0.32094	0.12789	0.185598
ENSG00000242247.10	3393.09	-0.632555	0.0687211	2.45337e-20	1.07413e-19
ENSG00000242252.1	3.0788	-0.545834	0.929612	0.174714	0.243661
ENSG00000242259.8	2820.3	0.17829	0.0541707	0.000955135	0.00195451
ENSG00000242262.1	3.22789	0.299092	0.785729	0.484037	0.574283
ENSG00000242265.5	28639.2	0.0465971	0.0477242	0.312473	0.40191
ENSG00000242282.6	223.742	0.308212	0.16395	0.0532904	0.084732
ENSG00000242294.6	48.8629	0.101297	0.272149	0.691109	0.76293
ENSG00000242299.1	260.783	-0.274464	0.170588	0.0970794	0.145067
ENSG00000242327.1	2.44117	0.492353	0.892818	0.229443	0.308834
ENSG00000242337.5	12.5586	-0.0961956	0.610267	0.824407	0.874316
ENSG00000242338.6	19.8638	-0.462138	0.483334	0.241791	0.322899
ENSG00000242349.5	23.2586	-0.26971	0.597347	0.533208	0.620792
ENSG00000242353.1	6.20828	0	0.858224	1	1
ENSG00000242372.6	16877.1	0.999981	0.0499161	1.15907e-89	1.90381e-88
ENSG00000242375.1	40.5836	-0.119398	0.318247	0.682186	0.755099
ENSG00000242396.1	2.96193	0.0946422	0.713973	0.827694	0.87729
ENSG00000242419.5	24.6421	-0.519858	0.43652	0.160552	0.22647
ENSG00000242445.1	2.55592	-0.339394	0.806218	0.423754	0.515547
ENSG00000242474.2	16.7419	-0.877128	0.477081	0.025739	0.0434009
ENSG00000242477.1	2.66952	0.172504	0.862411	0.651763	0.728526
ENSG00000242479.1	3.17877	0.39206	0.885496	0.322668	0.412764
ENSG00000242485.5	1938.11	0.679478	0.0621515	5.46541e-28	2.95875e-27
ENSG00000242498.7	908.314	-0.389347	0.0750312	1.86294e-07	4.93565e-07
ENSG00000242516.1	324.751	-0.508736	0.131883	9.12828e-05	0.000204472
ENSG00000242539.2	8.42771	-0.37151	0.648996	0.401252	0.493091
ENSG00000242553.1	2.56141	0.264546	0.86124	0.499973	0.589526
ENSG00000242574.8	12.7885	-1.57677	0.914858	0.0038001	0.00725324
ENSG00000242588.5	121.635	-0.441025	0.235296	0.0489604	0.0784328
ENSG00000242600.7	3.70464	0.143562	0.771271	0.734488	0.798533
ENSG00000242612.6	187.527	-0.695176	0.211065	0.000627381	0.00130614
ENSG00000242615.1	51.5696	0.721601	0.316509	0.0129756	0.0230227
ENSG00000242616.3	45.3678	-0.00749191	0.331789	0.980197	0.991664
ENSG00000242622.1	41.3653	-0.0176492	0.38671	0.958616	0.974606
ENSG00000242687.2	233.428	0.308653	0.160164	0.0478407	0.0768
ENSG00000242689.2	102.119	1.25425	0.250592	1.16489e-07	3.12428e-07
ENSG00000242692.1	3.96228	0.552231	0.842999	0.206072	0.281514
ENSG00000242697.2	42.0587	0.283386	0.348798	0.366863	0.4588
ENSG00000242715.7	9.07994	0.858098	0.592771	0.0522236	0.08316
ENSG00000242732.4	2282.54	0.946913	0.0693183	7.92723e-43	5.94131e-42
ENSG00000242759.6	11.3702	0.573499	0.557106	0.17793	0.247667
ENSG00000242779.6	1087.65	0.187771	0.0705718	0.00729544	0.01341
ENSG00000242798.1	15.5169	-0.246836	0.51255	0.544062	0.631106
ENSG00000242802.6	388.889	0.510343	0.140302	0.000218413	0.000474075
ENSG00000242852.6	5.4921	0.570083	0.676417	0.20721	0.282858
ENSG00000242861.1	22.2711	-0.0764699	0.549235	0.855297	0.900042
ENSG00000242866.9	4.76658	0.149986	0.871354	0.688687	0.760713
ENSG00000242951.1	2.83504	-0.307132	0.82457	0.458747	0.549532
ENSG00000242968.1	3.03061	0	0.991637	1	1
ENSG00000243024.6	5.87608	-0.198514	0.68577	0.651364	0.728192
ENSG00000243056.1	5.90346	0.47283	0.846116	0.266438	0.350973
ENSG00000243069.7	3.34966	0.576817	0.830312	0.192844	0.265794
ENSG00000243071.1	14.5662	-0.0622619	0.504851	0.877325	0.917866
ENSG00000243089.1	14.247	-0.0843354	0.444337	0.821829	0.872124
ENSG00000243094.1	4.66252	-0.200476	0.707289	0.647114	0.724401
ENSG00000243107.1	2.56458	-0.0139523	0.778657	0.973382	0.986249
ENSG00000243116.1	2.8391	1.73567	1.25328	0.0020625	0.00406672
ENSG00000243130.7	133.943	1.4759	0.188483	5.52206e-16	2.0879e-15
ENSG00000243137.7	5640.03	1.66998	0.0769306	1.08319e-105	2.2074e-104
ENSG00000243147.7	3313.49	0.253074	0.0862707	0.00310856	0.00599722
ENSG00000243155.1	18.7149	-0.870043	0.449616	0.0215202	0.03679
ENSG00000243156.7	4000.68	0.76987	0.0478337	1.68139e-58	1.71841e-57
ENSG00000243176.5	11.753	0.101524	0.525872	0.805145	0.857747
ENSG00000243181.2	2.55236	-0.557852	0.905944	0.179507	0.249588
ENSG00000243199.1	135.135	0.37509	0.213053	0.0663785	0.103238
ENSG00000243224.1	16.5214	-0.967735	0.508832	0.0181286	0.0314219
ENSG00000243232.4	13.3931	-1.43393	0.640655	0.00237026	0.00464324
ENSG00000243243.5	4.05196	0.0419274	0.735379	0.922414	0.949294
ENSG00000243244.5	443.227	-1.37153	0.103486	6.87241e-41	4.95087e-40
ENSG00000243279.3	595.982	-0.492592	0.107517	3.75357e-06	9.21251e-06
ENSG00000243289.1	17.1744	-0.514141	0.651488	0.250148	0.332391
ENSG00000243302.3	510.728	-0.266365	0.189512	0.144949	0.207308
ENSG00000243317.7	2693.04	-0.212585	0.0679304	0.00165528	0.00330305
ENSG00000243335.8	1755.84	-0.0138802	0.0852697	0.867926	0.910442
ENSG00000243364.7	246.32	-1.07284	0.139633	5.32131e-15	1.95466e-14
ENSG00000243389.1	9.30846	1.06963	0.904327	0.0304165	0.0506758
ENSG00000243406.6	37.1499	0.31189	0.449186	0.408352	0.500298
ENSG00000243414.5	4.12933	0.0819652	0.689968	0.851252	0.896932
ENSG00000243422.1	29.3535	-1.48724	0.65906	0.00194364	0.00384661
ENSG00000243431.1	2.73542	-0.387144	0.76988	0.376419	0.467859
ENSG00000243444.7	33.1732	0.0390221	0.346286	0.900599	0.934591
ENSG00000243449.6	4.90595	-0.146622	0.804338	0.721502	0.787801
ENSG00000243477.5	234.534	-1.04277	0.194872	3.12286e-08	8.62366e-08
ENSG00000243479.3	3.09917	0.0799422	0.793086	0.846736	0.892982
ENSG00000243517.1	3.54909	-0.254351	0.851382	0.521261	0.609443
ENSG00000243547.1	31.0378	0.505072	0.378188	0.130927	0.189597
ENSG00000243554.1	155.4	-0.0264991	0.204576	0.892727	0.92857
ENSG00000243566.6	3.13649	-1.52401	1.23324	0.00381088	0.00727244
ENSG00000243629.1	4.57309	0.370702	0.745265	0.400329	0.492054
ENSG00000243646.9	1473.39	-0.471039	0.0775	1.01267e-09	3.00827e-09
ENSG00000243648.1	5.30225	-0.160006	0.791781	0.701169	0.770924
ENSG00000243649.8	5.24613	-0.733618	0.871567	0.106426	0.157475
ENSG00000243660.9	286.953	-1.01368	0.205857	3.19566e-07	8.35605e-07
ENSG00000243667.6	286.795	0.198431	0.142562	0.152956	0.217025
ENSG00000243678.11	31.206	-0.160826	0.483593	0.683293	0.755952
ENSG00000243679.1	36.8998	0.541408	0.476671	0.167069	0.234653
ENSG00000243680.1	2.44314	0.178832	0.855328	0.644171	0.721691
ENSG00000243696.4	3.77326	-0.291808	0.784024	0.494722	0.584766
ENSG00000243701.5	324.909	-1.11251	0.119485	4.00764e-21	1.79501e-20
ENSG00000243708.10	7.21103	0.0881672	0.71227	0.839366	0.887276
ENSG00000243709.1	17.2248	-0.516879	0.872696	0.220749	0.298562
ENSG00000243710.7	95.3902	-0.893945	0.293037	0.00102015	0.0020804
ENSG00000243716.10	340.491	-0.0608288	0.180798	0.727781	0.792519
ENSG00000243725.6	262.479	0.901745	0.137855	2.93624e-11	9.35565e-11
ENSG00000243738.3	7.21334	0.540689	0.60878	0.219114	0.296668
ENSG00000243742.5	53.9439	-0.198433	0.416887	0.580332	0.664531
ENSG00000243746.1	6.77612	0.0899161	0.634452	0.836784	0.885024
ENSG00000243753.5	394.586	-0.803395	0.207263	5.81178e-05	0.000132262
ENSG00000243759.1	2.98932	-0.562817	0.826219	0.203141	0.278093
ENSG00000243789.10	4.48841	-0.45598	0.707323	0.309044	0.39851
ENSG00000243802.2	8.0272	0.233729	0.687765	0.595391	0.677863
ENSG00000243811.7	55.2747	-1.15232	0.632561	0.0125492	0.0223386
ENSG00000243819.4	37.3744	0.0384136	0.44949	0.918896	0.947216
ENSG00000243829.1	4.02301	0.499097	0.862068	0.238493	0.319105
ENSG00000243902.6	12.76	-0.487957	0.519115	0.234832	0.315019
ENSG00000243910.7	7.35013	-0.254321	0.739596	0.559242	0.645275
ENSG00000243926.1	21.3301	-1.59058	0.658044	0.000983673	0.00200985
ENSG00000243927.5	1417.05	0.165031	0.0770801	0.0298735	0.0498244
ENSG00000243943.9	1411.55	-1.11822	0.0654686	6.59071e-66	7.59508e-65
ENSG00000243955.5	31.2407	-0.55597	0.34254	0.072537	0.111862
ENSG00000243960.1	7.89449	0.286139	0.551268	0.496666	0.58646
ENSG00000243964.1	5.33043	0.0318336	0.636549	0.941846	0.961857
ENSG00000243970.1	2.69083	-0.191176	0.889716	0.600363	0.682487
ENSG00000243978.8	220.041	0.180812	0.243811	0.433601	0.525253
ENSG00000243989.8	5.44455	-0.274283	0.685747	0.534296	0.62162
ENSG00000244005.12	2302	-0.97125	0.0703772	1.09217e-43	8.35897e-43
ENSG00000244009.1	5.98386	0.247647	0.651492	0.573438	0.658127
ENSG00000244018.1	5.95861	0.676595	0.704885	0.140828	0.202156
ENSG00000244026.6	415.085	1.17733	0.123272	3.48179e-22	1.60532e-21
ENSG00000244038.9	22011.2	-1.09263	0.0374664	1.93705e-187	1.05371e-185
ENSG00000244040.5	10.2366	0.161129	0.663938	0.713474	0.781312
ENSG00000244041.7	25.976	-1.50539	0.454744	8.63413e-05	0.000193854
ENSG00000244045.11	1377.43	1.21058	0.0728293	1.21178e-62	1.33778e-61
ENSG00000244055.1	29.9267	0.688886	0.653715	0.128532	0.186437
ENSG00000244067.2	7.01635	-1.89094	0.925602	0.000928448	0.00190278
ENSG00000244097.1	16.9048	0.76519	0.55732	0.0739351	0.113802
ENSG00000244119.1	5.75041	0.657994	0.723573	0.152158	0.216034
ENSG00000244128.5	76.3036	-0.35655	0.270597	0.159669	0.225366
ENSG00000244151.1	20.8528	0.0612472	0.482531	0.876351	0.917109
ENSG00000244165.1	173.161	0.94393	0.209045	2.72758e-06	6.74925e-06
ENSG00000244184.1	17.3846	-0.0577949	0.584562	0.892732	0.92857
ENSG00000244187.7	713.81	-0.120818	0.111941	0.268836	0.353763
ENSG00000244218.3	3.35264	-0.262205	0.766386	0.542234	0.629382
ENSG00000244219.6	30.6097	0.0893219	0.422082	0.805092	0.857747
ENSG00000244242.1	20.3139	-0.0501207	0.515429	0.902124	0.935694
ENSG00000244245.1	2.44215	0.00821894	0.781101	0.984284	0.994457
ENSG00000244256.3	3.62358	0.0270128	0.706405	0.950502	0.968169
ENSG00000244265.1	7.02753	0.178055	0.622778	0.682993	0.755703
ENSG00000244274.7	15.233	-0.347763	0.507176	0.390585	0.48199
ENSG00000244280.1	9.74527	-1.47403	0.744505	0.00356984	0.0068376
ENSG00000244300.2	2.51487	0.899106	1.02144	0.0427751	0.069209
ENSG00000244306.9	210.969	0.223753	0.174233	0.184419	0.255627
ENSG00000244313.3	491.426	-0.147464	0.14532	0.296758	0.385022
ENSG00000244327.1	2.48414	0.0238064	0.870407	0.948559	0.96699
ENSG00000244349.1	15.4764	0.455685	0.468532	0.239652	0.320401
ENSG00000244363.3	7.45798	0.196113	0.596393	0.649744	0.726742
ENSG00000244380.1	3.71304	0.0218852	0.763146	0.958765	0.974707
ENSG00000244398.1	583.207	-0.0334006	0.142694	0.810168	0.862191
ENSG00000244405.7	4332.67	0.648466	0.0542912	4.90391e-33	3.01978e-32
ENSG00000244459.2	7.36845	-0.477982	0.664239	0.285296	0.372275
ENSG00000244462.7	9244.73	-0.119251	0.0596253	0.0418262	0.0678038
ENSG00000244468.1	5.95606	0.276877	0.665067	0.530324	0.617825
ENSG00000244486.8	631.133	-0.763545	0.157065	6.92497e-07	1.77407e-06
ENSG00000244490.1	14.8029	0.274577	0.47444	0.481478	0.571884
ENSG00000244509.3	3573.36	-0.951843	0.0648242	3.6949e-49	3.13633e-48
ENSG00000244513.6	16.2855	0.343325	0.443765	0.359036	0.45071
ENSG00000244558.5	10.9766	-3.99635	1.39869	1.1837e-06	2.9938e-06
ENSG00000244560.6	44.6682	-1.3142	0.45372	0.000579022	0.00120795
ENSG00000244578.1	3.69602	0.640871	0.856339	0.149848	0.213274
ENSG00000244588.5	4.51856	-0.323997	0.682482	0.464503	0.555143
ENSG00000244607.5	19.9496	1.51774	0.584564	0.000763078	0.00157568
ENSG00000244617.2	10.3168	-0.159262	0.522621	0.698023	0.768425
ENSG00000244625.5	108.194	-0.445812	0.228271	0.0407934	0.0662941
ENSG00000244627.5	43.5273	-0.909467	0.309895	0.00143165	0.00287352
ENSG00000244649.4	52.3631	0.269383	0.303433	0.335981	0.426611
ENSG00000244675.2	3.6475	0.850955	0.917077	0.0658673	0.102514
ENSG00000244687.11	405.659	-0.667878	0.13861	9.79199e-07	2.49183e-06
ENSG00000244694.7	23.8604	-0.237374	0.363546	0.464421	0.555078
ENSG00000244701.1	16.2306	-0.981003	0.603478	0.0285504	0.047791
ENSG00000244705.1	6.35857	-0.251581	0.702847	0.567366	0.652491
ENSG00000244716.3	20.6846	0.0180488	0.402714	0.958908	0.974707
ENSG00000244731.7	66.9485	0.156278	0.316604	0.590338	0.673208
ENSG00000244754.8	1699.51	-0.119245	0.0658612	0.0648016	0.101034
ENSG00000244879.5	587.659	0.0714917	0.153376	0.631585	0.71005
ENSG00000244945.1	11.9791	0.528716	0.690007	0.241357	0.322446
ENSG00000244968.6	28.9272	-0.39848	0.369807	0.225402	0.304042
ENSG00000245017.2	6.68727	-1.62177	0.96008	0.00339334	0.00651867
ENSG00000245025.2	19.413	1.79472	0.709121	0.000415239	0.000878309
ENSG00000245060.6	145.077	-0.400082	0.21556	0.0528426	0.0840662
ENSG00000245080.6	6.91337	0.441926	0.760996	0.318742	0.408594
ENSG00000245112.2	4.59453	0.988668	1.04559	0.030299	0.050505
ENSG00000245146.6	119.31	0.733406	0.249627	0.00194926	0.00385697
ENSG00000245149.3	59.2332	-1.97194	0.445144	2.5395e-07	6.67653e-07
ENSG00000245156.1	2.84725	0.267734	0.868241	0.490712	0.580875
ENSG00000245205.3	9.00762	-1.19262	0.614336	0.00896089	0.0162762
ENSG00000245213.6	108.668	-0.0509529	0.264004	0.837349	0.885483
ENSG00000245248.7	127.39	0.861937	0.246328	0.000227664	0.000493521
ENSG00000245261.1	7.1003	0.0134539	0.675447	0.975462	0.987663
ENSG00000245275.7	19.7134	-0.975098	0.478208	0.0133945	0.023714
ENSG00000245281.6	13.6086	0.109994	0.512163	0.786633	0.842551
ENSG00000245293.2	14.1969	2.22726	0.797506	6.77332e-05	0.000153248
ENSG00000245317.2	83.4438	-0.51343	0.274802	0.0460284	0.0740818
ENSG00000245322.6	5.11919	0.151206	0.655618	0.730188	0.794626
ENSG00000245468.3	7.37422	0.406136	0.576682	0.344497	0.435839
ENSG00000245498.6	99.3662	0.718866	0.331344	0.0171289	0.0298219
ENSG00000245522.2	222.291	-0.445219	0.164889	0.00569654	0.01063
ENSG00000245532.6	5269.72	0.205909	0.0924072	0.0238655	0.0404712
ENSG00000245534.6	7.22906	-0.222078	0.568883	0.601839	0.683857
ENSG00000245556.2	385.73	1.17588	0.136922	2.38812e-18	9.75299e-18
ENSG00000245571.6	211.503	-0.710936	0.214906	0.000582855	0.00121569
ENSG00000245573.7	27.0304	-0.0413635	0.355236	0.896762	0.931517
ENSG00000245614.3	185.29	1.50342	0.20474	2.17023e-14	7.80605e-14
ENSG00000245648.1	7.42682	0.912516	0.884616	0.0553604	0.0876994
ENSG00000245651.2	3.05875	-0.0307448	0.868184	0.933909	0.957555
ENSG00000245680.9	31.4473	0.2978	0.455765	0.434068	0.525787
ENSG00000245685.6	6.68781	-0.362745	0.676974	0.414094	0.505685
ENSG00000245694.9	193.304	0.136499	0.155108	0.36475	0.456693
ENSG00000245748.1	3.76514	-0.12483	0.792249	0.763744	0.823307
ENSG00000245750.7	8.33186	0.375297	0.725831	0.397173	0.48885
ENSG00000245848.2	105.234	4.84434	0.472184	1.9554e-27	1.0446e-26
ENSG00000245849.6	50.628	-1.30214	0.351543	3.65254e-05	8.42408e-05
ENSG00000245888.6	8.57922	0.737333	0.700117	0.110502	0.162816
ENSG00000245904.3	6.07036	0.408655	0.730199	0.3581	0.449759
ENSG00000245910.8	2844.86	0.286333	0.0783757	0.000240344	0.000519783
ENSG00000245937.7	425.288	1.06546	0.11516	7.7574e-21	3.44554e-20
ENSG00000245958.6	629.23	-0.939803	0.105322	2.06004e-19	8.72113e-19
ENSG00000245970.2	5.85955	0.360261	0.662032	0.416468	0.50821
ENSG00000245975.2	11.424	0.0101212	0.502981	0.979941	0.991505
ENSG00000246016.2	7.42712	0.563349	0.655757	0.209882	0.286063
ENSG00000246022.2	4.55945	0.181194	0.726752	0.676937	0.75052
ENSG00000246067.7	216.934	0.379307	0.168692	0.0209408	0.03593
ENSG00000246089.3	106.139	0.165236	0.244722	0.475777	0.566076
ENSG00000246090.6	30.0066	-0.25367	0.426022	0.486187	0.576462
ENSG00000246095.2	6.22827	0.220111	0.731586	0.613213	0.69382
ENSG00000246130.1	43.5673	0.883309	0.490159	0.0272126	0.0456877
ENSG00000246145.1	9.78262	2.08904	0.966128	0.000432312	0.00091299
ENSG00000246174.7	55.3453	-0.567997	0.294934	0.0378935	0.0620248
ENSG00000246203.2	14.067	-0.980684	0.602439	0.0284763	0.0476789
ENSG00000246228.6	7.27491	-0.1304	0.666036	0.766123	0.825344
ENSG00000246263.2	28.2713	-0.983004	0.374067	0.00303439	0.00586139
ENSG00000246273.6	215.982	1.12645	0.159503	4.93585e-13	1.6852e-12
ENSG00000246283.2	22.0445	-0.355963	0.436438	0.336356	0.427007
ENSG00000246308.1	14.2889	-0.0871624	0.611715	0.840726	0.888265
ENSG00000246323.2	15.3668	-0.511483	0.478105	0.192474	0.265357
ENSG00000246334.2	21.7306	-2.29855	0.708987	1.42473e-05	3.37677e-05
ENSG00000246339.5	3.70055	-0.15218	0.712419	0.727136	0.792072
ENSG00000246350.1	6.59823	0.153028	0.85484	0.691391	0.763158
ENSG00000246366.6	4.9504	1.05806	0.856023	0.0321853	0.0533286
ENSG00000246465.1	146.88	2.43466	0.195042	1.16917e-37	7.93136e-37
ENSG00000246523.7	6.15882	-0.363276	0.662077	0.412676	0.504367
ENSG00000246526.2	13.5362	1.12052	0.898955	0.0250863	0.0423886
ENSG00000246560.2	89.1387	-0.0228493	0.229012	0.916613	0.945392
ENSG00000246582.2	43.685	0.279123	0.403215	0.425884	0.517594
ENSG00000246596.6	33.678	-0.0268032	0.477016	0.945354	0.964417
ENSG00000246640.1	64.7211	-0.412955	0.307821	0.145138	0.207563
ENSG00000246662.6	5.71361	-0.234401	0.763773	0.585145	0.668642
ENSG00000246695.7	114.721	-0.444718	0.189405	0.0153534	0.026944
ENSG00000246705.4	255.492	0.761666	0.206424	0.000130704	0.000288906
ENSG00000246731.2	16.3247	-0.728064	0.544418	0.085112	0.128955
ENSG00000246740.2	2.99333	0.783903	0.907682	0.0842915	0.127817
ENSG00000246763.6	18.3447	0.762959	0.49724	0.0581903	0.0917229
ENSG00000246777.1	57.1259	0.534329	0.306214	0.0584453	0.0920532
ENSG00000246792.2	15.837	0.308457	0.503842	0.444593	0.536033
ENSG00000246859.2	3.65899	-1.13251	0.91501	0.0238349	0.0404265
ENSG00000246863.2	32.3394	0.667464	0.482779	0.0913402	0.137404
ENSG00000246877.1	7.12593	-1.51087	0.851717	0.00441897	0.00837522
ENSG00000246889.2	26.7705	0.407593	0.49482	0.308129	0.397456
ENSG00000246898.1	57.387	-1.11984	0.349892	0.000370294	0.000787605
ENSG00000246922.8	36.8181	0.859433	0.556345	0.0451593	0.0727931
ENSG00000246982.6	10.2878	0.224868	0.594194	0.602432	0.684263
ENSG00000246985.7	126.089	1.19812	0.216494	7.6882e-09	2.1857e-08
ENSG00000247077.6	4523.93	0.812347	0.0484982	3.22003e-63	3.57828e-62
ENSG00000247081.7	23.2602	-0.162437	0.480856	0.679323	0.752547
ENSG00000247092.6	150.11	-1.1738	0.234655	1.46501e-07	3.90387e-07
ENSG00000247095.2	183.499	-4.02554	0.258569	4.80813e-57	4.77181e-56
ENSG00000247121.6	29.9114	0.0501422	0.38814	0.883113	0.922357
ENSG00000247131.5	2.50346	0.768226	0.959084	0.0784718	0.119945
ENSG00000247134.6	251.066	-0.837533	0.159553	8.11311e-08	2.19459e-07
ENSG00000247137.8	57.6967	-0.598184	0.327397	0.0451005	0.0727098
ENSG00000247151.6	24.186	-1.05574	0.432532	0.0042095	0.00799769
ENSG00000247199.3	3.41974	-0.518628	0.864479	0.222762	0.300983
ENSG00000247240.7	225.941	-0.21051	0.167361	0.194253	0.267444
ENSG00000247271.6	172.562	0.155859	0.178237	0.365468	0.457394
ENSG00000247315.3	2513.58	0.35566	0.0576467	6.1713e-10	1.85341e-09
ENSG00000247317.3	16.9002	-1.56904	0.690776	0.00147926	0.00296497
ENSG00000247324.2	3.03501	-0.830893	1.00812	0.0548175	0.0869279
ENSG00000247363.2	9.93402	-0.934054	0.619186	0.0387637	0.0632905
ENSG00000247373.3	33.3953	-0.606326	0.425028	0.0957046	0.143235
ENSG00000247400.3	78.1316	-0.922883	0.252102	0.000109913	0.000244795
ENSG00000247516.5	134.078	0.075428	0.194594	0.687302	0.759515
ENSG00000247556.6	7675.48	0.109932	0.0402426	0.00588492	0.0109596
ENSG00000247572.7	456.749	-0.00161249	0.106749	0.987686	0.996677
ENSG00000247595.4	9.8898	-0.59432	0.563775	0.165169	0.232254
ENSG00000247596.8	725.596	-1.1521	0.135683	5.85523e-18	2.36689e-17
ENSG00000247624.6	2.52569	0.262053	0.852254	0.50909	0.597908
ENSG00000247626.4	857.911	1.51613	0.110761	1.21204e-43	9.26937e-43
ENSG00000247627.2	6.81478	-0.299504	0.674593	0.498118	0.587682
ENSG00000247675.6	73.0196	-0.31266	0.345624	0.315903	0.405648
ENSG00000247679.2	207.22	1.1274	0.245926	1.30699e-06	3.29736e-06
ENSG00000247708.7	67.038	-0.119647	0.318285	0.681591	0.754646
ENSG00000247728.2	17.3994	-1.38497	0.567819	0.00169219	0.00337272
ENSG00000247735.2	149.481	0.0667708	0.192317	0.718633	0.785601
ENSG00000247746.4	158.177	1.15744	0.189451	2.75789e-10	8.41379e-10
ENSG00000247796.2	149.626	-0.567244	0.217392	0.00659342	0.0121893
ENSG00000247809.7	463.423	0.86124	0.1063	2.81545e-16	1.07558e-15
ENSG00000247828.7	100.921	-0.045548	0.225629	0.832413	0.881045
ENSG00000247853.2	13.7621	0.780027	0.540754	0.0645235	0.100624
ENSG00000247877.6	9.02802	-0.0409943	0.616864	0.924794	0.951163
ENSG00000247934.4	58.0085	0.567939	0.276877	0.0284113	0.0475772
ENSG00000247950.6	20.4829	-1.45426	0.507432	0.000424283	0.000896689
ENSG00000247970.2	2.86064	-0.884005	1.03193	0.0428379	0.0692996
ENSG00000247982.6	3.63092	0.225224	0.747356	0.602743	0.684477
ENSG00000248008.2	874.48	0.368666	0.0959421	0.000108187	0.000241083
ENSG00000248015.6	102.209	0.754405	0.286348	0.00471328	0.00889969
ENSG00000248019.2	5.28037	-0.191856	0.660829	0.662273	0.737698
ENSG00000248027.1	3.12754	-0.32578	0.802319	0.442674	0.534197
ENSG00000248049.6	1002.93	0.143639	0.0974446	0.131883	0.190777
ENSG00000248092.7	963.372	0.859761	0.0800632	3.52669e-27	1.87411e-26
ENSG00000248098.11	46.3509	-0.326938	0.34429	0.292808	0.380629
ENSG00000248099.3	7.79359	0	0.852127	1	1
ENSG00000248124.7	552.994	1.61151	0.351372	3.26258e-07	8.52771e-07
ENSG00000248159.1	2.93251	-0.279083	0.833409	0.493951	0.584094
ENSG00000248161.5	13.9339	0.137179	0.519238	0.737415	0.80107
ENSG00000248180.1	2.47472	-0.655304	0.935942	0.12053	0.175972
ENSG00000248187.1	34.7296	-0.663867	0.333511	0.028514	0.0477381
ENSG00000248206.1	27.7838	1.28029	0.528252	0.00238137	0.00466318
ENSG00000248240.1	2.55173	-0.049153	0.754535	0.908136	0.93981
ENSG00000248243.1	13.1097	0.774322	0.504198	0.0565585	0.0894155
ENSG00000248257.7	7.65398	0.713083	0.672918	0.118944	0.173938
ENSG00000248275.1	360.872	-0.826244	0.126259	3.27724e-11	1.0411e-10
ENSG00000248278.1	20.9795	0.142759	0.455872	0.707613	0.77628
ENSG00000248323.5	5.95536	0.448725	0.71901	0.316075	0.405817
ENSG00000248333.8	2082.93	0.576683	0.0528147	7.11055e-28	3.84319e-27
ENSG00000248334.6	99.3501	-1.23936	0.409242	0.000473635	0.000996101
ENSG00000248367.1	3.94869	-1.01132	0.953774	0.035616	0.0586099
ENSG00000248371.5	4.43898	0.714079	0.922586	0.103167	0.153202
ENSG00000248383.4	2.69277	0.163217	0.877758	0.659937	0.735379
ENSG00000248445.5	10.0294	-0.49484	0.768522	0.267419	0.352127
ENSG00000248449.2	13.7505	-0.634115	0.480491	0.107584	0.158958
ENSG00000248476.1	33.3601	1.14301	0.328712	0.000131979	0.000291628
ENSG00000248479.1	5.7856	0.565417	0.679413	0.211045	0.287454
ENSG00000248485.1	27.388	0.240772	0.453711	0.525862	0.613475
ENSG00000248487.8	89.5993	-0.888345	0.29128	0.00103435	0.0021083
ENSG00000248489.1	7.91363	0.438655	0.667351	0.325612	0.415794
ENSG00000248503.2	21.302	-0.884416	0.486071	0.0262458	0.0441818
ENSG00000248508.6	117.451	0.487067	0.197599	0.0107712	0.0193507
ENSG00000248514.1	2.65682	-0.106129	0.847027	0.784161	0.84057
ENSG00000248527.1	1163.12	-0.752669	0.136033	1.91253e-08	5.34188e-08
ENSG00000248538.6	4.10525	-0.761022	0.982794	0.07419	0.114142
ENSG00000248544.2	3.57607	-0.270216	0.768377	0.529931	0.617475
ENSG00000248560.1	3.55081	0	0.892687	1	1
ENSG00000248569.1	16.0254	0.754053	0.504567	0.0633695	0.0990228
ENSG00000248583.1	18.9834	0.848343	0.477702	0.031099	0.0516809
ENSG00000248587.7	15.3633	0.794385	0.596796	0.0723337	0.111566
ENSG00000248592.7	4.5495	-1.15145	0.87361	0.0221735	0.0377855
ENSG00000248593.3	209.746	-2.05295	0.182997	7.41958e-31	4.31692e-30
ENSG00000248599.1	51.9122	0.781572	0.37943	0.0197716	0.0340509
ENSG00000248626.1	4.42395	-0.521814	0.736138	0.247351	0.329107
ENSG00000248643.5	33.8845	0.290478	0.331348	0.335014	0.425598
ENSG00000248664.1	18.4402	-1.34408	0.626924	0.00380222	0.00725661
ENSG00000248668.2	25.336	0.252645	0.402792	0.470754	0.561222
ENSG00000248671.7	13.6942	-0.183219	0.569791	0.666843	0.741563
ENSG00000248690.6	62.3356	1.31077	0.299326	2.07744e-06	5.17977e-06
ENSG00000248698.5	20.0372	0.810396	0.500764	0.0452426	0.0729215
ENSG00000248712.7	64.9289	-1.6791	0.289728	4.09875e-10	1.23998e-09
ENSG00000248724.6	2.96083	-0.25974	0.752368	0.548895	0.635655
ENSG00000248746.5	9.67567	-0.990711	0.943727	0.0388636	0.063428
ENSG00000248763.2	4.4584	-0.0276464	0.64595	0.949558	0.967633
ENSG00000248773.1	3.34609	0.286599	0.741948	0.511581	0.600136
ENSG00000248774.1	29.7007	0.0492256	0.378578	0.883098	0.922357
ENSG00000248787.1	6.41145	-0.622213	0.663207	0.16903	0.237024
ENSG00000248794.1	27.1602	0.374064	0.389272	0.273584	0.359496
ENSG00000248801.6	43.5806	-1.08212	0.316922	0.000193026	0.000420687
ENSG00000248810.1	10.7723	-0.636163	0.678219	0.161979	0.228322
ENSG00000248858.7	4.93025	-0.062625	0.741342	0.884048	0.922953
ENSG00000248866.1	42.5121	1.15377	0.344022	0.000199946	0.000435346
ENSG00000248884.1	3.50688	1.34122	1.16968	0.00752453	0.0138085
ENSG00000248890.1	206.107	-1.20597	0.183827	1.31556e-11	4.25948e-11
ENSG00000248905.8	854.719	0.602138	0.0857014	1.56713e-12	5.25912e-12
ENSG00000248919.7	3.62425	0.516511	0.851531	0.22911	0.308448
ENSG00000248925.1	7.50974	-0.948379	0.663351	0.0410724	0.0666887
ENSG00000248927.1	35.5336	-0.948039	0.376621	0.00445988	0.0084488
ENSG00000248932.5	28.1994	-0.00774039	0.38843	0.981903	0.992946
ENSG00000248936.1	16.7018	0.585874	0.782498	0.194972	0.268288
ENSG00000248971.2	63.7382	1.31271	0.464531	0.000719023	0.00148835
ENSG00000248988.1	3.1878	-0.165244	0.779744	0.694983	0.766162
ENSG00000248996.1	5.1193	0.0083159	0.704788	0.984758	0.994687
ENSG00000249014.2	2.79453	0.406001	0.856585	0.325012	0.415159
ENSG00000249035.6	3.51381	-0.0928368	0.794194	0.822354	0.87259
ENSG00000249042.5	61.927	-0.569963	0.282669	0.0307482	0.0511527
ENSG00000249069.7	3.7623	1.64673	1.31148	0.00213912	0.00421081
ENSG00000249087.6	29.9806	-3.63417	0.576754	9.58224e-13	3.23717e-12
ENSG00000249115.8	921.819	0.619365	0.104598	2.30228e-09	6.73153e-09
ENSG00000249129.1	12.3275	-0.137249	0.483123	0.727554	0.792442
ENSG00000249149.2	13.675	1.70145	0.74751	0.000999177	0.00203886
ENSG00000249158.6	4.83666	0.344228	0.84799	0.399325	0.491051
ENSG00000249212.1	4.08069	0.00811885	0.698301	0.985142	0.994926
ENSG00000249242.7	170.038	-1.26106	0.213966	7.89382e-10	2.35847e-09
ENSG00000249249.1	4.47552	0.0354853	0.677656	0.935338	0.958368
ENSG00000249258.2	5.36443	-0.604246	0.713222	0.18521	0.256636
ENSG00000249264.1	19.3594	-0.734885	0.492599	0.0664574	0.103345
ENSG00000249267.6	4.55103	0.395687	0.766171	0.367435	0.459344
ENSG00000249274.1	5.18408	-0.160681	0.674268	0.714249	0.781991
ENSG00000249279.5	8.01599	0.27481	0.674712	0.533561	0.621032
ENSG00000249286.1	6.36467	0.185145	0.643143	0.672648	0.746645
ENSG00000249293.1	17.14	0.27799	0.970424	0.361242	0.45303
ENSG00000249328.2	3.18891	-0.0435224	0.795948	0.915815	0.944809
ENSG00000249348.1	61.1748	-0.21099	0.304134	0.452058	0.542995
ENSG00000249353.2	1784.7	0.401492	0.0855133	2.32786e-06	5.78918e-06
ENSG00000249375.7	8.89317	1.26353	0.734512	0.0104759	0.0188571
ENSG00000249406.1	10.0801	1.01175	0.620126	0.0258844	0.0436207
ENSG00000249417.1	2.80014	0.630897	0.945925	0.126303	0.183493
ENSG00000249437.7	48.0647	-0.478371	0.782575	0.279799	0.366141
ENSG00000249459.8	359.838	1.08668	0.135904	4.28521e-16	1.62602e-15
ENSG00000249471.7	262.102	0.413352	0.155268	0.00653528	0.0120918
ENSG00000249476.1	5.03162	-1.0698	0.895314	0.0305315	0.0508255
ENSG00000249485.1	9.71443	-0.272623	0.508321	0.501107	0.590666
ENSG00000249491.1	9.31524	0.672285	0.742274	0.14461	0.206941
ENSG00000249492.1	4.32454	0.555818	0.837629	0.20509	0.280419
ENSG00000249502.1	6.15587	0.212208	0.689451	0.629212	0.708121
ENSG00000249550.6	71.8659	-1.30448	0.271824	2.87431e-07	7.53135e-07
ENSG00000249565.2	11.6374	0.258587	0.506782	0.522698	0.610677
ENSG00000249572.1	55.2179	0.32584	0.252722	0.171981	0.240546
ENSG00000249592.5	72.3866	-0.734827	0.290927	0.00661636	0.0122295
ENSG00000249602.1	7.86717	-0.708221	0.686878	0.122898	0.179085
ENSG00000249637.1	144.683	0.463148	0.278258	0.0748998	0.115077
ENSG00000249639.1	8.07476	-0.0742531	0.64013	0.865025	0.908106
ENSG00000249655.1	4.76358	-0.114994	0.727494	0.790598	0.845813
ENSG00000249669.8	42.0401	-3.59188	0.54425	1.45663e-13	5.06119e-13
ENSG00000249673.6	815.517	-0.104639	0.108722	0.324159	0.414301
ENSG00000249684.5	6.95128	-1.07454	0.820912	0.0296982	0.0495812
ENSG00000249685.1	4.32631	0.349849	0.757045	0.423992	0.515774
ENSG00000249693.2	19.4993	1.84702	0.5273	1.65911e-05	3.91896e-05
ENSG00000249700.8	23.1489	0.591001	0.518944	0.150819	0.214414
ENSG00000249709.7	10.5932	1.01525	0.600434	0.0233435	0.0396557
ENSG00000249715.9	31.6683	0.311072	0.381732	0.355592	0.447192
ENSG00000249738.8	13.3616	-0.419108	0.547408	0.319234	0.409043
ENSG00000249740.2	19.7949	-0.721554	0.429691	0.0491798	0.0787717
ENSG00000249746.1	4.76126	-0.283601	0.7738	0.509186	0.597985
ENSG00000249751.3	12.9267	-1.18977	0.603719	0.00853873	0.0155386
ENSG00000249784.1	32.6121	-2.67277	0.475641	1.50291e-10	4.64034e-10
ENSG00000249790.2	3.76154	-0.0348716	0.850289	0.927466	0.952942
ENSG00000249839.1	43.3367	-1.53039	0.452045	6.16345e-05	0.000139856
ENSG00000249846.6	49.7035	-0.922733	0.347752	0.00323207	0.00622363
ENSG00000249849.1	5.65113	0.323321	0.844364	0.427683	0.519225
ENSG00000249850.1	6.19231	1.0036	0.787804	0.0391083	0.0638115
ENSG00000249855.1	31.3747	-0.21787	0.356118	0.49502	0.58505
ENSG00000249856.1	2.4194	-0.604548	0.903022	0.1551	0.219606
ENSG00000249859.8	1906.52	0.773534	0.0741238	1.02144e-25	5.20519e-25
ENSG00000249863.2	44.0377	0.388229	0.355583	0.22336	0.301629
ENSG00000249867.5	230.933	1.88271	0.150486	2.1807e-37	1.47341e-36
ENSG00000249884.8	3.05007	0.916104	0.86652	0.0554792	0.0878533
ENSG00000249898.7	31.6824	-0.447349	0.366426	0.170505	0.238844
ENSG00000249915.7	2714.42	0.025769	0.0531062	0.617613	0.697901
ENSG00000249931.4	5.59932	0.419176	0.863765	0.308022	0.39737
ENSG00000249936.3	15.5806	0.319635	0.422494	0.377541	0.468697
ENSG00000249937.5	10.3775	2.89427	0.988029	1.11432e-05	2.65913e-05
ENSG00000249947.2	4.14852	0.0169391	0.736371	0.968587	0.982374
ENSG00000249961.9	2.74244	-0.19444	0.887437	0.596248	0.678715
ENSG00000249992.1	522.955	-0.172567	0.123905	0.153705	0.217997
ENSG00000249996.1	4.9631	0.155332	0.706219	0.722188	0.788338
ENSG00000250007.6	2.46152	-0.405559	0.887924	0.30739	0.396751
ENSG00000250012.1	4.94376	-0.506674	0.753285	0.258958	0.342457
ENSG00000250041.2	14.1802	0.987592	0.693824	0.0365935	0.0600719
ENSG00000250056.5	2.67982	-1.07781	1.11565	0.0179182	0.0310919
ENSG00000250057.1	2.66517	0.0988651	0.8467	0.798532	0.852506
ENSG00000250061.5	3.22663	-0.39429	0.768945	0.368448	0.460184
ENSG00000250067.11	41.8929	-0.354842	0.409402	0.316656	0.406408
ENSG00000250071.1	3.83524	0	0.991637	1	1
ENSG00000250073.2	8.24969	0.208499	0.590271	0.62832	0.707433
ENSG00000250075.5	3.10762	-0.781196	0.920268	0.0829664	0.125996
ENSG00000250081.1	50.9217	0.369361	0.343547	0.23382	0.313806
ENSG00000250091.2	26.3898	-2.06813	0.820316	0.000207056	0.000450295
ENSG00000250130.1	10.8619	-0.56415	0.63758	0.206343	0.281847
ENSG00000250131.1	3.81114	0.522095	0.80187	0.238624	0.319239
ENSG00000250132.6	62.2936	0.256622	0.276167	0.320073	0.41
ENSG00000250144.1	7.77044	-0.623764	0.628937	0.162338	0.228702
ENSG00000250159.6	76.7184	-0.746585	0.238544	0.00102119	0.00208211
ENSG00000250182.3	38.2138	-0.119202	0.344432	0.701542	0.771125
ENSG00000250220.1	4.97046	0.196672	0.713711	0.652779	0.72929
ENSG00000250222.1	42.1288	-0.589183	0.432437	0.109593	0.161619
ENSG00000250240.5	14.9275	0.146679	0.546245	0.726035	0.791511
ENSG00000250241.5	9.39068	-0.166514	0.563098	0.694322	0.765851
ENSG00000250251.6	275.419	0.489637	0.19016	0.00789238	0.014439
ENSG00000250260.1	4.66235	-0.710391	0.731998	0.124964	0.181795
ENSG00000250299.5	71.8396	0.74266	0.246588	0.00151665	0.00303721
ENSG00000250303.3	144.111	-1.24642	0.215428	1.56738e-09	4.61883e-09
ENSG00000250305.8	58.5994	0.102814	0.348062	0.743073	0.806014
ENSG00000250312.6	1038.31	1.22654	0.0838543	4.54451e-49	3.84621e-48
ENSG00000250317.8	674.891	-0.369115	0.10804	0.00056049	0.00117061
ENSG00000250318.1	10.7288	-1.90984	0.966084	0.00097779	0.00199905
ENSG00000250320.5	151.525	-0.428589	0.178939	0.0137139	0.0242328
ENSG00000250325.1	6.06764	0.373347	0.877114	0.348197	0.43932
ENSG00000250326.1	4.29986	0.662189	0.842767	0.141772	0.203381
ENSG00000250327.1	3.29637	-0.469872	0.805947	0.282176	0.368737
ENSG00000250337.5	35.2567	0.0144709	0.352085	0.96354	0.978284
ENSG00000250365.6	7.23035	-0.053882	0.67905	0.901966	0.935578
ENSG00000250397.2	7.09468	-0.26411	0.642094	0.547842	0.634836
ENSG00000250410.1	2.49585	0.421655	0.844365	0.314869	0.4045
ENSG00000250412.1	5.00408	-0.299509	0.791045	0.481831	0.572136
ENSG00000250420.8	2.51682	0.301733	0.872411	0.439553	0.53135
ENSG00000250461.1	6.86742	0.51333	0.618145	0.244863	0.326415
ENSG00000250462.8	810.277	0.0202344	0.126888	0.870315	0.912051
ENSG00000250470.1	2.41949	-0.515096	0.934051	0.190165	0.262603
ENSG00000250471.2	4.48749	0.128238	0.73785	0.766265	0.825381
ENSG00000250474.2	33.3186	1.16071	0.421086	0.00134416	0.00270812
ENSG00000250479.8	130.603	-0.625169	0.193979	0.000881005	0.00180958
ENSG00000250486.3	48.7029	-0.15147	0.270757	0.550507	0.637224
ENSG00000250497.1	10.9797	-0.0354599	0.803818	0.93078	0.955717
ENSG00000250506.6	7.34575	-1.29327	0.862816	0.0121324	0.0216348
ENSG00000250508.1	54.2666	1.7694	0.343214	1.1685e-08	3.29559e-08
ENSG00000250510.7	157.015	-1.71553	0.202976	1.55403e-18	6.38008e-18
ENSG00000250539.1	24.3958	0.395588	0.486092	0.317685	0.407575
ENSG00000250548.6	21.1026	1.54036	0.475071	9.86314e-05	0.000220518
ENSG00000250565.6	269.013	-0.674422	0.156409	1.08009e-05	2.58111e-05
ENSG00000250569.1	3.57288	0.1707	0.786358	0.684018	0.756668
ENSG00000250571.6	103.546	0.268433	0.210884	0.183938	0.255084
ENSG00000250584.2	2.70117	-0.0445825	0.82955	0.910264	0.941338
ENSG00000250616.2	6.43819	-0.514828	0.657465	0.250344	0.332587
ENSG00000250634.5	6.88225	0.819903	0.776556	0.08235	0.125211
ENSG00000250644.3	9.81681	-0.543106	0.692205	0.229584	0.309003
ENSG00000250645.1	9.13265	0.355066	0.827989	0.395699	0.487422
ENSG00000250673.2	13.5331	0.027346	0.592832	0.949323	0.967521
ENSG00000250731.1	22.3593	0.381787	0.469546	0.324962	0.415121
ENSG00000250742.2	3.55656	-0.0244756	0.812186	0.951719	0.969103
ENSG00000250748.6	4.5613	0.954815	0.849083	0.0483237	0.0774987
ENSG00000250751.1	2.52299	0.143811	0.800951	0.72744	0.792361
ENSG00000250764.1	4.43766	-0.297676	0.722104	0.498603	0.588082
ENSG00000250770.3	71.4364	0.679904	0.42287	0.0608814	0.095511
ENSG00000250786.1	438.698	-2.93398	0.139218	1.20043e-100	2.28953e-99
ENSG00000250790.4	32.8461	0.00681587	0.432277	0.985216	0.994939
ENSG00000250796.1	4.82786	0.669459	0.71582	0.145394	0.2079
ENSG00000250802.6	43.2654	-0.560867	0.332134	0.063294	0.0989125
ENSG00000250803.6	2.44857	0.189012	0.803015	0.648091	0.725254
ENSG00000250829.2	4.60591	-0.327824	0.826299	0.430547	0.522084
ENSG00000250838.1	12.3965	-0.554061	0.633301	0.213492	0.290259
ENSG00000250846.6	33.4854	0.605938	0.375471	0.068499	0.106267
ENSG00000250848.1	2.76347	0.397928	0.909973	0.299112	0.387636
ENSG00000250859.1	4.4544	0.169553	0.696021	0.698747	0.768971
ENSG00000250889.2	27.7173	-1.4143	0.423362	0.000101257	0.000226188
ENSG00000250896.1	5.71714	0.193106	0.640319	0.659358	0.734989
ENSG00000250899.3	918.563	0.382468	0.0856657	7.0902e-06	1.71316e-05
ENSG00000250900.6	7.76429	-0.356182	0.73042	0.420131	0.511719
ENSG00000250903.8	187.622	-0.317315	0.18486	0.0758306	0.116321
ENSG00000250934.1	3.45758	-0.446432	0.89606	0.264447	0.348781
ENSG00000250938.5	5.5632	0.506825	0.686053	0.260153	0.343857
ENSG00000250948.1	2.89475	-0.675997	0.842589	0.135149	0.194958
ENSG00000250959.2	27.6902	-0.263843	0.376023	0.428106	0.519654
ENSG00000250961.1	2.59135	-0.454488	0.941018	0.225742	0.304378
ENSG00000250986.1	4.07762	0.458909	0.863305	0.27125	0.356638
ENSG00000250988.7	62.5582	-0.483159	0.317383	0.0966923	0.144553
ENSG00000250999.1	17.8438	0.319947	0.450389	0.397168	0.48885
ENSG00000251003.7	193.133	0.372432	0.181683	0.0344667	0.0568291
ENSG00000251022.6	4467.36	1.19358	0.0572751	5.01386e-97	9.09144e-96
ENSG00000251023.1	9.33163	0.250658	0.502907	0.533863	0.621269
ENSG00000251050.1	33.2718	-0.237136	0.529818	0.566225	0.651474
ENSG00000251056.1	19.7773	-1.10724	0.715261	0.0216531	0.0369895
ENSG00000251072.2	3.09119	0.587634	0.796297	0.192016	0.264804
ENSG00000251079.6	14.8617	-0.240643	0.619015	0.581241	0.665327
ENSG00000251085.1	12.9401	-0.138262	0.53462	0.738845	0.802451
ENSG00000251095.6	6.35751	0.454606	0.5825	0.292515	0.380298
ENSG00000251102.1	3.16078	-0.215251	0.767564	0.614551	0.695101
ENSG00000251131.1	16.6024	-0.224349	0.513767	0.58173	0.665756
ENSG00000251136.8	275.719	0.968956	0.155517	1.9645e-10	6.03426e-10
ENSG00000251141.5	3.82808	0.0726938	0.709115	0.867332	0.910103
ENSG00000251143.1	6.10248	-0.0437468	0.715573	0.919714	0.947817
ENSG00000251161.3	11.0686	-0.549493	0.578393	0.203547	0.278591
ENSG00000251169.2	2.94926	-0.962894	0.996017	0.038229	0.0625032
ENSG00000251188.1	6.35114	-0.0514456	0.711857	0.905772	0.938302
ENSG00000251191.7	7.51157	-0.171172	0.688176	0.696346	0.767331
ENSG00000251192.7	410.219	0.719955	0.127623	1.074e-08	3.0337e-08
ENSG00000251194.2	4.17423	0.757144	0.825467	0.102855	0.152784
ENSG00000251221.1	4.19523	1.08936	0.956872	0.026991	0.0453533
ENSG00000251247.9	165.426	-0.00170796	0.150209	0.99068	0.999073
ENSG00000251257.2	90.5416	1.00628	0.282824	0.000136128	0.000300336
ENSG00000251259.1	8.07512	-1.52953	0.765435	0.0029183	0.00565441
ENSG00000251322.7	136.306	-0.713471	0.196695	0.000178906	0.00039105
ENSG00000251323.2	11.1094	0.23328	0.669607	0.596232	0.678715
ENSG00000251333.3	4.28803	-0.463113	0.738088	0.300452	0.389067
ENSG00000251339.5	3.88535	-0.25876	0.791934	0.540358	0.627637
ENSG00000251348.1	17.2652	-0.838457	0.549746	0.04915	0.0787302
ENSG00000251359.4	16.3907	0.829096	0.541239	0.0498189	0.0797197
ENSG00000251364.6	3.34212	-0.177874	0.765518	0.676499	0.750158
ENSG00000251369.8	1278.5	1.06199	0.0684273	9.12041e-55	8.63643e-54
ENSG00000251381.7	1991.35	0.755877	0.0524133	2.33783e-47	1.91454e-46
ENSG00000251396.6	17.9627	-0.263873	0.469115	0.495832	0.585805
ENSG00000251400.1	7.45588	-0.147601	0.568067	0.728341	0.793043
ENSG00000251402.3	8.79481	1.43489	1.10129	0.00681954	0.0125798
ENSG00000251405.2	5.80401	0.592534	0.690295	0.192023	0.264804
ENSG00000251411.1	3.04762	-0.255945	0.775826	0.54925	0.63603
ENSG00000251417.2	6.95406	-0.855181	0.740509	0.0703345	0.108777
ENSG00000251432.6	27.831	-0.850603	0.448736	0.0244148	0.0413333
ENSG00000251442.5	5.8476	0.723153	0.85171	0.113318	0.166529
ENSG00000251451.1	11.32	0.567122	0.684594	0.210193	0.286467
ENSG00000251468.2	9.43848	0.678195	0.561718	0.113599	0.166881
ENSG00000251474.6	681.805	-0.350092	0.0960851	0.000241192	0.000521561
ENSG00000251485.1	2.98962	0.319538	0.778783	0.458198	0.548969
ENSG00000251493.4	4549.13	0.205098	0.0410811	5.75748e-07	1.48229e-06
ENSG00000251495.1	2.82286	0.173892	0.860368	0.650361	0.727231
ENSG00000251513.2	2.92559	0.583399	0.769586	0.197978	0.27185
ENSG00000251536.2	6.12276	0.315598	0.637806	0.47327	0.56359
ENSG00000251550.1	30.4832	1.04701	0.392885	0.00234381	0.00459408
ENSG00000251562.7	3347.04	0.00798937	0.104926	0.937993	0.95986
ENSG00000251580.1	18.4737	-0.966609	0.517393	0.0194209	0.0334953
ENSG00000251593.1	2.70485	0.00445163	0.780672	0.991491	0.999592
ENSG00000251595.7	50.1088	0.588963	0.323877	0.0465439	0.07484
ENSG00000251602.6	399.125	-0.192338	0.122304	0.107688	0.159098
ENSG00000251603.1	11.3959	-0.675846	0.534859	0.106386	0.157428
ENSG00000251604.1	2.64308	-0.538062	0.92209	0.183272	0.254247
ENSG00000251609.2	7.26032	-0.52882	0.614218	0.230411	0.309846
ENSG00000251611.1	7.84125	-0.685881	0.694276	0.13501	0.194814
ENSG00000251615.3	48.8953	0.563736	0.326078	0.0581172	0.091622
ENSG00000251634.2	44.2127	-1.27763	0.481259	0.00129963	0.00262206
ENSG00000251661.3	9.26555	-0.597629	0.603157	0.174206	0.243119
ENSG00000251666.1	13.5742	-0.504452	0.481064	0.200278	0.274619
ENSG00000251667.1	5.22114	0.0220103	0.645594	0.959828	0.975446
ENSG00000251669.5	231.176	1.96186	0.175113	1.07963e-30	6.24567e-30
ENSG00000251689.1	2.40972	0.270244	0.768894	0.529765	0.617352
ENSG00000251733.1	6.50706	-0.54256	0.649583	0.225577	0.304221
ENSG00000251867.3	17.8588	0.329288	0.539297	0.430035	0.521618
ENSG00000252202.1	2.56953	-0.166448	0.772894	0.694414	0.765869
ENSG00000252274.1	8.27215	0.0967166	0.578532	0.820953	0.871332
ENSG00000252361.1	2.68575	0.0136223	0.798605	0.973516	0.986335
ENSG00000252367.1	3.88235	-0.0314906	0.852198	0.934261	0.957639
ENSG00000252481.1	7.83779	-0.663618	0.759216	0.149168	0.212441
ENSG00000252690.3	49.4503	-1.15903	0.343816	0.000185529	0.000405088
ENSG00000252759.1	3.43238	0.0509741	0.755706	0.904682	0.937626
ENSG00000252965.1	8.13835	-0.558273	0.564348	0.192034	0.264804
ENSG00000253092.1	2.60034	-0.542962	0.908381	0.187292	0.259042
ENSG00000253102.1	3.52258	0.826725	0.984636	0.0603599	0.0947884
ENSG00000253106.1	89.6799	0.527539	0.256441	0.0294054	0.0491248
ENSG00000253141.1	12.7951	0.278458	0.614261	0.523134	0.610962
ENSG00000253159.2	3.98266	-0.0947833	0.706761	0.827797	0.87735
ENSG00000253163.1	19.2351	-0.232808	0.611821	0.592566	0.67514
ENSG00000253166.2	3.13476	0.174088	0.732107	0.688172	0.76027
ENSG00000253190.3	4.3025	0.364186	0.753514	0.406884	0.498801
ENSG00000253200.1	304.824	0.522333	0.189247	0.00443336	0.00839936
ENSG00000253203.6	56.3614	0.0811192	0.372625	0.806269	0.858764
ENSG00000253210.1	19.8837	0.713164	0.457005	0.0620381	0.0971448
ENSG00000253213.1	4.31904	0.027678	0.738538	0.948644	0.96699
ENSG00000253227.1	7.84687	0.142648	0.694325	0.744486	0.807148
ENSG00000253250.2	340.224	-0.135683	0.116081	0.231079	0.310534
ENSG00000253251.2	307.039	1.57553	0.151827	2.64123e-26	1.36976e-25
ENSG00000253256.1	3.03918	1.06657	1.04961	0.0238762	0.0404859
ENSG00000253276.2	617.348	0.572312	0.11258	2.79922e-07	7.3403e-07
ENSG00000253282.1	4.95895	-0.995451	0.995111	0.0345523	0.0569614
ENSG00000253284.2	11.1121	-0.531986	0.58261	0.219328	0.296858
ENSG00000253304.1	1223.21	-0.406876	0.0712866	9.99204e-09	2.82717e-08
ENSG00000253305.2	3.04068	0.369558	0.844497	0.370913	0.462664
ENSG00000253307.1	7.5398	0.0208056	0.55939	0.9607	0.976039
ENSG00000253313.5	3.53435	0.149304	0.859037	0.696341	0.767331
ENSG00000253320.5	31.2616	0.348148	0.366214	0.285914	0.372962
ENSG00000253321.1	7.91691	0	0.854562	1	1
ENSG00000253327.2	14.5938	0.892612	0.552822	0.0370514	0.0607496
ENSG00000253330.1	9.61269	-0.539904	0.821535	0.220529	0.298324
ENSG00000253333.1	2.63389	0.117278	0.885073	0.745741	0.808205
ENSG00000253341.1	15.8241	-0.389703	0.536382	0.349651	0.440953
ENSG00000253352.8	13146.2	0.370543	0.0341876	2.025e-27	1.0815e-26
ENSG00000253368.3	806.963	-1.09245	0.0888401	3.14913e-35	2.03467e-34
ENSG00000253372.5	5.74742	0.897402	0.760911	0.0598829	0.0941197
ENSG00000253390.1	20.4578	-0.297533	0.396203	0.390004	0.481433
ENSG00000253392.2	11.3339	0.299232	0.550659	0.477077	0.567322
ENSG00000253395.1	2.82883	-0.813743	0.871932	0.0801957	0.122358
ENSG00000253408.5	17.249	1.58128	0.823994	0.00286103	0.00554849
ENSG00000253414.2	10.2266	0.231494	0.729491	0.595623	0.678089
ENSG00000253426.5	17.5204	-0.68693	0.550011	0.105636	0.156464
ENSG00000253463.1	5.31341	0.158325	0.862905	0.677536	0.751012
ENSG00000253471.1	42.2135	0.583626	0.332927	0.0537804	0.0854439
ENSG00000253476.1	15.249	-1.13035	0.836698	0.0237442	0.0402892
ENSG00000253485.2	6.61434	-1.02719	0.816516	0.0360837	0.0592831
ENSG00000253506.2	3.06034	0.0562661	0.745516	0.895496	0.930488
ENSG00000253509.1	20.57	0.222365	0.560149	0.599278	0.681521
ENSG00000253537.2	3.36087	-0.82993	0.977355	0.0611604	0.0958966
ENSG00000253540.5	88.5128	2.63852	0.332743	2.05142e-17	8.15249e-17
ENSG00000253541.1	19.1842	-0.10754	0.402874	0.758903	0.819398
ENSG00000253559.1	18.0737	0.694271	0.53487	0.0973257	0.145414
ENSG00000253563.2	8.53246	0.897151	0.592168	0.0426468	0.069029
ENSG00000253570.1	44.5107	-0.308798	0.311027	0.280076	0.366409
ENSG00000253582.1	8.83077	-0.0877952	0.607207	0.839329	0.887276
ENSG00000253598.1	65.8433	1.47521	0.319411	4.19959e-07	1.08952e-06
ENSG00000253605.1	2.54678	-0.314879	0.787364	0.461987	0.552676
ENSG00000253616.5	10.5718	-3.12177	1.30051	2.07037e-05	4.86146e-05
ENSG00000253626.3	83.4363	-0.393269	0.364203	0.226049	0.304731
ENSG00000253636.1	28.5526	0.200627	0.356774	0.53039	0.617831
ENSG00000253661.1	275.795	-0.000605605	0.154833	0.996791	1
ENSG00000253669.3	59.9629	-0.425367	0.313605	0.139571	0.200579
ENSG00000253676.1	9.69967	-0.326174	0.592793	0.450848	0.541831
ENSG00000253683.1	15.1772	-0.225596	0.539859	0.588379	0.671428
ENSG00000253695.1	11.3287	-0.817636	0.902205	0.0757914	0.116276
ENSG00000253696.2	3.76448	-0.0508376	0.787639	0.902541	0.935939
ENSG00000253704.1	8.35682	0.236826	0.640934	0.58943	0.672339
ENSG00000253710.2	558.33	0.566567	0.124942	4.37198e-06	1.06811e-05
ENSG00000253716.5	91.882	-0.505009	0.342494	0.102777	0.15268
ENSG00000253719.3	6907.3	-0.0625215	0.0472312	0.171526	0.239992
ENSG00000253729.7	78218.4	0.51114	0.053662	1.32998e-21	6.0317e-21
ENSG00000253730.1	4.65197	-0.444467	0.789329	0.310563	0.400061
ENSG00000253731.2	19.3443	-1.94498	0.605721	3.62077e-05	8.3546e-05
ENSG00000253736.1	2.64273	-0.681361	0.913119	0.117551	0.172074
ENSG00000253738.1	1906.02	1.36318	0.0608782	7.73755e-112	1.70008e-110
ENSG00000253741.1	98.6983	1.79977	0.246972	1.34192e-14	4.86214e-14
ENSG00000253767.2	15.076	-0.804112	0.53182	0.0546998	0.0867752
ENSG00000253771.5	13.6908	-0.900745	0.536446	0.0325673	0.0539086
ENSG00000253773.2	2.59882	-0.87024	1.00374	0.0496143	0.0794175
ENSG00000253785.1	4.88261	1.1722	1.00731	0.0188542	0.032579
ENSG00000253797.2	1525.62	0.687361	0.0690494	1.61733e-23	7.7537e-23
ENSG00000253816.3	122.999	-0.910737	0.346289	0.00354454	0.00679365
ENSG00000253833.1	3.65101	-0.739076	0.938687	0.0912638	0.13731
ENSG00000253837.1	66.681	0.60574	0.257764	0.0128551	0.0228229
ENSG00000253846.2	86.6817	-1.46051	0.260575	2.42157e-09	7.07418e-09
ENSG00000253848.1	8.60722	1.63912	1.11223	0.00341191	0.00655309
ENSG00000253858.1	3.65253	-0.0463058	0.776059	0.912069	0.942626
ENSG00000253865.1	11.0341	1.85334	1.07278	0.00154084	0.00308411
ENSG00000253873.5	606.337	-1.14679	0.126756	4.26282e-20	1.84598e-19
ENSG00000253878.5	14.3463	0.88354	0.515212	0.0319562	0.0529837
ENSG00000253882.6	21.939	-2.63818	0.629638	1.9872e-07	5.25728e-07
ENSG00000253893.2	9.87977	-0.338571	0.627054	0.440716	0.532215
ENSG00000253910.2	17.5856	-2.86249	0.909614	6.32536e-06	1.53348e-05
ENSG00000253919.1	6.91808	0.387226	0.612215	0.376213	0.467717
ENSG00000253931.1	4.8705	-0.290021	0.826576	0.481536	0.571919
ENSG00000253948.1	7.18669	-0.748449	0.652192	0.0999543	0.148978
ENSG00000253953.2	197.474	-1.89542	0.201876	1.97327e-22	9.17745e-22
ENSG00000253954.3	2.84811	-0.215667	0.79385	0.606908	0.688187
ENSG00000253958.1	23.8018	-0.943947	0.458086	0.0138066	0.0243817
ENSG00000253966.1	10.221	1.03552	0.706114	0.0299525	0.0499521
ENSG00000253968.1	26.5834	-0.47562	0.524905	0.249442	0.33165
ENSG00000253978.1	3.10644	-0.531364	0.803201	0.23109	0.310534
ENSG00000253982.1	329.069	-0.906814	0.135642	1.10026e-11	3.57267e-11
ENSG00000254002.1	2.84391	-0.39637	0.820796	0.351044	0.442351
ENSG00000254004.6	2993.43	1.14037	0.0627131	2.08143e-74	2.74396e-73
ENSG00000254027.1	7.60146	0.294908	0.589921	0.494366	0.584482
ENSG00000254087.7	463.793	0.797764	0.109274	1.64554e-13	5.70779e-13
ENSG00000254093.8	577.142	1.92827	0.124272	7.97556e-56	7.72957e-55
ENSG00000254104.2	4.537	0.516988	0.904985	0.205628	0.280984
ENSG00000254109.5	54.6679	0.566156	0.277224	0.0290849	0.0486335
ENSG00000254122.2	48.5093	-2.09525	0.424027	1.57628e-08	4.4155e-08
ENSG00000254165.1	9.09203	-0.558316	0.590463	0.200068	0.27435
ENSG00000254206.5	60.0229	-0.20716	0.367313	0.526498	0.614041
ENSG00000254213.2	4.6496	0.829745	0.981105	0.0604844	0.0949544
ENSG00000254221.2	7.41791	-2.77538	1.43997	7.58229e-05	0.000170959
ENSG00000254224.1	2.83482	0.404055	0.86559	0.322271	0.412281
ENSG00000254231.1	8.8853	1.68492	1.05916	0.00290648	0.00563205
ENSG00000254244.1	11.7744	-0.313593	0.506597	0.438383	0.530221
ENSG00000254286.5	6.41906	-0.504715	0.618871	0.252817	0.335321
ENSG00000254294.1	4.72519	0.902612	0.921957	0.0546437	0.0866998
ENSG00000254300.1	1154.63	0.999862	0.0914217	3.12587e-28	1.70316e-27
ENSG00000254303.1	3.0575	0.7184	0.955592	0.0928441	0.139397
ENSG00000254331.1	3.02731	0.394957	0.730715	0.373569	0.465117
ENSG00000254332.1	37.3332	-0.76597	0.316634	0.00838074	0.0152717
ENSG00000254338.1	3.67919	-0.0271623	0.846387	0.943816	0.963431
ENSG00000254343.2	18.7008	-1.58965	0.566031	0.000340844	0.000727182
ENSG00000254389.3	54.9791	-0.595392	0.30447	0.0341707	0.0563874
ENSG00000254400.1	15.2865	1.24428	0.659128	0.00847753	0.0154334
ENSG00000254402.6	6.93459	0.428072	0.810754	0.321075	0.411064
ENSG00000254403.1	46.9132	-2.25317	0.402438	3.21229e-10	9.77208e-10
ENSG00000254409.1	7.40672	0.141834	0.581583	0.740511	0.803786
ENSG00000254413.8	5.69348	-0.0314951	0.852174	0.934255	0.957639
ENSG00000254418.1	8.60942	-0.0796204	0.563622	0.850873	0.896645
ENSG00000254419.1	2.82272	-0.128434	0.890439	0.71996	0.786627
ENSG00000254423.1	4.74266	-0.204459	0.795249	0.624753	0.704444
ENSG00000254427.1	2.69375	0.033169	0.782793	0.936568	0.958917
ENSG00000254454.2	26.71	2.04615	0.45562	1.60101e-07	4.25506e-07
ENSG00000254469.7	258.527	0.652007	0.169424	8.10595e-05	0.000182319
ENSG00000254470.2	360.19	0.216658	0.153453	0.146433	0.209164
ENSG00000254473.1	289.496	0.375408	0.155123	0.0133304	0.0236129
ENSG00000254477.1	7.06508	-1.72455	0.999129	0.00234545	0.00459686
ENSG00000254480.1	6.83911	-0.187974	0.622246	0.666405	0.74124
ENSG00000254486.1	8.25285	0.0879479	0.710954	0.839821	0.887494
ENSG00000254505.9	120.881	0.56712	0.243167	0.0141306	0.0249061
ENSG00000254510.1	65.5378	0.32179	0.288182	0.229623	0.309014
ENSG00000254526.1	18.6752	1.5215	0.480045	0.000133229	0.000294294
ENSG00000254531.1	87.9809	-0.617474	0.251396	0.00952535	0.017238
ENSG00000254535.3	200.337	-0.221468	0.141518	0.108486	0.160161
ENSG00000254550.1	3.03137	-0.611174	0.923879	0.143883	0.20603
ENSG00000254551.1	13.3968	0.359385	0.700809	0.418286	0.509968
ENSG00000254554.1	28.282	-0.766538	0.341926	0.0131945	0.0233905
ENSG00000254585.2	5.60557	0.446717	0.801101	0.305347	0.394346
ENSG00000254595.1	7.90936	-0.257343	0.7297	0.556127	0.64256
ENSG00000254598.2	36.6956	-0.179351	0.317519	0.537637	0.624907
ENSG00000254602.1	57.1781	0.274454	0.26367	0.267919	0.352716
ENSG00000254607.2	20.4554	-1.67258	0.563114	0.000164805	0.000361204
ENSG00000254610.2	5.22715	3.00957	1.39827	3.5704e-05	8.24495e-05
ENSG00000254612.2	158.072	-0.291453	0.171422	0.0796437	0.121571
ENSG00000254614.2	52.8612	-2.13902	0.366276	9.73945e-11	3.03072e-10
ENSG00000254615.2	302.799	-0.723082	0.152017	1.23789e-06	3.12734e-06
ENSG00000254634.4	50.6497	-1.09874	0.434581	0.00299347	0.00579064
ENSG00000254635.5	552.866	-0.405041	0.101599	5.81806e-05	0.00013239
ENSG00000254636.1	4.49108	-2.06451	1.36047	0.000660934	0.00137331
ENSG00000254639.1	5.18008	-0.292302	0.722969	0.506068	0.595187
ENSG00000254665.1	6.89667	-0.0536039	0.688851	0.902357	0.935887
ENSG00000254671.2	6.70829	1.01467	0.75392	0.0359529	0.0591066
ENSG00000254676.1	2.61498	-0.415312	0.759667	0.346901	0.438133
ENSG00000254681.6	36.5003	-0.161042	0.432301	0.661539	0.73692
ENSG00000254682.1	168.874	-0.452496	0.23882	0.0462774	0.0744589
ENSG00000254685.6	316.308	-1.0496	0.14248	6.31064e-14	2.22633e-13
ENSG00000254694.1	6.52138	-0.314425	0.624391	0.473128	0.563487
ENSG00000254701.3	134.896	-0.851202	0.307662	0.0026895	0.00523465
ENSG00000254703.2	53.4039	0.609053	0.35956	0.058351	0.0919119
ENSG00000254718.6	7.47265	-0.0389152	0.801857	0.924223	0.950769
ENSG00000254719.1	3.7131	-0.0365426	0.672293	0.933438	0.957353
ENSG00000254726.2	791.033	0.329488	0.0913106	0.000279524	0.000601047
ENSG00000254756.1	2.44184	-0.0935687	0.837445	0.811609	0.863546
ENSG00000254759.1	9.19917	-0.714539	0.659992	0.116526	0.170698
ENSG00000254760.1	5.43053	1.19378	0.872428	0.0186393	0.0322435
ENSG00000254783.1	40.157	2.71274	0.400647	1.04047e-13	3.6383e-13
ENSG00000254788.7	5.14628	-0.464159	0.737563	0.299478	0.388054
ENSG00000254812.1	10.0185	0.321963	0.621749	0.462318	0.553022
ENSG00000254815.5	12.8387	-1.56661	0.884513	0.00371276	0.00709657
ENSG00000254821.1	3.06644	0.311293	0.814832	0.457219	0.547991
ENSG00000254827.5	3.60538	0.446834	0.837175	0.293383	0.38123
ENSG00000254837.2	110.739	-0.434716	0.242288	0.0587127	0.0924312
ENSG00000254838.5	59.4277	-0.251064	0.277519	0.332742	0.423232
ENSG00000254842.6	10.4507	0.696692	0.633188	0.121045	0.176602
ENSG00000254847.1	4.06284	-0.372088	0.779089	0.391886	0.483372
ENSG00000254855.1	3.2121	0.131301	0.869677	0.725628	0.791196
ENSG00000254858.9	2068.51	0.5815	0.0592819	7.78034e-23	3.65212e-22
ENSG00000254860.5	94.9083	-0.749634	0.240785	0.00107394	0.00218502
ENSG00000254872.3	5.31856	0.202588	0.830317	0.615019	0.695575
ENSG00000254876.5	32.463	1.11976	0.478	0.00456027	0.00863009
ENSG00000254887.1	15.0427	-0.223597	0.521593	0.585784	0.669146
ENSG00000254893.5	33.5065	0.678858	0.412275	0.0567637	0.0897189
ENSG00000254901.7	266.024	0.175122	0.148639	0.225581	0.304221
ENSG00000254910.1	26.5516	-3.78555	0.951475	8.7571e-08	2.36373e-07
ENSG00000254912.2	6.20828	0.225926	0.739204	0.602965	0.684637
ENSG00000254929.6	9.32631	0.753425	0.731119	0.105625	0.156462
ENSG00000254938.1	3.37422	-0.324632	0.770642	0.453526	0.544403
ENSG00000254951.7	2.62334	0.342812	0.825711	0.411751	0.503578
ENSG00000254966.1	23.8627	-0.0481259	0.747062	0.910449	0.941476
ENSG00000254974.1	7.95237	0.729758	0.921469	0.0982204	0.146621
ENSG00000254978.2	5.25209	0.253702	0.78715	0.549451	0.636226
ENSG00000254985.1	8.22828	0.389677	0.553688	0.356463	0.448092
ENSG00000254986.7	2345.01	-0.748759	0.0624755	2.65189e-33	1.6431e-32
ENSG00000254991.1	11.1217	0.58428	0.553942	0.168945	0.236938
ENSG00000254995.4	5.82924	0.494628	0.737636	0.270915	0.356243
ENSG00000254996.5	27.036	1.03297	0.398618	0.00297995	0.00576669
ENSG00000254999.3	10185.1	-0.106974	0.0461257	0.0186885	0.0323231
ENSG00000255008.2	10.1202	-0.434371	0.845943	0.301672	0.390372
ENSG00000255020.1	14.2373	0.584989	0.571977	0.174426	0.243376
ENSG00000255022.1	4.06835	1.3683	0.997886	0.00949906	0.0171935
ENSG00000255031.5	59.1658	-0.537911	0.360546	0.0951926	0.142521
ENSG00000255046.1	40.6134	-1.35299	0.495383	0.000844457	0.00173645
ENSG00000255052.4	13.4449	-0.71675	0.498096	0.0752599	0.11556
ENSG00000255062.1	31.0259	-0.600808	0.488632	0.131035	0.189714
ENSG00000255094.1	4.95235	-0.498313	0.837032	0.248317	0.330328
ENSG00000255100.1	29.3913	-0.841397	0.572719	0.0530154	0.0843279
ENSG00000255112.2	4382.87	0.123564	0.0493179	0.0113536	0.0203247
ENSG00000255119.1	6.05385	-0.435817	0.890145	0.277411	0.363628
ENSG00000255121.2	139.966	0.379023	0.257863	0.118814	0.173798
ENSG00000255129.5	20.1411	-0.728631	0.480841	0.0648347	0.101075
ENSG00000255135.3	148.496	0.0330624	0.201444	0.864446	0.907569
ENSG00000255139.1	16.8256	-0.318766	0.517044	0.435696	0.527317
ENSG00000255142.1	3.1054	-1.37556	1.17419	0.00678309	0.0125171
ENSG00000255145.2	3.67809	-0.739644	0.895125	0.10032	0.149479
ENSG00000255150.2	3.77818	-0.275971	0.773859	0.520166	0.608303
ENSG00000255153.1	41.4304	-0.429024	0.464047	0.265369	0.34977
ENSG00000255154.7	2.76329	0.327651	0.770844	0.449503	0.540665
ENSG00000255176.1	4.26774	-0.90341	0.776923	0.0589438	0.0927661
ENSG00000255182.2	10.0432	0.435374	0.55504	0.303902	0.392805
ENSG00000255185.5	4.4611	0.0228282	0.798673	0.955636	0.972114
ENSG00000255197.5	32.2904	1.41724	0.423039	9.70913e-05	0.000217146
ENSG00000255198.4	199.165	0.939331	0.466314	0.0154372	0.0270864
ENSG00000255200.1	21.9385	-2.08948	0.77039	0.000118298	0.000262516
ENSG00000255202.1	3.64305	0.524333	0.877155	0.213579	0.290358
ENSG00000255222.1	2.61674	1.19932	1.10692	0.0136069	0.0240564
ENSG00000255224.1	22.0063	0.51719	0.455696	0.174656	0.243597
ENSG00000255234.5	3.42902	0.564225	0.845684	0.197229	0.270989
ENSG00000255238.1	29.9146	0	0.82593	1	1
ENSG00000255248.7	2871.36	-0.243523	0.0665982	0.000241763	0.000522682
ENSG00000255277.3	6.70495	-2.2579	1.38085	0.000372106	0.000791375
ENSG00000255284.1	49.1185	-1.95835	0.357263	1.18164e-09	3.49891e-09
ENSG00000255302.4	11607.6	-0.164697	0.0544624	0.00237202	0.00464624
ENSG00000255306.1	21.9501	-1.33264	0.621543	0.00393173	0.00748824
ENSG00000255310.2	289.776	0.659378	0.169053	6.49167e-05	0.000147089
ENSG00000255314.2	2.43632	0.206265	0.886095	0.576527	0.660997
ENSG00000255317.1	78.7806	3.33101	0.303187	2.62553e-30	1.50596e-29
ENSG00000255326.1	3.26333	0.901083	0.952174	0.0519057	0.0827163
ENSG00000255327.1	4.24337	-0.0622401	0.70746	0.886295	0.924634
ENSG00000255328.1	5.64271	-1.18599	1.01807	0.0176825	0.0307119
ENSG00000255330.9	6.25168	0.551033	0.763391	0.221976	0.300121
ENSG00000255337.1	19.9296	0.957154	0.494639	0.0174268	0.0303149
ENSG00000255345.1	14.2722	-2.69009	1.14689	6.62454e-05	0.000149999
ENSG00000255346.9	4.10963	-0.606329	0.841519	0.172057	0.240618
ENSG00000255363.2	8.43374	0.706691	0.70263	0.125081	0.181939
ENSG00000255367.2	2.74133	0.607972	0.870339	0.163831	0.230596
ENSG00000255375.1	27.8435	0.391492	0.465155	0.310074	0.399558
ENSG00000255389.1	21.2133	0.617767	0.45837	0.106451	0.15749
ENSG00000255398.2	9.38059	0	0.991637	1	1
ENSG00000255408.3	16.4014	-0.218395	0.566496	0.607309	0.688564
ENSG00000255409.1	9.04928	0.463814	0.573166	0.280072	0.366409
ENSG00000255423.1	23.952	-0.325701	0.419553	0.366253	0.458236
ENSG00000255435.6	2.68032	0.302372	0.796606	0.47607	0.566392
ENSG00000255441.1	6.47115	0.464983	0.707241	0.300067	0.388718
ENSG00000255446.1	21.3762	-0.387416	0.412597	0.276916	0.363096
ENSG00000255450.1	8.91943	2.10281	0.765069	0.000103423	0.000230721
ENSG00000255455.2	789.391	0.468791	0.0840759	2.05097e-08	5.71279e-08
ENSG00000255458.5	19.7891	0.478897	0.459514	0.211103	0.287494
ENSG00000255464.1	4.60718	0.534414	0.701069	0.237111	0.31757
ENSG00000255468.6	56.0611	-1.7461	0.295128	1.62823e-10	5.01964e-10
ENSG00000255471.1	15.1463	-0.974381	0.65167	0.0350193	0.0576936
ENSG00000255495.1	66.995	-3.43704	0.381376	1.01874e-21	4.63576e-21
ENSG00000255507.5	3.58864	-0.431225	0.780109	0.326064	0.416319
ENSG00000255508.7	18.7394	0.0334179	0.437746	0.928206	0.953606
ENSG00000255517.6	31.6311	0.561642	0.377722	0.0927536	0.139302
ENSG00000255521.1	10.8161	0.795277	0.675957	0.0845918	0.128254
ENSG00000255529.7	4224.95	0.367898	0.0611629	1.60951e-09	4.73954e-09
ENSG00000255556.2	3.98626	0.951618	0.983716	0.0408988	0.0664472
ENSG00000255559.1	4.62489	-1.00832	0.945556	0.0364486	0.0598485
ENSG00000255561.6	127.466	-0.967844	0.216752	3.28532e-06	8.09174e-06
ENSG00000255568.3	2.53485	-0.162418	0.795501	0.695986	0.767142
ENSG00000255587.7	3.16215	0.195771	0.778839	0.643613	0.72116
ENSG00000255624.2	44.2659	0.81808	0.345414	0.00869126	0.0158042
ENSG00000255642.1	5.82591	-0.518009	0.691611	0.250603	0.332865
ENSG00000255647.3	5.56996	0.273983	0.701564	0.534156	0.621516
ENSG00000255655.1	3.39678	-0.149871	0.780088	0.721645	0.787872
ENSG00000255663.1	8.85483	1.08565	0.98655	0.0261494	0.0440342
ENSG00000255717.6	37083.2	2.69724	0.138092	6.12849e-87	9.65858e-86
ENSG00000255725.2	4.02131	0.577784	0.711935	0.203737	0.278776
ENSG00000255737.2	234.768	-1.14466	0.168944	3.5642e-12	1.1789e-11
ENSG00000255769.7	375.764	-1.17467	0.15971	5.11774e-14	1.81339e-13
ENSG00000255823.3	4.28687	-1.22698	1.08328	0.0134909	0.0238679
ENSG00000255837.1	6.19056	-0.384288	0.679199	0.387794	0.479025
ENSG00000255847.5	27.4088	0.338029	0.414396	0.344248	0.435605
ENSG00000255856.2	117.008	-0.0825071	0.263316	0.738964	0.80253
ENSG00000255857.5	166.294	-0.527279	0.186305	0.00355941	0.00681892
ENSG00000255874.2	94.6533	-1.52468	0.222736	7.40397e-13	2.51134e-12
ENSG00000255883.1	2.84988	-0.420315	0.751001	0.342862	0.434041
ENSG00000255893.1	8.6307	2.47217	1.21852	0.00018318	0.000400176
ENSG00000255909.1	3.29149	0.793716	0.974634	0.0690333	0.106997
ENSG00000255959.1	4.77742	0.316494	0.817516	0.449163	0.540384
ENSG00000255966.1	10.0397	-1.52099	0.671247	0.00172358	0.00343189
ENSG00000255992.1	6.93223	-0.61058	0.630697	0.171405	0.239873
ENSG00000256006.1	5.14037	-1.07556	0.834336	0.0297991	0.0497167
ENSG00000256008.2	7.03973	1.15893	0.856148	0.0213379	0.0365339
ENSG00000256034.1	5.13531	-0.0516008	0.675651	0.906117	0.938489
ENSG00000256037.1	3.03461	0.416364	0.781751	0.341289	0.432456
ENSG00000256040.2	4.82107	0.0500126	0.64291	0.908864	0.940323
ENSG00000256043.2	342.343	-0.236728	0.166085	0.141641	0.203223
ENSG00000256050.2	2.56027	-0.773579	1.00668	0.0650267	0.101338
ENSG00000256053.7	680.676	0.723212	0.0982386	1.15879e-13	4.04787e-13
ENSG00000256060.2	308.583	0.37837	0.148721	0.00942204	0.0170632
ENSG00000256061.7	13.827	-0.796663	0.553795	0.0622429	0.0974354
ENSG00000256069.7	3.23772	0	0.991637	1	1
ENSG00000256073.3	206.155	-0.296274	0.179025	0.0873253	0.131959
ENSG00000256083.1	2.85093	0.145802	0.816884	0.719305	0.786123
ENSG00000256084.1	14.0793	-0.729754	0.644474	0.10702	0.158228
ENSG00000256087.6	681.633	-0.205355	0.0999032	0.0367044	0.0602393
ENSG00000256092.2	35.8319	0.549023	0.443253	0.142433	0.204229
ENSG00000256116.1	17.7962	0.214767	0.45139	0.570251	0.655213
ENSG00000256139.2	5.95561	-0.639757	0.741018	0.163067	0.229632
ENSG00000256167.1	2.80291	0.295018	0.877479	0.445211	0.536674
ENSG00000256223.5	630.92	0.313509	0.0961802	0.00101519	0.00207048
ENSG00000256229.7	367.989	0.389845	0.164601	0.0151744	0.026646
ENSG00000256235.1	1195.04	-0.24508	0.0820777	0.00263344	0.00513245
ENSG00000256238.1	142.147	0.350948	0.186072	0.0512166	0.0817236
ENSG00000256268.1	105.03	0.233006	0.254917	0.332351	0.422929
ENSG00000256269.6	1438.26	0.275465	0.0736004	0.00017007	0.000372258
ENSG00000256274.1	2.48704	0.185426	0.840637	0.63975	0.717507
ENSG00000256288.1	13.1331	0	0.836116	1	1
ENSG00000256292.1	6.33641	-0.286065	0.674822	0.517234	0.605539
ENSG00000256294.7	556.852	0.651671	0.113813	7.14772e-09	2.03519e-08
ENSG00000256304.1	46.997	0.461549	0.369268	0.159817	0.225558
ENSG00000256312.1	2.46044	-1.22651	1.15603	0.0105172	0.0189263
ENSG00000256338.2	11.8904	0.0290815	0.585973	0.945934	0.964961
ENSG00000256340.8	30.319	-1.46296	0.547708	0.000728275	0.00150658
ENSG00000256341.1	3.83984	-0.612588	0.785056	0.177376	0.247009
ENSG00000256364.1	2.84501	-0.347822	0.885028	0.37206	0.463787
ENSG00000256393.1	91.9611	-0.387197	0.281654	0.140429	0.201683
ENSG00000256436.1	19.7728	0.49654	0.494605	0.214708	0.291658
ENSG00000256448.5	2.91117	0.784991	1.01601	0.0604239	0.0948814
ENSG00000256453.1	65.6048	0.952804	0.483388	0.01636	0.0285841
ENSG00000256464.1	18.1716	0.423377	0.443115	0.257681	0.341002
ENSG00000256508.2	4.27762	-0.867613	0.920131	0.0618663	0.096891
ENSG00000256525.6	680.496	0.13082	0.104158	0.198546	0.272558
ENSG00000256537.4	2321.08	0.809666	0.0689764	4.61863e-32	2.7709e-31
ENSG00000256538.1	18.166	0.813834	0.495269	0.0429791	0.0695168
ENSG00000256546.1	93.3815	-0.803805	0.260513	0.00107678	0.00219014
ENSG00000256576.2	5.6457	-0.586536	0.795442	0.192865	0.265806
ENSG00000256591.5	17.517	0.502374	0.480438	0.201783	0.276371
ENSG00000256594.7	344.061	0.420463	0.14051	0.00233833	0.00458424
ENSG00000256596.1	3.26551	-0.581971	0.798954	0.195394	0.268796
ENSG00000256616.3	7.59887	0.308769	0.730281	0.482283	0.572571
ENSG00000256625.1	17.2129	1.09625	0.7057	0.0222795	0.0379566
ENSG00000256628.3	212.691	1.01236	0.196909	1.03724e-07	2.78784e-07
ENSG00000256633.1	3.08197	1.39705	1.20415	0.00576659	0.0107531
ENSG00000256663.1	52.5441	-0.10275	0.280517	0.694706	0.765982
ENSG00000256667.6	196.873	0.449311	0.250088	0.0576053	0.0909213
ENSG00000256673.1	8.66356	0.871637	0.601314	0.0501659	0.0802116
ENSG00000256683.6	597.115	0.854082	0.116081	9.83477e-14	3.44259e-13
ENSG00000256690.1	8.57078	0.72797	0.653204	0.109202	0.161123
ENSG00000256742.1	6.76886	-1.27068	0.724724	0.0097557	0.0176202
ENSG00000256745.1	7.35307	-0.169076	0.632962	0.698877	0.769073
ENSG00000256771.2	639.416	1.02802	0.0833032	2.10546e-35	1.36602e-34
ENSG00000256802.2	33.839	-0.0735487	0.368165	0.82244	0.872635
ENSG00000256806.4	155.495	-1.20689	0.192726	9.24084e-11	2.87999e-10
ENSG00000256894.1	6.59429	0.0287507	0.759168	0.946001	0.96498
ENSG00000256915.1	2.70842	-0.267486	0.840158	0.507558	0.596422
ENSG00000256940.1	145.044	0.307486	0.233354	0.165842	0.233112
ENSG00000256967.1	6.0892	-1.43618	0.990376	0.00736101	0.0135268
ENSG00000256968.1	10.9544	-0.242715	0.569833	0.568889	0.653907
ENSG00000256973.1	6.08608	0.280799	0.677995	0.524861	0.612413
ENSG00000256981.1	9.87682	0.881955	0.676623	0.0577074	0.091054
ENSG00000257017.8	8.72461	0.16498	0.856225	0.668699	0.743255
ENSG00000257027.1	180.504	-0.0506265	0.178215	0.769001	0.827519
ENSG00000257038.1	4.95512	0.0349685	0.730333	0.935404	0.958374
ENSG00000257052.1	27.8064	0.242281	0.486519	0.540335	0.627637
ENSG00000257086.1	46.9359	-0.531831	0.428715	0.146204	0.208896
ENSG00000257093.6	1811.63	-0.869148	0.0724157	1.7931e-33	1.1151e-32
ENSG00000257103.8	10413.9	0.322563	0.0417588	1.03305e-14	3.75782e-14
ENSG00000257122.5	144.713	0.559849	0.206046	0.00484727	0.00913649
ENSG00000257135.5	39.2371	0.303575	0.387159	0.372349	0.464026
ENSG00000257151.1	238.352	-0.902329	0.155567	3.162e-09	9.17891e-09
ENSG00000257159.1	3.24283	0.0730695	0.797395	0.859119	0.903265
ENSG00000257167.2	612.954	0.113567	0.111194	0.295385	0.383512
ENSG00000257176.2	42.8921	2.1547	0.548465	1.48542e-06	3.73728e-06
ENSG00000257218.5	4042.17	0.865766	0.0531723	6.89513e-60	7.26339e-59
ENSG00000257219.5	83	1.09612	0.331315	0.00027148	0.000584432
ENSG00000257261.5	101.625	0.21169	0.255337	0.379205	0.470345
ENSG00000257267.2	1545.16	0.770531	0.0775466	1.7401e-23	8.32845e-23
ENSG00000257285.5	4.55309	-1.02617	0.805438	0.0360117	0.0591888
ENSG00000257298.1	9.05887	-1.31647	0.861492	0.0109464	0.019648
ENSG00000257303.1	32.4802	-0.0946379	0.375368	0.776005	0.833726
ENSG00000257315.1	539.995	-0.785722	0.0983419	7.92882e-16	2.98341e-15
ENSG00000257327.1	9.31499	-0.331728	0.566811	0.436173	0.527862
ENSG00000257335.8	10.9158	1.31206	0.713359	0.00748879	0.0137454
ENSG00000257337.6	355.108	-1.04257	0.109334	5.51983e-22	2.53057e-21
ENSG00000257354.2	29.2309	0.512775	0.394324	0.137142	0.197551
ENSG00000257365.7	460.079	0.0175183	0.117033	0.878335	0.918457
ENSG00000257390.5	12.6663	-0.255658	0.543611	0.541052	0.628335
ENSG00000257433.5	92.8713	-0.00491011	0.289467	0.985442	0.995081
ENSG00000257443.1	4.37189	-0.00506561	0.669052	0.990762	0.999091
ENSG00000257446.3	89.3272	1.96278	0.336982	1.58723e-10	4.89697e-10
ENSG00000257489.6	69.604	0.876562	0.500779	0.030484	0.0507673
ENSG00000257497.2	117.476	0.913482	0.219394	1.42113e-05	3.36862e-05
ENSG00000257511.1	138.577	0.240188	0.23338	0.278945	0.365283
ENSG00000257524.5	8.0313	-0.673308	0.889355	0.126991	0.184415
ENSG00000257526.2	4.95679	1.60368	0.978033	0.00375152	0.00716593
ENSG00000257542.4	3.51361	0.779793	0.877021	0.0898575	0.135395
ENSG00000257556.1	26.2424	-0.185747	0.466864	0.630574	0.709221
ENSG00000257557.2	91.5184	0.175484	0.205953	0.374342	0.465849
ENSG00000257576.1	23.5053	0.558755	0.456257	0.142924	0.204788
ENSG00000257591.5	24.461	1.0004	0.430876	0.00653525	0.0120918
ENSG00000257594.3	14.2585	0.0861973	0.536694	0.835578	0.883887
ENSG00000257595.2	5.77788	-0.45562	0.740386	0.307621	0.396978
ENSG00000257605.2	34.209	0.0350149	0.444052	0.925477	0.951527
ENSG00000257621.7	1354.32	0.436821	0.0749891	4.8723e-09	1.40051e-08
ENSG00000257624.1	2.45091	0.850252	0.973752	0.0580005	0.0914451
ENSG00000257642.1	43.3405	0.622625	0.369715	0.0582253	0.0917524
ENSG00000257660.5	2.65626	-0.0364283	0.873608	0.920894	0.948479
ENSG00000257681.1	37.6887	-0.522313	0.543184	0.213932	0.29078
ENSG00000257696.1	3.85607	0.861628	0.919759	0.0631949	0.0987957
ENSG00000257698.1	516.887	0.139392	0.105714	0.177194	0.246795
ENSG00000257702.3	279.536	0.797307	0.157812	2.46877e-07	6.49987e-07
ENSG00000257704.3	202.692	0.130472	0.181035	0.455526	0.546318
ENSG00000257711.1	3.14708	0.347868	0.738261	0.429609	0.521197
ENSG00000257727.5	349.467	-0.231326	0.136096	0.0818247	0.124581
ENSG00000257732.1	39.6941	-1.24935	0.382989	0.000212679	0.000462076
ENSG00000257773.1	3.15785	-1.38662	1.20149	0.0059733	0.0111119
ENSG00000257790.1	4.41534	0.502447	0.756128	0.262329	0.346372
ENSG00000257800.1	47.0224	-0.0254089	0.320092	0.930905	0.955748
ENSG00000257803.2	7.29927	-0.800615	0.618174	0.0741845	0.114142
ENSG00000257815.5	35.07	-1.73367	0.464925	9.53351e-06	2.28822e-05
ENSG00000257830.1	4.82263	0.481362	0.729457	0.283613	0.370366
ENSG00000257839.1	2.96468	-0.0937234	0.709011	0.829584	0.878603
ENSG00000257851.2	4.59044	-0.0038936	0.673068	0.992898	1
ENSG00000257859.1	4.16126	-0.029131	0.828124	0.941375	0.961739
ENSG00000257894.2	8.18278	-0.394641	0.706928	0.375547	0.467033
ENSG00000257913.2	9.38135	-1.33992	0.861953	0.00988013	0.0178385
ENSG00000257918.1	5.91122	-0.0605605	0.711358	0.889214	0.926947
ENSG00000257923.9	6328.9	0.470879	0.0751192	3.03501e-10	9.24391e-10
ENSG00000257940.1	4.75332	0.566835	0.692464	0.210984	0.28743
ENSG00000257950.3	8.19221	0.0348475	0.684359	0.936455	0.958868
ENSG00000257953.1	32.3791	0.526081	0.480653	0.181519	0.252005
ENSG00000257954.1	6.88034	0.275482	0.59508	0.524096	0.611768
ENSG00000257999.1	2.83393	0.202929	0.781452	0.631156	0.709718
ENSG00000258017.1	36.0549	-0.43378	0.374897	0.191566	0.264285
ENSG00000258056.2	160.679	0.92203	0.17972	1.31928e-07	3.52714e-07
ENSG00000258057.5	88.4122	-0.724785	0.297796	0.00864209	0.0157183
ENSG00000258077.2	3.87539	-0.0338545	0.850226	0.92958	0.954696
ENSG00000258099.1	6.88253	-0.606991	0.674179	0.180498	0.250793
ENSG00000258101.2	37.6637	-0.180788	0.358106	0.572963	0.657658
ENSG00000258102.3	82.8415	0.312651	0.335471	0.30429	0.393231
ENSG00000258136.1	2.6218	0	0.991637	1	1
ENSG00000258153.1	3.90971	0	0.991637	1	1
ENSG00000258168.5	3.12688	-0.420394	0.876578	0.299824	0.388453
ENSG00000258181.1	2.87476	-0.204275	0.869697	0.591321	0.674215
ENSG00000258199.1	266.295	-0.769073	0.130835	2.46679e-09	7.20108e-09
ENSG00000258210.1	5.43086	-0.350347	0.663418	0.429196	0.52079
ENSG00000258232.2	6.27504	-0.921648	0.742896	0.0532508	0.0846823
ENSG00000258279.2	7.62418	-2.27351	1.24578	0.000380895	0.000809641
ENSG00000258289.8	4992.98	0.654138	0.0586777	5.12567e-29	2.85817e-28
ENSG00000258297.1	330.843	-0.607343	0.1473	2.69879e-05	6.2831e-05
ENSG00000258301.3	237.419	0.150696	0.177536	0.379778	0.470791
ENSG00000258303.1	4.01017	1.11452	0.911517	0.0255635	0.0431374
ENSG00000258311.5	43.2574	0.0136954	0.394126	0.968325	0.982207
ENSG00000258315.5	19.9078	-0.19308	0.496445	0.629309	0.708152
ENSG00000258317.1	3.34743	0.14429	0.800255	0.726765	0.791967
ENSG00000258325.2	2.49304	0.0558125	0.762296	0.895239	0.930347
ENSG00000258359.1	17.0418	1.87496	0.642666	0.000111896	0.000248991
ENSG00000258365.1	2.73613	-0.337973	0.921448	0.352826	0.444265
ENSG00000258366.7	123.879	0.0527363	0.2414	0.81786	0.868914
ENSG00000258377.1	69.3838	-0.502365	0.513184	0.21864	0.296124
ENSG00000258384.1	4.44929	-0.0869063	0.715875	0.841447	0.888841
ENSG00000258388.7	6.33859	-0.477756	0.789204	0.279008	0.365343
ENSG00000258399.7	2.94705	-0.0115994	0.738846	0.978459	0.990203
ENSG00000258405.9	62.1457	-0.236394	0.32543	0.425937	0.517611
ENSG00000258413.1	2.78935	0	0.892539	1	1
ENSG00000258427.3	22.6701	0.343337	0.492891	0.389324	0.48074
ENSG00000258430.1	3.73494	0.567333	0.852726	0.193191	0.266218
ENSG00000258441.1	761.101	1.61238	0.15603	3.69778e-26	1.9084e-25
ENSG00000258457.5	52.9193	1.6852	0.362023	1.89203e-07	5.01075e-07
ENSG00000258458.5	21.7091	-0.0139836	0.398567	0.96792	0.981895
ENSG00000258469.1	9.81851	-0.0788736	0.610329	0.855615	0.900235
ENSG00000258472.8	100.521	-2.04735	0.393599	4.47899e-09	1.28965e-08
ENSG00000258479.5	16.584	0.704843	0.524357	0.0890627	0.134358
ENSG00000258526.5	4.60397	0.320505	0.658744	0.468417	0.558831
ENSG00000258545.5	4.54842	-0.0324952	0.836262	0.933864	0.957555
ENSG00000258559.2	9.67074	-0.593422	0.677798	0.190285	0.262714
ENSG00000258561.1	7.53082	0.381097	0.597952	0.380489	0.47147
ENSG00000258568.1	49.5105	0.36153	0.311217	0.206256	0.281746
ENSG00000258586.1	9.19244	-0.856568	0.824288	0.0710486	0.109768
ENSG00000258590.5	19.055	0.765717	0.443685	0.0411308	0.0667675
ENSG00000258599.2	4.3284	1.32621	1.06286	0.0103229	0.0185965
ENSG00000258602.1	9.78817	0.720885	0.651356	0.112222	0.165135
ENSG00000258634.3	871.714	0.0864714	0.107448	0.409827	0.501892
ENSG00000258643.5	11.5584	-0.193798	0.572882	0.649533	0.726586
ENSG00000258655.2	68.1193	0.0710113	0.256863	0.76936	0.827774
ENSG00000258667.1	99.8455	-1.11208	0.234454	6.29689e-07	1.61705e-06
ENSG00000258671.2	4.7767	0	0.86955	1	1
ENSG00000258682.1	8.47745	-0.821812	0.595155	0.0630376	0.0985804
ENSG00000258695.2	3.78827	0.38983	0.754765	0.376237	0.467719
ENSG00000258701.1	86.3539	2.68388	0.31507	1.47614e-19	6.28471e-19
ENSG00000258704.6	42.2953	-1.43114	0.363481	9.91588e-06	2.3769e-05
ENSG00000258708.1	86.8669	2.00092	0.300257	6.73394e-13	2.28868e-12
ENSG00000258717.1	11.8036	-0.783381	0.719909	0.093066	0.13971
ENSG00000258725.1	13.784	-0.51412	0.632069	0.24698	0.3287
ENSG00000258727.1	83.8753	1.10775	0.314491	0.000122239	0.000270905
ENSG00000258733.5	3.85029	-0.0386351	0.750665	0.927888	0.953327
ENSG00000258738.1	249.684	0.240375	0.182211	0.171969	0.240545
ENSG00000258744.1	17.3026	0.605771	0.480563	0.124169	0.180768
ENSG00000258768.2	83.8044	0.13637	0.312517	0.634878	0.713268
ENSG00000258773.1	4.57075	-0.0727369	0.623374	0.867269	0.910083
ENSG00000258777.1	16.6805	0.876957	0.526741	0.035472	0.0583871
ENSG00000258789.1	45.3334	0.588987	0.352222	0.0628041	0.0982455
ENSG00000258808.1	14.6934	1.27841	0.676553	0.00761915	0.0139695
ENSG00000258813.2	24.8289	0.364786	0.429671	0.319465	0.409261
ENSG00000258818.3	3.89952	-0.869889	0.934117	0.0598176	0.0940389
ENSG00000258824.2	15.7416	-0.277718	0.589059	0.519484	0.607716
ENSG00000258839.2	254.878	-0.962319	0.230662	1.24315e-05	2.95575e-05
ENSG00000258844.1	78.4417	2.24409	0.302623	1.88111e-15	6.99616e-15
ENSG00000258857.1	7.31801	0.648151	0.615383	0.144325	0.206575
ENSG00000258875.5	3.25966	-0.127556	0.831495	0.74824	0.81022
ENSG00000258881.6	7.02846	-0.716251	0.692378	0.119541	0.174688
ENSG00000258884.1	82.2783	2.26749	0.306446	2.04285e-15	7.59211e-15
ENSG00000258890.6	5364.02	1.52828	0.0694533	2.56243e-108	5.39577e-107
ENSG00000258900.1	58.5013	1.39607	0.361251	1.47806e-05	3.49948e-05
ENSG00000258904.1	3.74914	-0.312006	0.734675	0.477278	0.567528
ENSG00000258920.1	75.9063	0.444176	0.251403	0.061714	0.0966823
ENSG00000258938.1	34.4375	0.391555	0.465243	0.310052	0.399556
ENSG00000258940.2	14.0855	0.522546	0.532744	0.209483	0.285557
ENSG00000258944.1	4.69818	0.510631	0.727471	0.257281	0.340595
ENSG00000258947.6	68.6185	0.0399584	0.32178	0.892007	0.928293
ENSG00000258976.1	21.4754	-0.504283	0.438113	0.17448	0.243434
ENSG00000258977.1	2.87863	-0.71632	0.926123	0.101527	0.151032
ENSG00000258982.1	15.8303	1.44975	0.835827	0.00565802	0.0105633
ENSG00000258984.5	2.64822	0.39014	0.766419	0.373702	0.465225
ENSG00000258999.1	2.64945	-0.330076	0.855605	0.412833	0.504505
ENSG00000259005.1	20.7524	-0.492938	0.508516	0.225086	0.303676
ENSG00000259006.1	3.34266	-0.511961	0.826153	0.240686	0.321592
ENSG00000259015.1	11.8109	-0.336686	0.524794	0.413866	0.505461
ENSG00000259030.6	3.27343	-1.12204	1.1647	0.0125699	0.0223715
ENSG00000259049.1	10.6931	-0.098778	0.576689	0.817022	0.868116
ENSG00000259062.2	12.3568	0.659008	0.543154	0.118056	0.172739
ENSG00000259065.1	9.24963	-1.15853	0.718112	0.0169319	0.0294993
ENSG00000259071.1	34.8903	0.566408	0.326151	0.0569853	0.0900058
ENSG00000259081.1	5.67261	-0.480468	0.777755	0.278792	0.365178
ENSG00000259083.1	6.14595	-0.252661	0.742869	0.561217	0.646963
ENSG00000259086.3	4.44484	0.774296	0.794546	0.0980083	0.146347
ENSG00000259088.1	15.5783	0.542266	0.51645	0.185965	0.257576
ENSG00000259104.2	903.117	0.614941	0.0794961	7.5022e-15	2.74034e-14
ENSG00000259120.2	44.1166	-1.89734	0.431395	3.54682e-07	9.24797e-07
ENSG00000259146.3	29.9964	0.459321	0.543157	0.273738	0.359607
ENSG00000259151.2	5.28008	0.869878	0.790657	0.0677357	0.105188
ENSG00000259153.1	118.442	-0.475895	0.189523	0.00957611	0.0173221
ENSG00000259158.3	4.7065	0.23036	0.69223	0.600479	0.682542
ENSG00000259172.1	6.51495	-0.0298059	0.808373	0.941489	0.961739
ENSG00000259178.1	6.3789	1.02226	0.830889	0.0370186	0.0607058
ENSG00000259205.2	4.02019	1.06929	0.905587	0.0304342	0.0506969
ENSG00000259207.7	586.257	-0.0725725	0.101886	0.465894	0.556477
ENSG00000259209.3	13.803	-0.0597006	0.49009	0.880478	0.920365
ENSG00000259215.1	2.64423	-1.33203	1.12303	0.00892031	0.0162054
ENSG00000259248.5	32.5847	-0.0249373	0.349541	0.936851	0.958982
ENSG00000259275.2	21.2248	-0.0521894	0.398292	0.880629	0.920476
ENSG00000259287.2	56.6241	1.45082	0.371593	1.07134e-05	2.5614e-05
ENSG00000259291.2	201.041	-2.0823	0.218186	2.90846e-23	1.38289e-22
ENSG00000259300.2	3.31159	0.47643	0.912114	0.230307	0.309729
ENSG00000259305.6	5.81993	0.0813415	0.617447	0.8515	0.897119
ENSG00000259315.1	13.4011	-0.165453	0.512892	0.684183	0.756771
ENSG00000259316.9	2.63667	-0.452481	0.85312	0.281587	0.368101
ENSG00000259318.1	2.99532	0.347027	0.775739	0.423387	0.515224
ENSG00000259319.1	35.9042	-0.596834	0.38502	0.0782761	0.119682
ENSG00000259321.1	61.187	-1.64649	0.713678	0.00108981	0.00221576
ENSG00000259326.1	13.1142	1.27376	0.563169	0.00359064	0.00687354
ENSG00000259330.1	1108.9	-0.000809052	0.0955254	0.993099	1
ENSG00000259332.3	3.0944	-0.573557	0.820825	0.19707	0.270789
ENSG00000259343.5	18.3713	-2.16836	0.553207	1.49564e-06	3.76205e-06
ENSG00000259345.5	6.3013	-0.34194	0.689003	0.44077	0.532249
ENSG00000259347.6	6.20288	0.662032	0.731682	0.150097	0.213583
ENSG00000259349.1	17.7153	0.850737	0.572985	0.0505599	0.080784
ENSG00000259362.2	13.2835	0.88753	0.516621	0.0314658	0.0522391
ENSG00000259363.5	25.472	-0.998599	0.526782	0.0169231	0.0294865
ENSG00000259366.1	69.4247	-1.11774	0.329501	0.000191339	0.000417234
ENSG00000259370.2	8.68976	-1.29106	0.888621	0.0125756	0.0223797
ENSG00000259374.2	25.973	0.437656	0.851533	0.296063	0.384268
ENSG00000259378.1	4.98867	0.409501	0.712552	0.358365	0.450063
ENSG00000259405.1	12.6067	0.141448	0.676436	0.747008	0.809189
ENSG00000259407.1	13.0579	-0.184535	0.67287	0.674424	0.748308
ENSG00000259408.2	31.941	0.591572	0.439025	0.11178	0.164556
ENSG00000259416.2	3.68367	0.068741	0.816823	0.864469	0.907569
ENSG00000259424.1	2.7853	-0.208997	0.869469	0.583402	0.667216
ENSG00000259426.5	103.795	-0.327189	0.198416	0.0867821	0.13125
ENSG00000259429.5	80.4405	-1.15801	0.379579	0.000549474	0.0011482
ENSG00000259431.5	302.953	-0.153707	0.136978	0.249203	0.331376
ENSG00000259436.1	17.6911	-2.98807	1.29987	3.3329e-05	7.71677e-05
ENSG00000259438.1	17.4418	0.628936	0.48492	0.112431	0.165394
ENSG00000259450.1	18.2256	-0.246441	0.438688	0.507043	0.596022
ENSG00000259456.3	62.1597	0.567165	0.276039	0.0282104	0.047265
ENSG00000259459.5	2.93743	0.334614	0.889517	0.384655	0.475787
ENSG00000259462.2	11.9423	0.111754	0.598433	0.795697	0.850144
ENSG00000259479.6	83.4983	-0.412561	0.25134	0.0824869	0.125372
ENSG00000259488.2	12.6912	0.349706	0.548071	0.405504	0.497399
ENSG00000259494.1	267.858	1.0639	0.12478	5.32391e-18	2.15469e-17
ENSG00000259495.2	54.8995	1.11113	0.332566	0.000233185	0.000504731
ENSG00000259502.1	2.47464	-0.110165	0.794319	0.790155	0.845517
ENSG00000259511.2	7.07137	-0.730294	0.691612	0.112897	0.165982
ENSG00000259518.1	99.1762	-2.57125	0.34744	1.33363e-15	4.98749e-15
ENSG00000259520.5	6.09503	-1.43506	1.11441	0.00666499	0.0123115
ENSG00000259522.2	3.77973	-0.0282206	0.870341	0.939057	0.960317
ENSG00000259523.1	78.7573	0.745821	0.267339	0.00302503	0.00584553
ENSG00000259529.1	37.3826	-0.248593	0.378441	0.457477	0.548203
ENSG00000259539.1	6.2981	0.059185	0.666799	0.89244	0.928454
ENSG00000259553.4	4.8171	0	0.870447	1	1
ENSG00000259556.2	22.8955	-0.499303	0.507217	0.21856	0.296036
ENSG00000259557.2	4.84653	0	0.866507	1	1
ENSG00000259562.2	32.4174	-0.33055	0.405134	0.347328	0.438542
ENSG00000259577.1	32.4384	-0.0283683	0.434209	0.938707	0.960202
ENSG00000259581.3	3.01476	0.407485	0.7774	0.351897	0.443289
ENSG00000259583.2	28.0911	-0.183345	0.360339	0.569422	0.654372
ENSG00000259612.1	4.27482	-0.256965	0.67261	0.560023	0.646028
ENSG00000259618.1	4.87833	0.358299	0.87892	0.364043	0.455898
ENSG00000259623.1	2143.93	1.58631	0.064541	1.7521e-134	5.19874e-133
ENSG00000259642.2	221.604	1.22152	0.1711	2.22268e-13	7.66629e-13
ENSG00000259658.4	3.47083	0.0506759	0.745785	0.9058	0.938302
ENSG00000259659.1	3.97471	0.237226	0.70221	0.589328	0.672322
ENSG00000259660.2	5.51756	0.358312	0.638902	0.416663	0.508325
ENSG00000259663.2	4.10167	0.312889	0.89291	0.409454	0.501496
ENSG00000259673.5	165.072	-0.101856	0.184238	0.56684	0.652071
ENSG00000259676.1	5.83559	-0.253749	0.663145	0.564672	0.650184
ENSG00000259687.1	7.35153	-0.73154	0.649001	0.106926	0.158112
ENSG00000259705.1	38.8615	1.28024	0.478422	0.00121582	0.00246009
ENSG00000259706.1	45.0866	0.604036	0.443641	0.106871	0.158041
ENSG00000259708.1	8.86925	0	0.845036	1	1
ENSG00000259712.1	7.29369	-0.057811	0.695849	0.894617	0.929994
ENSG00000259726.1	12.4839	-0.813217	0.615141	0.0694101	0.10754
ENSG00000259727.1	6.42751	-0.467377	0.709115	0.297696	0.386115
ENSG00000259728.5	8.17923	-1.71268	0.818992	0.00142349	0.00285828
ENSG00000259736.1	25.9472	0.49198	0.422048	0.174186	0.243109
ENSG00000259744.1	9.94467	-0.304005	0.549145	0.4696	0.560143
ENSG00000259746.1	3.48478	0.233518	0.720952	0.593483	0.675995
ENSG00000259755.1	2.46215	-0.142821	0.806635	0.727693	0.792466
ENSG00000259768.5	863.494	-0.0916513	0.100956	0.352482	0.443887
ENSG00000259771.1	10.6417	-0.21827	0.555859	0.604919	0.686239
ENSG00000259775.1	41.1069	-1.04485	0.402524	0.00285934	0.00554601
ENSG00000259781.1	742.948	0.180835	0.0853737	0.0315977	0.0524452
ENSG00000259790.1	3.37934	-0.145179	0.707441	0.739465	0.802779
ENSG00000259799.1	3.00294	0.496784	0.942798	0.195658	0.269123
ENSG00000259802.1	47.3756	0.0554722	0.325228	0.851796	0.897384
ENSG00000259803.6	11.3601	-1.31131	0.741059	0.00837926	0.0152704
ENSG00000259804.1	23.1662	0.855901	0.82489	0.0712131	0.10998
ENSG00000259807.1	36.4059	0.325713	0.389739	0.340863	0.432052
ENSG00000259820.1	139.515	-1.06991	0.230019	1.08846e-06	2.76016e-06
ENSG00000259826.1	9.07468	-0.182838	0.564507	0.666442	0.74124
ENSG00000259828.1	4.31229	0.198626	0.723782	0.648618	0.725683
ENSG00000259843.2	4.67391	0.307184	0.850789	0.445573	0.536959
ENSG00000259845.1	35.2943	-0.809919	0.603834	0.0684518	0.106202
ENSG00000259863.1	8.04685	1.12332	0.739858	0.0212692	0.0364348
ENSG00000259865.1	129.793	0.0605572	0.174889	0.72055	0.787101
ENSG00000259867.5	56.5031	2.12032	0.3857	7.45802e-10	2.23222e-09
ENSG00000259868.2	3.85755	-0.189227	0.877403	0.612605	0.693365
ENSG00000259877.2	129.145	0.56635	0.165635	0.000468907	0.000986874
ENSG00000259891.1	52.6354	-0.20196	0.347611	0.519118	0.607324
ENSG00000259915.2	8.05608	0.0211099	0.641954	0.961451	0.976604
ENSG00000259917.1	21.7775	-0.546936	0.54755	0.195038	0.268362
ENSG00000259920.1	3.03671	0.230935	0.819047	0.573474	0.65813
ENSG00000259939.1	6.37696	0.186517	0.634185	0.669813	0.744201
ENSG00000259940.2	13.4705	1.39259	0.78164	0.00636645	0.0117977
ENSG00000259943.1	161.106	0.138138	0.186406	0.442265	0.533735
ENSG00000259953.1	98.3246	-0.540448	0.231918	0.0146434	0.0257785
ENSG00000259956.1	6351.51	0.414235	0.0454095	6.40488e-20	2.75881e-19
ENSG00000259959.1	246.301	0.608738	0.188323	0.000869479	0.00178645
ENSG00000259972.2	141.654	-0.837204	0.324438	0.0047319	0.00893235
ENSG00000259984.1	2.50669	-0.300185	0.733643	0.493695	0.583859
ENSG00000259985.1	21.7949	1.10519	0.434147	0.00280944	0.00545341
ENSG00000259994.1	56.4612	0.80594	0.316009	0.00545952	0.0102153
ENSG00000260000.2	133.41	0.208075	0.232326	0.346278	0.4375
ENSG00000260001.6	12.9724	-0.96634	0.577809	0.0276157	0.0463376
ENSG00000260007.2	125.61	0.189093	0.224629	0.377304	0.468549
ENSG00000260018.1	6.46387	0.00648205	0.705551	0.988116	0.996935
ENSG00000260025.1	150.823	-0.459014	0.201125	0.0180174	0.0312532
ENSG00000260027.4	293.175	-0.56601	0.167047	0.000524967	0.00109914
ENSG00000260032.1	44832.7	-0.861995	0.0474564	5.24557e-74	6.87495e-73
ENSG00000260060.1	3.68367	-0.808514	0.856788	0.0830751	0.126134
ENSG00000260063.1	23.5671	0.235119	0.405731	0.504305	0.593515
ENSG00000260075.1	27.8544	1.27302	0.543284	0.00296637	0.00574316
ENSG00000260077.1	75.351	-0.722761	0.24679	0.00204121	0.00402788
ENSG00000260081.1	20.501	-1.58324	1.00306	0.00417176	0.00792748
ENSG00000260083.1	64.4653	-1.59081	0.417992	1.05702e-05	2.52835e-05
ENSG00000260086.2	9.80237	-3.70165	1.38924	3.30845e-06	8.14573e-06
ENSG00000260088.1	44.3115	-1.7153	1.10463	0.00261845	0.00510471
ENSG00000260095.1	3.26797	-0.991071	0.894124	0.0411053	0.0667314
ENSG00000260101.1	46.1566	2.14242	0.355001	2.94889e-11	9.39449e-11
ENSG00000260103.2	9.92476	1.55753	0.785487	0.00275717	0.00535915
ENSG00000260105.6	16.3681	0.653641	0.880034	0.138076	0.198665
ENSG00000260111.1	6.36574	0.58148	0.634	0.192581	0.265468
ENSG00000260114.2	86.1572	-1.30054	0.310649	5.03805e-06	1.22683e-05
ENSG00000260118.1	5.30144	0.831799	0.693742	0.0740228	0.113928
ENSG00000260123.1	5.09056	-1.03008	0.862192	0.0359458	0.0591047
ENSG00000260128.6	37.4382	-0.574252	0.371271	0.0816127	0.124295
ENSG00000260136.5	35.402	-0.147963	0.338742	0.629695	0.708547
ENSG00000260144.1	2.41379	0.126073	0.896086	0.721266	0.787659
ENSG00000260157.3	2.79764	0	0.991637	1	1
ENSG00000260160.1	18.893	0.156124	0.450763	0.679555	0.752763
ENSG00000260163.1	2.58913	-0.318397	0.924617	0.373072	0.464698
ENSG00000260167.1	8.53186	-0.484108	0.661149	0.279063	0.365367
ENSG00000260179.1	2.5849	-0.327485	0.779978	0.447371	0.538617
ENSG00000260186.5	29.2575	-0.186346	0.632923	0.670006	0.744304
ENSG00000260190.1	9.3628	-0.232822	0.579617	0.586869	0.670046
ENSG00000260193.1	16.7729	0.391512	0.605488	0.369576	0.461252
ENSG00000260196.1	79.9652	2.12256	0.286934	2.69741e-15	9.99904e-15
ENSG00000260211.2	14.593	-0.559329	0.533204	0.179676	0.249772
ENSG00000260213.5	5.19313	0.468533	0.80414	0.28388	0.370691
ENSG00000260219.2	52.361	0.805614	0.285098	0.0024497	0.00479188
ENSG00000260230.2	61.2264	-1.29014	0.313128	6.91098e-06	1.67146e-05
ENSG00000260231.1	351.861	0.0335053	0.179917	0.847289	0.893473
ENSG00000260233.3	12.1324	-0.604025	0.619549	0.173581	0.242431
ENSG00000260236.1	75.2094	1.33668	0.256772	3.21425e-08	8.86999e-08
ENSG00000260257.2	195.951	0.411426	0.182002	0.0198295	0.0341477
ENSG00000260259.1	19.3189	1.15161	0.4989	0.00454522	0.00860241
ENSG00000260260.1	219.817	-1.53502	0.53966	0.000358316	0.000763171
ENSG00000260261.1	46.2748	-1.87104	0.478686	3.19423e-06	7.87794e-06
ENSG00000260267.1	100.196	0.325602	0.201387	0.0927833	0.139329
ENSG00000260269.5	17.6447	-0.885716	0.562579	0.0402366	0.0654523
ENSG00000260273.1	10.5627	0.286186	0.634375	0.51453	0.602931
ENSG00000260274.1	60.2083	0.999102	0.387389	0.00334616	0.00643536
ENSG00000260276.2	119.469	1.56757	0.328239	1.4825e-07	3.94839e-07
ENSG00000260278.1	4.0268	0.548207	0.91537	0.180737	0.25104
ENSG00000260279.2	4.79056	-0.540993	0.798517	0.224652	0.303131
ENSG00000260285.1	80.2715	-2.19893	0.397099	5.05818e-10	1.52499e-09
ENSG00000260288.3	6.81163	0.817506	0.748004	0.082427	0.125291
ENSG00000260290.2	58.1558	0.070564	0.256754	0.770687	0.828893
ENSG00000260293.2	96.5728	-3.07736	0.304627	3.75844e-26	1.93921e-25
ENSG00000260296.1	9.12646	1.55227	0.794296	0.00294581	0.00570498
ENSG00000260300.5	2.4583	0.406782	0.891179	0.304043	0.392963
ENSG00000260306.1	24.9096	1.61361	0.721498	0.00140528	0.00282395
ENSG00000260317.1	11.2716	2.40213	0.956874	9.39729e-05	0.000210288
ENSG00000260329.1	43.9843	-0.135175	0.317108	0.641933	0.719636
ENSG00000260339.1	5.77909	0.532889	0.849781	0.217623	0.294985
ENSG00000260350.1	4.05092	0.0502551	0.694861	0.908331	0.939915
ENSG00000260352.1	4.48389	0.629685	0.714614	0.168737	0.236744
ENSG00000260360.1	3.60087	0.250208	0.78635	0.55499	0.641392
ENSG00000260361.1	14.1336	0.565965	0.570305	0.188043	0.259956
ENSG00000260367.2	13.7993	-0.00957118	0.543891	0.981714	0.992946
ENSG00000260368.1	16.1904	1.42359	0.58899	0.00159821	0.00319484
ENSG00000260400.1	25.736	-1.37957	0.534556	0.00118787	0.00240593
ENSG00000260401.1	43.778	-0.954155	0.414926	0.00771682	0.0141332
ENSG00000260404.3	618.169	0.465824	0.161247	0.0031397	0.00605499
ENSG00000260430.1	5.5637	0.3326	0.691841	0.452972	0.543868
ENSG00000260442.5	61.6298	0.201446	0.271691	0.428515	0.520057
ENSG00000260448.5	13.7378	-1.21524	0.702164	0.0120068	0.0214277
ENSG00000260456.6	9.26412	0.0250382	0.560179	0.952739	0.96977
ENSG00000260461.1	25.8072	-0.241669	0.432995	0.511666	0.600201
ENSG00000260464.1	18.345	-0.637264	0.48097	0.106069	0.157027
ENSG00000260475.1	9.30981	0.755243	0.904631	0.0934608	0.14025
ENSG00000260490.2	142.542	1.28159	0.347972	4.19791e-05	9.64453e-05
ENSG00000260509.2	7.59908	2.06613	1.28344	0.000742612	0.00153498
ENSG00000260526.1	82.2648	-0.568974	0.345763	0.0681537	0.105775
ENSG00000260549.1	789.105	-1.78919	0.120137	1.59045e-51	1.41346e-50
ENSG00000260552.1	42.3656	-1.04006	0.328216	0.000501333	0.00105206
ENSG00000260563.3	146.01	-0.400374	0.254097	0.0951109	0.142438
ENSG00000260565.6	376.943	-0.383137	0.162813	0.0158772	0.0277909
ENSG00000260572.1	2.77317	1.39484	1.22251	0.0053738	0.0100633
ENSG00000260576.1	2.44785	0.170969	0.864196	0.65357	0.729852
ENSG00000260577.2	6.93638	-0.0442706	0.764448	0.91666	0.945392
ENSG00000260578.1	13.3817	0.0647493	0.463793	0.866313	0.909222
ENSG00000260583.1	10.9628	-0.445841	0.531745	0.28313	0.369783
ENSG00000260588.1	39.389	0.386882	0.498633	0.335306	0.425862
ENSG00000260589.1	21.3373	0.0870684	0.41251	0.806939	0.859207
ENSG00000260602.2	5.08263	0.506606	0.771824	0.256734	0.339938
ENSG00000260604.2	78.0844	-2.73968	0.357187	1.43001e-16	5.52245e-16
ENSG00000260619.1	2.73369	0.261771	0.917042	0.458542	0.549349
ENSG00000260625.2	6.34544	-0.0504894	0.69081	0.907972	0.93981
ENSG00000260628.5	17.4538	-0.375493	0.476535	0.337248	0.427952
ENSG00000260630.6	137.667	-1.20726	0.248849	2.8918e-07	7.57324e-07
ENSG00000260633.1	100.457	-1.68875	0.289337	3.11496e-10	9.48454e-10
ENSG00000260641.1	67.8892	1.30159	0.307604	4.12757e-06	1.01027e-05
ENSG00000260643.1	3.70817	0.177657	0.794282	0.669999	0.744304
ENSG00000260645.1	11.5581	-0.352472	0.794542	0.411302	0.503119
ENSG00000260646.1	3.04708	0.563379	0.864535	0.192084	0.264856
ENSG00000260647.1	4.85321	-0.497378	0.697135	0.269192	0.354208
ENSG00000260648.3	3.41518	-0.798833	0.946693	0.0736029	0.113325
ENSG00000260650.1	4.27508	-0.202357	0.881945	0.586349	0.669676
ENSG00000260669.2	13.9992	0.846735	0.892402	0.0694734	0.10763
ENSG00000260686.1	40.0627	-0.211798	0.406943	0.548362	0.635292
ENSG00000260691.5	12.9494	1.25354	0.580717	0.0048049	0.00906254
ENSG00000260698.1	3.48284	-0.051159	0.740319	0.905188	0.938054
ENSG00000260708.1	362.018	-0.468919	0.208682	0.0195484	0.0337037
ENSG00000260725.1	9.0522	-1.36218	0.828759	0.0083976	0.0152997
ENSG00000260727.1	26.7559	0.622844	0.681001	0.170713	0.239085
ENSG00000260735.1	8.1835	1.08603	0.80857	0.0280134	0.0469581
ENSG00000260740.2	2.81332	-0.653376	0.95653	0.113502	0.166762
ENSG00000260742.1	15.9393	1.8886	0.670568	0.000146267	0.000321898
ENSG00000260743.1	47.747	0.0352743	0.34381	0.909589	0.940784
ENSG00000260747.1	60.9472	0.222687	0.270912	0.380215	0.471193
ENSG00000260750.5	4.03027	-0.113602	0.800058	0.78263	0.839368
ENSG00000260751.2	7.6734	-0.594055	0.619572	0.180555	0.250844
ENSG00000260766.1	267.683	0.847448	0.159875	6.03047e-08	1.64e-07
ENSG00000260773.1	4.12698	0.442324	0.691427	0.322998	0.413005
ENSG00000260774.1	35.5788	-1.22153	0.425355	0.000809336	0.00166728
ENSG00000260776.5	3.65518	-0.0317422	0.841776	0.934851	0.958168
ENSG00000260777.1	28.8196	0.627598	0.43624	0.090258	0.135948
ENSG00000260778.4	74.2236	-0.615231	0.4526	0.105043	0.155668
ENSG00000260781.1	4.0074	-0.191408	0.817775	0.638946	0.716764
ENSG00000260793.2	8.99868	-0.849397	0.662075	0.0651047	0.101452
ENSG00000260798.1	6.01457	0.0300893	0.61103	0.944653	0.964009
ENSG00000260804.3	397.946	1.51158	0.183351	1.69396e-17	6.74518e-17
ENSG00000260805.2	10.5082	0.261194	0.612929	0.548781	0.635655
ENSG00000260806.1	27.3963	0.502776	0.427494	0.168673	0.236687
ENSG00000260822.1	504.667	-1.17552	0.0999262	1.63689e-32	9.95315e-32
ENSG00000260823.1	5.41486	-1.0354	0.819435	0.0349292	0.0575498
ENSG00000260830.1	24.2635	1.91524	0.538545	1.13818e-05	2.71447e-05
ENSG00000260837.1	6.43364	-0.141532	0.692623	0.74647	0.808736
ENSG00000260852.1	159.466	0.703516	0.236936	0.00184626	0.00366319
ENSG00000260855.1	34.8154	-0.435597	0.359222	0.175315	0.244431
ENSG00000260871.1	6.11213	0.681887	0.718845	0.138814	0.199662
ENSG00000260874.5	10.4512	-0.792504	0.555898	0.0640842	0.100031
ENSG00000260877.2	3.79231	-1.38994	1.11567	0.0076438	0.0140109
ENSG00000260896.5	12.8972	1.63269	0.608196	0.000430655	0.000909775
ENSG00000260898.5	4.88802	0.251837	0.791936	0.550806	0.637467
ENSG00000260903.2	252.995	-0.198246	0.35875	0.537047	0.624364
ENSG00000260907.1	3.13486	0.594754	0.931604	0.148345	0.211491
ENSG00000260910.1	4.02986	0.554362	0.796619	0.215073	0.292017
ENSG00000260911.2	10.1443	0.24041	0.698251	0.584652	0.668231
ENSG00000260912.1	765.484	1.02068	0.132892	6.09587e-15	2.2339e-14
ENSG00000260916.6	699.161	-1.71598	0.0952773	8.71462e-74	1.13847e-72
ENSG00000260917.1	237.988	-0.22198	0.148421	0.124458	0.181111
ENSG00000260920.2	270.375	-1.04809	0.209537	1.98834e-07	5.25962e-07
ENSG00000260923.5	12.0574	0.0147858	0.533076	0.971509	0.984696
ENSG00000260924.2	34.2253	0.910347	0.445593	0.0155532	0.0272687
ENSG00000260927.1	10.5996	-0.204233	0.534892	0.622675	0.702445
ENSG00000260942.1	153.581	-1.44384	0.209171	6.34836e-13	2.15945e-12
ENSG00000260944.1	19.7028	-0.0501072	0.426166	0.890615	0.927573
ENSG00000260947.1	5.07198	-0.845391	0.737871	0.0731024	0.112649
ENSG00000260948.1	31.5819	0.689448	0.455544	0.0706087	0.109155
ENSG00000260949.1	5.28279	-0.362163	0.644027	0.412398	0.504155
ENSG00000260954.1	5.50643	-0.268114	0.696414	0.543027	0.630122
ENSG00000260955.2	18.0018	-0.158259	0.669607	0.718361	0.785389
ENSG00000260966.1	62.7611	1.85531	0.387977	6.31943e-08	1.71605e-07
ENSG00000260977.1	13.0742	-1.07621	0.653045	0.0208442	0.0357733
ENSG00000260992.1	28.4675	0.355771	0.491137	0.371481	0.463229
ENSG00000261008.6	104.352	-0.137614	0.26627	0.582015	0.665931
ENSG00000261033.1	3.43925	-0.250932	0.859899	0.521484	0.609668
ENSG00000261040.6	119.545	-4.10505	0.386944	9.03476e-29	4.99528e-28
ENSG00000261051.1	326.974	-1.47239	0.135997	2.98992e-28	1.63172e-27
ENSG00000261052.5	4.41491	-0.634132	0.763517	0.165849	0.233112
ENSG00000261061.1	461.569	1.21988	0.0998267	5.92836e-35	3.80846e-34
ENSG00000261064.1	5.18633	-0.42015	0.729287	0.34552	0.436746
ENSG00000261067.6	6.97913	-0.788612	0.680173	0.0875317	0.132225
ENSG00000261068.2	19.2883	-0.560319	0.542249	0.182476	0.253229
ENSG00000261069.3	45.3297	-1.55633	0.352497	8.55777e-07	2.18297e-06
ENSG00000261071.1	57.1539	0.937962	0.402368	0.00740925	0.0136056
ENSG00000261079.1	10.6743	0.201896	0.675778	0.646051	0.723372
ENSG00000261087.1	130.246	0.658354	0.251311	0.00570091	0.0106355
ENSG00000261094.2	124.664	-1.02445	0.220881	1.28677e-06	3.24839e-06
ENSG00000261096.1	16.3828	-0.583519	0.561237	0.171997	0.240551
ENSG00000261098.1	129.778	1.75737	0.186798	2.42174e-22	1.12374e-21
ENSG00000261101.2	27.9575	0.0760828	0.380973	0.821045	0.871383
ENSG00000261105.5	4.26339	0.130302	0.693399	0.765844	0.825088
ENSG00000261114.1	6.19222	-0.477874	0.738829	0.286248	0.373211
ENSG00000261115.5	2816.64	-0.442162	0.0607868	2.97369e-13	1.022e-12
ENSG00000261116.1	3.31215	-0.801873	0.959939	0.0703381	0.108777
ENSG00000261118.1	3.34237	0.174498	0.85645	0.651342	0.728192
ENSG00000261122.6	4.7474	-0.604937	0.808351	0.179146	0.249206
ENSG00000261123.1	4.37374	-1.15758	0.950446	0.021247	0.0364059
ENSG00000261126.7	20.0295	0.429566	0.515984	0.293709	0.381581
ENSG00000261135.1	14.1957	0.0494768	0.637773	0.909761	0.940914
ENSG00000261136.1	16.2515	-1.29563	0.597354	0.00415408	0.0078961
ENSG00000261147.1	4.06449	-1.28273	1.0918	0.0111709	0.0200225
ENSG00000261150.2	82.2589	-1.80608	0.385139	1.13839e-07	3.05483e-07
ENSG00000261159.1	44.3252	3.08773	0.786435	2.93329e-07	7.67991e-07
ENSG00000261167.1	187.81	1.40957	0.233674	2.20754e-10	6.75515e-10
ENSG00000261168.1	10.6409	-0.754534	0.69922	0.102979	0.152956
ENSG00000261173.1	2.60861	-0.508197	0.865272	0.230209	0.309638
ENSG00000261183.5	8.02449	-1.06975	0.833705	0.0305129	0.0507988
ENSG00000261187.1	7.02153	0.539103	0.73706	0.233133	0.312968
ENSG00000261188.1	192.972	-0.364899	0.182395	0.0389555	0.0635728
ENSG00000261189.1	32.0741	0.217985	0.360344	0.498764	0.588238
ENSG00000261202.1	4.67172	-0.198775	0.747897	0.645062	0.722424
ENSG00000261204.1	2.87895	0.024668	0.864656	0.947298	0.966011
ENSG00000261211.1	34.4066	-1.32321	0.492814	0.00104873	0.00213653
ENSG00000261215.1	3.1375	-0.236251	0.820831	0.564332	0.649851
ENSG00000261220.2	17.39	-0.0696827	0.51357	0.86401	0.907228
ENSG00000261221.3	206.225	-1.0352	0.20347	1.30904e-07	3.50069e-07
ENSG00000261222.2	7.83397	0.442924	0.806951	0.307406	0.396751
ENSG00000261229.6	20.2245	0.580833	0.441042	0.119544	0.174688
ENSG00000261236.6	2456.09	1.38792	0.095285	7.01521e-49	5.91253e-48
ENSG00000261239.6	5.00028	1.4475	1.1324	0.00619487	0.0115034
ENSG00000261242.1	5.36518	-0.281888	0.66667	0.523082	0.610962
ENSG00000261247.1	5.6028	-0.119254	0.720504	0.783631	0.84018
ENSG00000261251.1	7.04244	-0.767524	0.796412	0.100484	0.149691
ENSG00000261253.2	16.0996	-0.76737	0.836234	0.0982673	0.146677
ENSG00000261270.1	5.35706	-0.904566	0.833763	0.0589318	0.0927545
ENSG00000261272.1	17.6656	1.53524	0.997625	0.00502316	0.00944953
ENSG00000261286.1	13.238	-0.96904	0.661039	0.0369212	0.0605705
ENSG00000261295.1	36.2451	-0.141826	0.388986	0.677976	0.751384
ENSG00000261324.2	59.9087	0.039535	0.317072	0.891836	0.928163
ENSG00000261326.2	45.5541	-1.81234	0.432795	1.1431e-06	2.894e-06
ENSG00000261327.4	41.3157	-0.56188	0.444673	0.134161	0.193712
ENSG00000261335.1	29.8611	0.147331	0.330599	0.624356	0.704145
ENSG00000261338.2	91.0131	-0.765553	0.2368	0.000697387	0.00144579
ENSG00000261341.6	4.84575	0.476959	0.787915	0.280006	0.366365
ENSG00000261342.1	65.4804	0.0656156	0.300778	0.813464	0.865016
ENSG00000261349.1	10.395	-0.644832	0.533111	0.122544	0.17866
ENSG00000261351.2	47.6866	0.404292	0.299813	0.144676	0.207005
ENSG00000261353.1	47.2273	0.185001	0.308125	0.514365	0.602774
ENSG00000261359.2	3.15091	0.789221	1.03826	0.0535275	0.0850756
ENSG00000261360.1	13.6956	-1.11508	0.670436	0.018104	0.0313879
ENSG00000261371.5	2.86159	0.579203	0.959028	0.141696	0.203286
ENSG00000261373.1	148.643	2.43326	0.191022	4.59186e-39	3.18987e-38
ENSG00000261377.5	204.223	-0.834828	0.18628	3.9067e-06	9.5779e-06
ENSG00000261386.2	3.49184	-0.226973	0.82593	0.576898	0.661198
ENSG00000261392.1	3.3749	0.156895	0.732142	0.717253	0.784516
ENSG00000261404.5	2.98199	0.507204	0.907925	0.210697	0.287057
ENSG00000261408.5	3.87501	-0.182204	0.652063	0.677921	0.751365
ENSG00000261423.1	36.5858	1.05186	0.425519	0.00392019	0.00746837
ENSG00000261428.2	88.6425	1.55717	0.301336	2.0416e-08	5.68827e-08
ENSG00000261431.1	6.99367	-0.152812	0.730218	0.724448	0.790421
ENSG00000261438.1	7.61306	1.12086	0.783088	0.0233218	0.0396222
ENSG00000261441.1	20.3896	-1.127	0.518141	0.00663656	0.0122646
ENSG00000261455.1	93.0171	-0.473564	0.29576	0.0840222	0.127466
ENSG00000261456.5	3.30066	-0.139792	0.736941	0.746175	0.808546
ENSG00000261457.3	2.70388	-0.0450526	0.837783	0.908247	0.939877
ENSG00000261465.6	2.58089	-0.23875	0.808725	0.565192	0.650592
ENSG00000261468.1	6.55666	0.375415	0.749911	0.393947	0.485441
ENSG00000261474.1	11.1452	0.380274	0.495348	0.341843	0.433023
ENSG00000261485.1	24.2306	-1.08952	0.442641	0.00365773	0.00699668
ENSG00000261488.1	73.2754	1.77058	0.382534	1.68627e-07	4.47637e-07
ENSG00000261490.1	12.2654	0.855173	0.546194	0.0441898	0.0712928
ENSG00000261499.2	71.107	-1.4067	0.527029	0.000861953	0.00177135
ENSG00000261512.2	37.7802	-0.994791	0.398588	0.00423627	0.00804478
ENSG00000261526.2	964.387	0.0910599	0.162362	0.563202	0.648771
ENSG00000261534.1	2.73489	0.757562	0.937798	0.0861342	0.130367
ENSG00000261542.1	47.9699	0.374198	0.381882	0.266573	0.351127
ENSG00000261549.2	2.55702	0.157344	0.874982	0.672667	0.746645
ENSG00000261553.5	10.2539	0.470435	0.547561	0.264165	0.348478
ENSG00000261556.9	98.8238	-0.447509	0.27575	0.0827776	0.125776
ENSG00000261560.1	9.34404	-0.141039	0.575093	0.741007	0.804109
ENSG00000261572.1	7.15088	0.399099	0.655462	0.368709	0.460481
ENSG00000261574.1	2.62698	-0.154482	0.826466	0.70042	0.770268
ENSG00000261575.2	6.75992	-0.117993	0.728427	0.78522	0.841215
ENSG00000261578.1	111.012	-1.42306	0.274674	2.84739e-08	7.88126e-08
ENSG00000261582.1	12.2749	-0.29192	0.490655	0.462913	0.553603
ENSG00000261587.2	3.74592	-0.0467979	0.818137	0.907234	0.939277
ENSG00000261594.3	28.337	1.19186	0.473015	0.00238385	0.00466759
ENSG00000261595.1	2.47009	0.807457	1.0151	0.0569691	0.0899973
ENSG00000261596.2	20.8444	0.188817	0.426611	0.604548	0.685934
ENSG00000261609.4	1670.32	1.03983	0.0843644	2.47751e-35	1.60483e-34
ENSG00000261616.1	4.22227	0.0137493	0.688935	0.974886	0.987229
ENSG00000261618.1	2.439	0.710787	1.05249	0.0590132	0.0928681
ENSG00000261625.1	22.2283	-0.772064	0.606481	0.0823789	0.125246
ENSG00000261628.1	3.07064	-0.266621	0.846811	0.505314	0.594508
ENSG00000261634.3	7.3285	-0.923905	0.756813	0.0534313	0.084936
ENSG00000261643.1	22.238	-0.0883822	0.500267	0.825756	0.875603
ENSG00000261644.2	20.2733	1.4298	0.531484	0.000759847	0.00156933
ENSG00000261652.2	32.6158	-2.66042	0.486697	3.61424e-10	1.09652e-09
ENSG00000261654.1	27.3566	0.43473	0.422256	0.229952	0.309376
ENSG00000261655.1	8.63136	-0.0488307	0.778254	0.907134	0.939253
ENSG00000261659.2	39.9878	-0.40043	0.352325	0.205852	0.281252
ENSG00000261662.1	20.7812	0.256736	0.504686	0.524778	0.612352
ENSG00000261678.2	5.09197	1.43769	1.09818	0.00679132	0.01253
ENSG00000261684.1	16.4985	0.108888	0.602056	0.801114	0.854668
ENSG00000261693.1	2.98184	0.164568	0.857654	0.668732	0.743255
ENSG00000261716.1	521.678	0.13808	0.123996	0.253525	0.336172
ENSG00000261732.1	6.39305	0.0064862	0.714499	0.988077	0.996935
ENSG00000261737.1	14.2136	0.16775	0.478535	0.668588	0.743219
ENSG00000261740.6	17.1834	0.271246	0.507167	0.502763	0.592161
ENSG00000261770.1	11.3364	0.614249	0.583577	0.157674	0.222845
ENSG00000261773.1	3.14292	-0.760708	1.00541	0.0678309	0.105327
ENSG00000261775.1	5.1608	-0.234984	0.670423	0.593594	0.676083
ENSG00000261777.5	62.3776	0.708037	0.343347	0.0225005	0.0383137
ENSG00000261783.1	20.087	-0.244481	0.494701	0.540414	0.627665
ENSG00000261786.1	36.5921	0.255082	0.37107	0.438999	0.530839
ENSG00000261787.1	4.82858	1.50115	1.09616	0.00552585	0.0103329
ENSG00000261794.1	102.336	-0.456949	0.268761	0.0700673	0.108412
ENSG00000261799.1	298.219	-0.00262951	0.144349	0.985085	0.994918
ENSG00000261801.5	867.207	-1.41183	0.0903463	6.73857e-56	6.54013e-55
ENSG00000261804.1	8.36801	1.04183	0.784868	0.0331177	0.0547391
ENSG00000261812.6	4.01052	0.432178	0.787477	0.323382	0.413442
ENSG00000261823.1	6.08282	0.807359	0.813955	0.0859508	0.130114
ENSG00000261824.6	570.461	-0.233436	0.099616	0.017556	0.0305104
ENSG00000261829.1	6.76768	0.400603	0.713476	0.368394	0.460146
ENSG00000261839.1	3.97152	-0.0510409	0.794939	0.901467	0.935156
ENSG00000261840.2	5.48892	-0.353533	0.753128	0.420107	0.511719
ENSG00000261879.5	89.1741	-0.318094	0.249306	0.177052	0.246633
ENSG00000261884.2	40.2568	0.0122742	0.340889	0.968265	0.982195
ENSG00000261886.1	3.51997	-0.753877	0.983647	0.0755681	0.115989
ENSG00000261888.1	15.3383	-1.50665	0.782443	0.00355615	0.00681332
ENSG00000261889.1	47.0461	0.281607	0.696431	0.523341	0.611056
ENSG00000261934.2	2.66382	-1.1009	1.12568	0.0161839	0.0283025
ENSG00000261963.2	5.35418	0.531675	0.679057	0.238092	0.318632
ENSG00000261971.6	292.21	0.512461	0.157192	0.000875337	0.00179812
ENSG00000262001.1	44.4787	1.23059	0.367418	0.000165433	0.000362542
ENSG00000262049.1	142.088	0.0604487	0.236803	0.788194	0.843812
ENSG00000262050.1	7.78071	0.36209	0.62699	0.410137	0.502205
ENSG00000262075.3	2.5367	-0.751716	1.06844	0.0481152	0.0771888
ENSG00000262089.1	148.347	-1.08089	0.290108	6.02168e-05	0.000136792
ENSG00000262096.2	3.32623	-0.0337056	0.790687	0.935074	0.958284
ENSG00000262117.5	8.96335	0.64306	0.839383	0.152099	0.215991
ENSG00000262136.1	8.66615	-0.0707037	0.704156	0.871097	0.91268
ENSG00000262155.1	59.5633	-0.531723	0.269923	0.0358691	0.0589976
ENSG00000262160.1	10.7961	-0.147155	0.788265	0.724611	0.790537
ENSG00000262165.2	4.26985	-0.0549461	0.799148	0.893535	0.929071
ENSG00000262179.2	7.12971	-0.0450837	0.796388	0.912773	0.942802
ENSG00000262180.1	5.33945	-0.260683	0.702731	0.553712	0.640207
ENSG00000262185.1	37.5503	-2.39549	0.42482	1.99614e-10	6.12493e-10
ENSG00000262202.4	3.62217	-0.410595	0.898966	0.295036	0.383157
ENSG00000262209.2	3.29043	-1.90124	1.30794	0.00115519	0.00234257
ENSG00000262227.1	25.662	-1.80878	0.481727	7.00824e-06	1.69417e-05
ENSG00000262228.2	5.43372	-0.229194	0.67273	0.602632	0.684451
ENSG00000262246.5	68.2855	-0.787065	0.275231	0.00228078	0.00447618
ENSG00000262248.1	4.62976	-0.180524	0.63859	0.680057	0.753278
ENSG00000262251.1	33.0331	-0.281118	0.448034	0.455366	0.546172
ENSG00000262294.1	6.88994	-0.604244	0.8451	0.172463	0.241086
ENSG00000262333.1	23.4516	0.026983	0.430895	0.941398	0.961739
ENSG00000262358.1	5.89567	-0.0685855	0.724998	0.874073	0.915135
ENSG00000262412.1	3.65672	-0.247573	0.853142	0.530697	0.618115
ENSG00000262413.1	3.42659	-0.900023	1.02358	0.0423207	0.0685396
ENSG00000262420.3	7.327	-0.184123	0.682394	0.674991	0.748691
ENSG00000262445.3	2.4558	-0.0273872	0.887336	0.938635	0.960202
ENSG00000262454.2	20.9253	-1.0092	0.534239	0.0166627	0.0290652
ENSG00000262468.5	105.207	0.689152	0.225693	0.00143363	0.00287722
ENSG00000262484.1	3.00883	0.280885	0.904733	0.442788	0.534257
ENSG00000262519.1	4.27194	-0.627671	0.921682	0.1372	0.197603
ENSG00000262576.2	11.7593	-2.57642	0.966741	4.33358e-05	9.94944e-05
ENSG00000262580.5	115.74	-0.375538	0.276637	0.146365	0.209096
ENSG00000262583.1	6.07299	0.264096	0.657535	0.548892	0.635655
ENSG00000262587.2	13.4541	-0.15838	0.516848	0.698079	0.768445
ENSG00000262652.1	8.09826	0.0873186	0.584093	0.838558	0.886622
ENSG00000262663.1	4.34531	0.69529	0.764605	0.132605	0.191657
ENSG00000262691.1	16.084	0.145007	0.509794	0.720626	0.787142
ENSG00000262693.1	4.32381	0.373005	0.844391	0.367005	0.458949
ENSG00000262712.1	42.6582	0.83891	0.39849	0.0158616	0.0277661
ENSG00000262714.1	10.09	0.886902	0.589589	0.0445579	0.0718638
ENSG00000262728.5	10.6249	-0.240564	0.51947	0.556951	0.643218
ENSG00000262766.1	17.1806	-0.538979	0.499952	0.180896	0.251216
ENSG00000262772.1	4.13924	0.217966	0.732816	0.616447	0.696818
ENSG00000262814.7	56.0609	0.58805	0.322162	0.0459306	0.073942
ENSG00000262831.1	9.71424	-0.387396	0.567402	0.364024	0.455898
ENSG00000262837.1	3.18551	0.139406	0.803475	0.734698	0.798719
ENSG00000262874.1	2.73656	0.593206	0.936646	0.146765	0.209564
ENSG00000262877.4	7.22586	-0.0296031	0.744613	0.9449	0.964149
ENSG00000262879.5	527.612	-0.180727	0.120112	0.123668	0.180104
ENSG00000262884.1	5.62607	-0.568454	0.663953	0.207051	0.28266
ENSG00000262888.1	36.5592	-1.96067	0.416723	7.05301e-08	1.91243e-07
ENSG00000262903.1	14.7006	0.780506	0.54295	0.0649183	0.101185
ENSG00000262904.1	92.8929	2.38574	0.408643	6.29462e-11	1.97577e-10
ENSG00000262919.7	373.023	0.183934	0.121922	0.122624	0.178751
ENSG00000262921.1	10.0277	0.471235	0.828252	0.274269	0.360132
ENSG00000263001.5	4611.24	-0.370651	0.0457405	4.78435e-16	1.8127e-15
ENSG00000263002.7	609.308	0.188282	0.1111	0.0836263	0.126923
ENSG00000263004.1	47.1549	0.275561	0.401673	0.430546	0.522084
ENSG00000263006.6	53.7041	0.0413165	0.332173	0.89122	0.927808
ENSG00000263011.1	2.47187	-0.32965	0.917272	0.36678	0.458724
ENSG00000263013.1	100.357	-1.44247	0.268013	8.99858e-09	2.55214e-08
ENSG00000263063.1	13.4483	-0.564678	0.589922	0.194954	0.268282
ENSG00000263069.5	15.5957	-1.00746	0.565211	0.0204133	0.0350814
ENSG00000263072.6	173.56	-0.524474	0.167722	0.00136704	0.00275093
ENSG00000263080.1	45.3279	-1.42694	0.40157	4.51979e-05	0.000103652
ENSG00000263126.1	8.90362	-0.0214182	0.591993	0.960282	0.975834
ENSG00000263142.5	68.4044	0.614198	0.388903	0.0721017	0.111242
ENSG00000263155.5	4.69039	-0.961034	0.850339	0.0471583	0.0757678
ENSG00000263201.1	12.3842	0	0.839053	1	1
ENSG00000263232.2	3.43681	-0.35275	0.91516	0.341934	0.433111
ENSG00000263235.1	11.6215	1.83775	0.740434	0.00041851	0.000884857
ENSG00000263266.2	1231.86	-0.261727	0.09729	0.00655585	0.0121268
ENSG00000263272.1	12.0916	0.829212	0.60336	0.0622804	0.097479
ENSG00000263276.1	3.06824	-0.421032	0.752836	0.341823	0.433023
ENSG00000263280.1	15.6367	0.330392	0.527335	0.423686	0.515514
ENSG00000263293.2	7.5802	0.218772	0.807558	0.597348	0.67967
ENSG00000263327.6	18.3874	1.03306	0.471129	0.00819678	0.0149581
ENSG00000263335.1	24.2446	-0.722897	0.374666	0.029519	0.0493023
ENSG00000263345.1	2.90825	-0.268687	0.848447	0.501349	0.590839
ENSG00000263412.1	30.2521	-0.824189	0.421531	0.0228352	0.0388607
ENSG00000263432.2	13.2742	-0.418288	0.543511	0.318629	0.4085
ENSG00000263465.3	870.272	1.25555	0.0898967	5.53667e-45	4.34264e-44
ENSG00000263503.1	3.60154	-0.0553806	0.7273	0.89804	0.932461
ENSG00000263513.5	228.62	0.564556	0.154542	0.000194764	0.000424292
ENSG00000263528.7	279.972	-1.78523	0.155772	9.16544e-32	5.45345e-31
ENSG00000263535.1	86.0351	-1.24772	0.225869	7.12933e-09	2.03024e-08
ENSG00000263563.5	68.9382	0.275522	0.277631	0.287959	0.375073
ENSG00000263567.1	4.78495	1.35819	1.09866	0.00873184	0.0158729
ENSG00000263618.5	14.8608	-0.302912	0.554774	0.473064	0.563445
ENSG00000263675.1	4.40372	-0.214626	0.865248	0.576573	0.661013
ENSG00000263718.2	6.71567	0.726779	0.904168	0.102998	0.152974
ENSG00000263731.1	243.923	0.704302	0.187123	0.000106249	0.000236869
ENSG00000263753.6	1139.19	0.322572	0.0928731	0.000467427	0.000984067
ENSG00000263766.5	22.2687	0.095974	0.411391	0.787249	0.843165
ENSG00000263786.1	20.7792	-1.08002	0.511482	0.00869167	0.0158042
ENSG00000263809.1	7.59817	-1.2147	0.819578	0.0161717	0.0282844
ENSG00000263818.5	19.8228	0.150592	0.40821	0.670248	0.744532
ENSG00000263823.1	51.2518	0.386102	0.412684	0.278619	0.364999
ENSG00000263826.1	48.9783	0.790818	0.393954	0.021844	0.03729
ENSG00000263843.1	213.822	-1.25375	0.158752	6.21667e-16	2.34527e-15
ENSG00000263874.2	25.6898	-0.117016	0.61572	0.787683	0.843535
ENSG00000263883.1	3.50966	0.076419	0.742678	0.858717	0.902936
ENSG00000263884.1	4.5459	0.054807	0.749284	0.897967	0.932461
ENSG00000263916.1	2.41053	-0.285368	0.780757	0.504785	0.594024
ENSG00000263934.4	73.332	-1.23008	0.403826	0.000459312	0.000967487
ENSG00000263956.6	791.463	0.999504	0.126001	8.64586e-16	3.24898e-15
ENSG00000263961.6	225.438	-2.15345	0.178062	2.10478e-35	1.36601e-34
ENSG00000264007.1	3.271	-0.751582	0.807352	0.106153	0.157129
ENSG00000264026.1	4.46689	0.780111	0.755811	0.0959049	0.143503
ENSG00000264029.1	3.7333	0.785623	0.995533	0.0657133	0.10233
ENSG00000264049.1	7.49409	-0.29904	0.618716	0.49393	0.584094
ENSG00000264070.1	4.48495	-0.364325	0.810069	0.391683	0.483181
ENSG00000264107.1	61.5157	0.297217	0.283663	0.260611	0.344327
ENSG00000264112.1	413.634	0.357641	0.189705	0.0510839	0.0815376
ENSG00000264148.1	8.56534	0.097978	0.692108	0.822651	0.872814
ENSG00000264204.2	30.0056	1.29956	0.525045	0.00197632	0.00390783
ENSG00000264230.7	81.7207	-3.61822	0.397106	3.60063e-22	1.65898e-21
ENSG00000264247.1	319.447	1.63605	0.144861	9.73758e-31	5.6445e-30
ENSG00000264278.1	7.05834	-0.65851	0.918339	0.12514	0.181992
ENSG00000264281.3	42.1735	-0.443443	0.420136	0.21915	0.296696
ENSG00000264290.1	10.9891	-0.0351178	0.607856	0.935351	0.958368
ENSG00000264301.1	184.656	-0.0456225	0.237054	0.839483	0.887276
ENSG00000264324.1	10.5955	-1.11501	0.847042	0.0254726	0.0430019
ENSG00000264343.5	87.1439	-0.300534	0.239895	0.186592	0.258233
ENSG00000264349.1	3.02445	-0.394152	0.814299	0.355867	0.447427
ENSG00000264350.1	319.561	0.772361	0.150769	1.76972e-07	4.69358e-07
ENSG00000264364.2	9157.89	0.874259	0.0590884	8.0332e-50	6.90862e-49
ENSG00000264425.1	6.07383	-0.439663	0.643001	0.321785	0.411765
ENSG00000264448.4	3.14519	0.390327	0.922551	0.296036	0.384258
ENSG00000264456.1	13.6776	-0.416928	0.564525	0.328014	0.418376
ENSG00000264486.1	2.74182	0	0.905907	1	1
ENSG00000264522.5	2606.71	0.758801	0.061212	1.67898e-35	1.09247e-34
ENSG00000264538.6	959.14	0.0569174	0.0927859	0.530185	0.617699
ENSG00000264548.1	3.32899	-0.262607	0.85097	0.508992	0.597827
ENSG00000264569.1	9.65774	-1.33321	0.777123	0.00844226	0.0153769
ENSG00000264575.1	60.8922	0.231185	0.285814	0.384727	0.475847
ENSG00000264577.1	10.5364	0.621093	0.54436	0.140787	0.202112
ENSG00000264608.1	35.5678	-1.29851	0.547539	0.00257233	0.00502013
ENSG00000264666.1	10.2286	0.173952	0.833814	0.66284	0.738127
ENSG00000264672.5	21.0985	0.409705	0.490708	0.303377	0.392202
ENSG00000264699.1	5.33671	0.497791	0.725663	0.268705	0.353659
ENSG00000264717.5	5.96505	-3.40973	1.493	1.04213e-05	2.49391e-05
ENSG00000264743.2	7.55467	-0.452246	0.888497	0.263966	0.348238
ENSG00000264808.1	11.8783	1.21586	0.646276	0.00934221	0.0169323
ENSG00000264885.1	405.401	1.70705	0.117286	3.03132e-49	2.57739e-48
ENSG00000264920.1	220.224	-0.319218	0.156772	0.0368211	0.060426
ENSG00000264964.1	11.4306	1.10356	0.584552	0.0128425	0.0228025
ENSG00000265008.1	2.48488	-0.80222	0.975969	0.0669499	0.104063
ENSG00000265010.1	3.30261	0.154995	0.732426	0.72047	0.787056
ENSG00000265018.6	45.3375	0.282786	0.468044	0.464886	0.555503
ENSG00000265055.1	25.2001	-0.72856	0.418279	0.0430149	0.0695637
ENSG00000265100.1	5.60131	0.354321	0.884133	0.365071	0.457013
ENSG00000265107.2	68.8476	-0.145292	0.262826	0.556566	0.642883
ENSG00000265112.1	9.03229	-0.0184545	0.569877	0.965369	0.979945
ENSG00000265148.5	64.7396	-0.339908	0.293628	0.211807	0.288259
ENSG00000265185.5	4.61961	0.114911	0.822053	0.774837	0.832693
ENSG00000265190.6	35.1748	-1.8694	0.501715	6.6811e-06	1.61721e-05
ENSG00000265218.1	3.617	0.606921	0.826625	0.174784	0.243742
ENSG00000265241.6	11420.9	0.519988	0.0452197	1.068e-30	6.18194e-30
ENSG00000265252.1	3.65632	0.120917	0.71316	0.781218	0.838259
ENSG00000265254.1	4.60859	-1.98573	1.28436	0.000946689	0.0019384
ENSG00000265263.1	187.109	0.645136	0.213215	0.00166702	0.00332517
ENSG00000265296.1	3.03807	0	0.884925	1	1
ENSG00000265321.1	10.9845	0.362396	0.536191	0.384146	0.47539
ENSG00000265342.1	4.16885	-0.618091	0.873326	0.157528	0.222654
ENSG00000265349.1	7.342	-0.277573	0.612029	0.524085	0.611768
ENSG00000265354.3	4538.7	0.46341	0.0444096	1.44278e-25	7.31549e-25
ENSG00000265366.6	9.90673	-1.42093	0.748729	0.00485113	0.00914291
ENSG00000265393.1	4.7309	0.392291	0.82152	0.355256	0.446797
ENSG00000265401.1	7.70983	0.121954	0.646702	0.780508	0.837631
ENSG00000265413.1	8.86185	-0.190736	0.642427	0.663381	0.738566
ENSG00000265451.1	26.064	1.65522	0.709129	0.000997978	0.00203682
ENSG00000265452.1	4.86672	1.34989	0.85817	0.00939688	0.0170207
ENSG00000265458.1	50.604	1.17514	0.386643	0.000544687	0.00113878
ENSG00000265478.2	15.1995	0.855537	0.505228	0.0355918	0.0585748
ENSG00000265479.6	9.96029	0.423019	0.633605	0.338533	0.429367
ENSG00000265480.5	17.3905	1.09013	0.636714	0.0181186	0.0314072
ENSG00000265491.4	3205.9	0.50804	0.0511625	2.49771e-23	1.18898e-22
ENSG00000265542.5	4.45683	0	0.87331	1	1
ENSG00000265666.1	23.5419	-1.40184	0.545301	0.00114398	0.00232076
ENSG00000265681.7	595.989	0.39738	0.129511	0.00185299	0.00367584
ENSG00000265683.1	14.9284	0.811297	0.540504	0.054654	0.0867094
ENSG00000265688.1	63.0624	-0.0702289	0.249895	0.76628	0.825381
ENSG00000265692.1	4.94279	-0.237194	0.723626	0.5875	0.670584
ENSG00000265702.1	10.4192	1.38783	0.762586	0.00610099	0.0113422
ENSG00000265728.1	4.04558	-1.04057	1.059	0.0249408	0.0421568
ENSG00000265763.3	1385.27	-0.193977	0.0806026	0.0149396	0.0262589
ENSG00000265766.3	2.92919	0.674115	0.960327	0.104985	0.155594
ENSG00000265778.2	6.70821	-0.911814	0.850447	0.0569363	0.0899705
ENSG00000265786.1	6.89744	-0.045391	0.751691	0.915281	0.944548
ENSG00000265787.2	16.9641	0.476472	0.571223	0.266707	0.351258
ENSG00000265798.6	6.70857	0.860594	0.957154	0.0586358	0.0923316
ENSG00000265800.1	13.2787	-2.27994	0.792277	4.69173e-05	0.000107425
ENSG00000265802.2	5.13685	-0.165272	0.753506	0.700035	0.770057
ENSG00000265806.1	5.7176	0.175901	0.623529	0.686673	0.759069
ENSG00000265808.3	9578.66	0.134848	0.0444673	0.00231024	0.00453179
ENSG00000265907.1	20.7798	-0.522434	0.871353	0.217298	0.294603
ENSG00000265939.1	3.94316	0.00985623	0.728419	0.981786	0.992946
ENSG00000265943.1	4.01932	0.187672	0.704119	0.668225	0.742896
ENSG00000265962.1	17.8539	0.341943	0.490077	0.389734	0.481158
ENSG00000265967.1	2.87247	0.779962	0.900474	0.0865599	0.130924
ENSG00000265972.5	15745.8	1.77515	0.0508614	3.14676e-268	3.59761e-266
ENSG00000266017.1	8.2088	-0.55761	0.605304	0.204554	0.279743
ENSG00000266028.7	3752.4	0.386494	0.0542884	9.60704e-13	3.245e-12
ENSG00000266036.1	7.15864	0.0894485	0.651292	0.838032	0.886112
ENSG00000266053.2	8.20325	-0.914838	0.652143	0.0469305	0.0754437
ENSG00000266066.1	43.3277	-0.287585	0.351998	0.363281	0.455108
ENSG00000266074.8	329.563	-0.54378	0.200782	0.00506408	0.00951641
ENSG00000266088.5	8.19489	-3.14273	1.35099	2.14209e-05	5.02345e-05
ENSG00000266094.7	168.688	0.256478	0.191596	0.164736	0.231692
ENSG00000266111.2	2.8085	0.261568	0.772389	0.54172	0.62893
ENSG00000266117.1	2.71484	0.258356	0.857567	0.511546	0.60013
ENSG00000266145.1	51.1251	-0.541998	0.418919	0.132429	0.19143
ENSG00000266173.5	97.7963	-0.0690546	0.205027	0.725752	0.791289
ENSG00000266208.1	337.039	-0.113729	0.167088	0.482387	0.572625
ENSG00000266236.1	5.35561	-0.39756	0.748581	0.368376	0.460146
ENSG00000266242.1	11.371	0.497006	0.584826	0.251218	0.333486
ENSG00000266258.1	3.41624	0.310699	0.802994	0.4625	0.553175
ENSG00000266265.2	4.70152	-0.0474542	0.725329	0.912626	0.942802
ENSG00000266290.1	2.67096	0.278709	0.910469	0.440433	0.532032
ENSG00000266306.1	17.9527	1.19449	0.567508	0.00640286	0.0118609
ENSG00000266338.6	1817.05	-0.0965882	0.0651244	0.128535	0.186437
ENSG00000266401.1	3.73716	0.616906	0.825661	0.169064	0.237055
ENSG00000266402.3	2.9678	-0.189462	0.820424	0.641261	0.718984
ENSG00000266405.3	12.4778	-0.0749447	0.595605	0.861928	0.905344
ENSG00000266412.5	28569.3	0.675239	0.0452358	1.5023e-50	1.3098e-49
ENSG00000266469.1	25.1999	-0.839803	0.443296	0.0250716	0.0423673
ENSG00000266472.5	3250.4	-0.296505	0.0616761	1.42137e-06	3.57925e-06
ENSG00000266473.1	4.58263	0.155135	0.866129	0.68179	0.754772
ENSG00000266490.1	65.9622	0.631736	0.383816	0.0617638	0.0967453
ENSG00000266497.1	2.58541	0.97356	1.04359	0.0318546	0.0528411
ENSG00000266538.1	4.47137	-0.900355	0.801662	0.0600974	0.0944201
ENSG00000266579.1	13.0652	1.26793	0.59263	0.00480309	0.00906081
ENSG00000266648.1	3.2928	0.892258	1.02082	0.0437298	0.070635
ENSG00000266677.1	4.24892	-0.491369	0.79909	0.264742	0.349057
ENSG00000266680.1	85.8657	0.861141	0.315517	0.00294652	0.00570582
ENSG00000266709.1	428.233	-0.975777	0.162525	8.01129e-10	2.3918e-09
ENSG00000266714.6	48.8325	-2.45416	1.08107	0.000136566	0.00030127
ENSG00000266744.1	3.19408	-0.0363535	0.782433	0.93052	0.955595
ENSG00000266777.1	17.588	-0.525532	0.556606	0.216229	0.293429
ENSG00000266783.1	8.32409	-0.530448	0.638798	0.233964	0.313959
ENSG00000266852.2	4.19039	0.693062	0.734547	0.133605	0.193038
ENSG00000266865.6	139.161	-1.48312	0.227338	7.53063e-12	2.45949e-11
ENSG00000266896.1	5.82894	-0.583883	0.783336	0.196221	0.269788
ENSG00000266903.1	5.58365	-1.22667	0.845168	0.0158588	0.027766
ENSG00000266904.5	46.7035	-0.698199	0.310934	0.0147017	0.0258744
ENSG00000266910.1	7.574	-0.128951	0.622396	0.767138	0.825954
ENSG00000266921.1	61.9541	0.260328	0.285936	0.32783	0.418177
ENSG00000266931.1	69.2916	0.172163	0.305628	0.541218	0.628491
ENSG00000266933.2	5.07974	-0.733764	0.865271	0.107313	0.158616
ENSG00000266947.1	12.2546	-0.770525	0.526928	0.0641007	0.10005
ENSG00000266962.2	288.072	-0.197364	0.148898	0.172948	0.241714
ENSG00000266967.6	30.5251	0.0938107	0.425218	0.796512	0.85079
ENSG00000266970.1	17.16	-1.40639	0.587878	0.00178643	0.00355111
ENSG00000266979.1	3.59179	0	0.991637	1	1
ENSG00000266983.1	13.8727	-0.381901	0.726807	0.389196	0.480641
ENSG00000266993.3	19.7929	1.14941	0.572395	0.00891073	0.0161909
ENSG00000267002.2	483.707	-0.652228	0.103294	1.88785e-10	5.80233e-10
ENSG00000267009.6	5.27466	-0.119471	0.730854	0.782396	0.839212
ENSG00000267011.5	2.45763	-0.0226478	0.885881	0.949399	0.967521
ENSG00000267024.1	4.01847	0	0.876984	1	1
ENSG00000267030.1	5.04373	0.0165202	0.717238	0.969611	0.983215
ENSG00000267034.1	2.93117	-0.233453	0.863413	0.54683	0.633854
ENSG00000267041.5	1433.37	0.766457	0.0653454	5.47006e-32	3.27588e-31
ENSG00000267058.1	86.2812	-0.684675	0.231712	0.00198645	0.00392557
ENSG00000267060.5	14.3847	-0.616935	0.486865	0.120282	0.175654
ENSG00000267064.1	22.7876	-0.469238	0.454336	0.217132	0.29445
ENSG00000267069.1	8.93076	-1.27803	0.693136	0.00825437	0.0150591
ENSG00000267072.2	4.8771	0.208711	0.666192	0.63503	0.713321
ENSG00000267080.5	418.363	-0.446378	0.159801	0.00429478	0.00815284
ENSG00000267092.2	3.80025	-0.591924	0.959433	0.135979	0.196058
ENSG00000267100.1	623.233	0.497354	0.124249	5.04594e-05	0.000115339
ENSG00000267102.1	284.303	0.713872	0.133202	5.34804e-08	1.4601e-07
ENSG00000267106.5	250.989	0.233596	0.169255	0.154347	0.218769
ENSG00000267119.1	2.58303	-1.18612	1.05979	0.0162078	0.0283401
ENSG00000267121.5	9.26285	-1.48384	0.964302	0.00603418	0.0112211
ENSG00000267122.1	3.97831	-0.330797	0.894184	0.385715	0.476894
ENSG00000267127.7	14.193	0.261649	0.637869	0.55116	0.637804
ENSG00000267128.1	11.8756	-1.08235	0.75476	0.0265314	0.0446329
ENSG00000267152.1	58.4709	0.266769	0.269393	0.290731	0.37827
ENSG00000267160.1	57.2262	0.55319	0.300523	0.0465752	0.0748844
ENSG00000267169.1	60.296	-0.517191	0.278444	0.0469422	0.0754544
ENSG00000267174.5	2.48392	-0.139531	0.87039	0.709263	0.777753
ENSG00000267185.1	5.24729	-2.17567	1.25612	0.000530753	0.00111057
ENSG00000267191.1	39.1427	-0.637551	0.460063	0.0965281	0.144329
ENSG00000267192.1	3.80136	0.0683584	0.795113	0.868382	0.910689
ENSG00000267193.5	4.80148	-0.0338732	0.825049	0.932146	0.956634
ENSG00000267194.1	14.9295	-5.457	1.35597	1.62738e-09	4.79075e-09
ENSG00000267198.1	6.8542	0.0599881	0.609495	0.88988	0.927319
ENSG00000267199.1	4.41199	-0.118454	0.723265	0.784829	0.84094
ENSG00000267201.1	11.6013	-3.92485	1.30416	1.08415e-06	2.75061e-06
ENSG00000267213.4	27.67	0.410828	0.463871	0.286015	0.373045
ENSG00000267216.1	35.8691	0.00737965	0.377127	0.982362	0.993309
ENSG00000267219.1	6.40873	-0.660359	0.690726	0.148762	0.211997
ENSG00000267221.2	52.8206	-1.55615	0.332576	2.46265e-07	6.4846e-07
ENSG00000267226.2	14.8668	0.206755	0.591073	0.63132	0.709863
ENSG00000267246.1	4.86621	-0.337814	0.749574	0.440703	0.532215
ENSG00000267248.1	47.4302	0.449397	0.300161	0.105364	0.15611
ENSG00000267249.1	44.2325	0.852537	0.366153	0.00898863	0.0163221
ENSG00000267253.1	2.77391	0.567863	0.907453	0.17307	0.241818
ENSG00000267254.5	39.3122	1.48092	0.378008	9.28308e-06	2.22917e-05
ENSG00000267260.1	17.8351	-0.658289	0.568847	0.126486	0.183733
ENSG00000267263.1	5.55584	-0.481554	0.881593	0.243496	0.324817
ENSG00000267264.1	8.06633	0.170309	0.551405	0.685327	0.757747
ENSG00000267268.1	8.97055	-0.303701	0.614386	0.486592	0.576875
ENSG00000267270.5	66.0466	-1.53903	0.321327	1.50737e-07	4.01305e-07
ENSG00000267274.1	6.88606	0.396605	0.584014	0.357967	0.44962
ENSG00000267277.1	19.952	-0.733157	0.503827	0.0707264	0.109329
ENSG00000267278.5	78.1375	-0.773413	0.302092	0.00563237	0.0105193
ENSG00000267279.1	112.178	-1.34768	0.233264	1.23723e-09	3.6614e-09
ENSG00000267280.5	2.87267	-0.273687	0.780472	0.521707	0.609788
ENSG00000267281.2	6.4883	-1.00379	0.73905	0.0369433	0.0606019
ENSG00000267283.1	8.94907	-0.584397	0.822774	0.189552	0.261863
ENSG00000267288.2	69.3996	0.191662	0.329935	0.523365	0.611056
ENSG00000267293.1	9.99461	0.975382	0.680039	0.0375766	0.061541
ENSG00000267296.2	15.2907	0.653345	0.588375	0.134747	0.19449
ENSG00000267302.5	2.98535	0.627831	0.936525	0.131411	0.190203
ENSG00000267309.1	39.3557	-0.713665	0.341189	0.0208027	0.0357143
ENSG00000267316.5	4.31701	-0.0320362	0.728994	0.940843	0.961463
ENSG00000267317.2	1434.36	0.544777	0.0808128	1.22615e-11	3.9719e-11
ENSG00000267321.1	561.058	-0.0513911	0.113307	0.64258	0.720163
ENSG00000267340.1	3.43715	-0.0620041	0.781602	0.881966	0.921608
ENSG00000267342.1	4.67072	-0.441464	0.744203	0.321511	0.411492
ENSG00000267348.2	5.22772	0.033031	0.795732	0.936052	0.958649
ENSG00000267365.1	6.32244	0.175513	0.682516	0.689256	0.761134
ENSG00000267370.1	7.13958	-0.505478	0.66332	0.259415	0.342972
ENSG00000267383.6	35.6127	0.243583	0.313253	0.397081	0.488826
ENSG00000267390.1	9.09595	0.278492	0.781045	0.514573	0.602948
ENSG00000267395.5	3.36374	-0.462228	0.768018	0.297536	0.385933
ENSG00000267397.1	5.18733	-0.0580099	0.748436	0.892103	0.928345
ENSG00000267404.1	4.233	0.756414	0.874983	0.0978104	0.146084
ENSG00000267405.1	10.9606	0.597598	0.561336	0.162092	0.22845
ENSG00000267414.1	10.7346	2.1587	0.901534	0.000222962	0.000483793
ENSG00000267416.1	7.94989	-0.756002	0.62814	0.0928352	0.139394
ENSG00000267419.2	137.662	0.39424	0.23067	0.0729051	0.112372
ENSG00000267421.6	4.6382	-1.26957	1.05506	0.0125832	0.0223873
ENSG00000267422.1	40.1396	1.09184	0.456055	0.00432035	0.00819753
ENSG00000267426.5	4.72085	0.0810374	0.788719	0.845305	0.891942
ENSG00000267429.1	3.905	-0.888217	1.05525	0.038129	0.0623497
ENSG00000267432.5	24.8299	-0.657562	0.37813	0.0492757	0.0789066
ENSG00000267454.5	67.7907	-0.337889	0.317113	0.244876	0.326415
ENSG00000267470.5	35.7417	-0.241762	0.32927	0.419992	0.511677
ENSG00000267475.1	17.1995	0.5275	0.506605	0.193533	0.26658
ENSG00000267481.1	9.11218	-0.232959	0.579478	0.586621	0.669869
ENSG00000267493.3	91.226	0.946523	0.257695	9.99058e-05	0.000223268
ENSG00000267498.1	4.48338	0.331733	0.751768	0.44821	0.539495
ENSG00000267500.1	85.7376	1.74617	0.33852	1.2289e-08	3.46304e-08
ENSG00000267508.5	122.296	-0.0415976	0.200391	0.829097	0.878317
ENSG00000267509.5	3.32861	1.41484	1.14408	0.00664839	0.0122831
ENSG00000267519.4	58.6815	-2.62479	0.444806	3.07618e-11	9.78768e-11
ENSG00000267522.1	5.26692	-0.131258	0.735357	0.761236	0.821295
ENSG00000267530.2	27.507	-4.2716	0.712937	3.41979e-12	1.13206e-11
ENSG00000267534.2	463.829	-0.457232	0.140062	0.000905494	0.00185724
ENSG00000267537.1	12.9134	1.01507	0.538157	0.016491	0.0287956
ENSG00000267546.2	4.60087	-0.944291	0.837766	0.0504792	0.0806806
ENSG00000267547.1	73.5857	1.04023	0.24111	5.59542e-06	1.36109e-05
ENSG00000267549.5	3.34756	-0.215877	0.760009	0.615176	0.695691
ENSG00000267551.3	3.77223	1.16422	1.00323	0.0194966	0.0336174
ENSG00000267575.6	604.316	-0.552453	0.113769	9.22915e-07	2.35097e-06
ENSG00000267577.1	31.2171	0.294219	0.397907	0.396779	0.488603
ENSG00000267595.1	3.81065	0.253126	0.700115	0.565195	0.650592
ENSG00000267632.1	7.29149	-0.106674	0.751299	0.803091	0.856281
ENSG00000267648.1	8.61452	0.77739	0.650555	0.0879434	0.132768
ENSG00000267655.1	21.7276	1.01803	0.520128	0.0142163	0.0250506
ENSG00000267658.1	2.73074	1.10233	1.07248	0.0200044	0.0344254
ENSG00000267666.2	15.3188	0.0597588	0.535331	0.885447	0.924032
ENSG00000267673.6	8.83208	-0.256945	0.672708	0.560055	0.646028
ENSG00000267680.5	586.062	0.00716839	0.0970755	0.93988	0.960853
ENSG00000267681.1	5.90628	-0.00683151	0.616373	0.987446	0.996556
ENSG00000267682.1	3.87125	0.0217648	0.766422	0.958894	0.974707
ENSG00000267698.1	55.6043	1.05553	0.300362	0.000143048	0.000315158
ENSG00000267711.1	5.98297	0.129861	0.62064	0.76543	0.824685
ENSG00000267719.1	3.50998	1.69005	1.23076	0.00246623	0.00482236
ENSG00000267729.1	3.68927	-0.337988	0.802263	0.426933	0.518635
ENSG00000267731.1	2.45562	-0.641526	1.01999	0.0869317	0.131456
ENSG00000267737.1	10.2142	-1.18624	0.726721	0.0151179	0.0265561
ENSG00000267745.1	148.951	0.867533	0.224519	5.46503e-05	0.000124651
ENSG00000267750.5	94.8846	-0.67261	0.251667	0.00479204	0.0090408
ENSG00000267751.5	113.244	-0.882066	0.207561	1.03311e-05	2.47378e-05
ENSG00000267757.4	79.1735	-0.816801	0.327481	0.0062416	0.0115812
ENSG00000267774.2	5.30295	0.210475	0.726568	0.629179	0.708121
ENSG00000267781.1	3.56601	0.133513	0.888307	0.711018	0.779258
ENSG00000267796.7	248.63	1.47797	0.135253	9.72617e-29	5.37022e-28
ENSG00000267809.1	5.16511	-0.105257	0.763804	0.804109	0.856953
ENSG00000267811.1	2.64779	0.146188	0.864547	0.699501	0.769718
ENSG00000267838.2	3.3191	-0.429934	0.817103	0.317116	0.406897
ENSG00000267855.5	27.6967	0.435618	0.452686	0.250722	0.333001
ENSG00000267858.5	68.4944	2.02297	0.347979	1.46969e-10	4.53917e-10
ENSG00000267871.5	6.51635	0.166761	0.601536	0.699861	0.769946
ENSG00000267882.2	3.01164	0.561959	0.779707	0.212049	0.288511
ENSG00000267886.1	95.0406	-0.729586	0.236875	0.0012374	0.0025025
ENSG00000267890.1	3.26716	-0.547865	0.957505	0.157224	0.222239
ENSG00000267898.1	10.44	0.957913	0.938893	0.0438836	0.0708552
ENSG00000267904.1	27.1238	-0.429539	0.3485	0.171067	0.239482
ENSG00000267919.1	3.65963	-0.564278	0.961515	0.146951	0.2098
ENSG00000267939.1	36.5902	-1.11581	0.444959	0.00302344	0.00584358
ENSG00000267940.1	15.6783	-0.802791	0.598279	0.0697606	0.108042
ENSG00000267980.1	9.30209	-0.356569	0.616002	0.415292	0.506899
ENSG00000268001.1	163.211	1.88884	0.229933	7.06642e-18	2.84909e-17
ENSG00000268006.1	11.9944	-1.19158	0.616985	0.0091608	0.0166213
ENSG00000268034.1	6.16201	-0.449589	0.66339	0.313749	0.403267
ENSG00000268041.1	7.28867	-0.778031	0.837551	0.0944278	0.14154
ENSG00000268043.7	874.212	0.460924	0.138539	0.000723512	0.00149719
ENSG00000268049.1	44.7341	-0.788573	0.362242	0.0148318	0.0260895
ENSG00000268061.5	41.7718	-0.311665	0.311651	0.276444	0.362595
ENSG00000268066.5	7.86891	-0.167456	0.640293	0.702047	0.771428
ENSG00000268069.2	26.2093	-0.655762	0.486346	0.0985951	0.147112
ENSG00000268089.2	1355.32	0.613641	0.0930585	3.11149e-11	9.8969e-11
ENSG00000268095.1	3.43682	0.156287	0.790443	0.708011	0.776633
ENSG00000268129.1	56.6266	-0.0298703	0.268201	0.90554	0.938302
ENSG00000268140.1	6.05792	0.173571	0.674724	0.692603	0.764093
ENSG00000268182.5	10.829	0.236319	0.530565	0.567812	0.652874
ENSG00000268186.1	3.14842	0.472318	0.912147	0.233389	0.31329
ENSG00000268189.2	5.03058	0	0.870631	1	1
ENSG00000268201.1	7.72049	0.212515	0.623396	0.626364	0.70578
ENSG00000268205.1	541.36	1.07268	0.132558	2.01952e-16	7.76349e-16
ENSG00000268218.1	14.0503	-1.19731	0.579801	0.00690688	0.0127316
ENSG00000268220.1	11.8578	-1.04829	0.593703	0.0187389	0.0323964
ENSG00000268225.2	6.66247	-0.732168	0.806629	0.114056	0.167456
ENSG00000268262.1	3.18524	-0.178753	0.826348	0.657432	0.733234
ENSG00000268279.4	4.85465	-1.39426	0.971374	0.00863258	0.0157024
ENSG00000268288.1	10.8287	1.2399	0.792137	0.0137353	0.0242621
ENSG00000268333.1	19.3365	-0.272997	0.430589	0.456838	0.547664
ENSG00000268350.7	54.8833	-0.214477	0.261445	0.383058	0.474246
ENSG00000268357.1	226.6	0.769935	0.205154	0.000100664	0.000224938
ENSG00000268362.5	56.9324	0.0592241	0.25251	0.803891	0.856818
ENSG00000268364.1	26.4	0.249493	0.39239	0.467905	0.558385
ENSG00000268379.1	4.51172	-0.329849	0.815808	0.432337	0.523878
ENSG00000268403.2	45.0915	-0.852778	0.438984	0.0220296	0.0375655
ENSG00000268423.4	3.1445	-0.588749	0.808888	0.189321	0.261562
ENSG00000268439.5	17.3195	0.43353	0.498975	0.28071	0.367072
ENSG00000268471.5	109.729	-0.486769	0.252534	0.0415266	0.0673668
ENSG00000268472.2	5.88363	0.939273	0.796556	0.0513301	0.0818854
ENSG00000268510.1	5.62958	-0.424055	0.89555	0.284702	0.371596
ENSG00000268516.2	90.2369	-1.73125	0.236765	1.3609e-14	4.92914e-14
ENSG00000268521.1	17.4323	0.367301	0.425948	0.313284	0.402796
ENSG00000268543.1	44.2351	-0.226463	0.306793	0.422993	0.514806
ENSG00000268564.1	12.3574	0	0.991637	1	1
ENSG00000268565.1	12.2117	-0.599751	0.548092	0.156074	0.220768
ENSG00000268568.1	9.61285	0.0277682	0.586583	0.948388	0.966879
ENSG00000268573.1	211.187	-1.56899	0.189758	1.15578e-17	4.62955e-17
ENSG00000268575.1	68.5288	-2.02823	0.311289	1.71877e-12	5.7556e-12
ENSG00000268583.1	59.9998	0.561014	0.428824	0.125425	0.182363
ENSG00000268584.1	20.8915	1.109	0.528711	0.00827787	0.0150992
ENSG00000268598.1	5.59092	0.295325	0.63226	0.501115	0.590666
ENSG00000268603.1	3.76521	-0.395706	0.836384	0.345431	0.436692
ENSG00000268628.2	6.67555	-1.46284	0.96297	0.00656098	0.0121349
ENSG00000268655.2	2.94037	-0.166261	0.77034	0.695262	0.766428
ENSG00000268678.1	6.63268	0.365846	0.8782	0.355891	0.447429
ENSG00000268713.1	156.008	-0.0162034	0.218676	0.938239	0.960014
ENSG00000268743.1	19.2893	-0.378432	0.776865	0.384947	0.476091
ENSG00000268745.1	2.54718	0.721235	0.959164	0.0909754	0.136906
ENSG00000268756.1	4.1957	0.606666	0.718004	0.183732	0.254832
ENSG00000268798.1	141.502	-0.506519	0.260486	0.0391165	0.0638115
ENSG00000268812.3	5.00637	0.33136	0.7587	0.447356	0.538617
ENSG00000268858.2	552.95	-0.38492	0.10052	0.000112988	0.000251338
ENSG00000268873.1	5.9653	0.522729	0.636991	0.240293	0.321165
ENSG00000268889.1	6.90121	0.72661	0.639187	0.107585	0.158958
ENSG00000268894.6	467.337	0.175265	0.107705	0.0965557	0.144359
ENSG00000268895.5	299.871	-0.198031	0.161422	0.206002	0.281438
ENSG00000268896.1	8.96322	-0.00881858	0.625734	0.983837	0.994154
ENSG00000268912.1	80.0462	0.762651	0.21733	0.000259867	0.000560326
ENSG00000268941.2	22.1729	-2.14316	0.553545	1.92265e-06	4.80272e-06
ENSG00000268942.2	4.61619	-0.723368	0.743157	0.119205	0.174281
ENSG00000268945.1	2.51923	0	0.87985	1	1
ENSG00000268964.1	2.68356	0.578622	0.979895	0.129603	0.187856
ENSG00000268996.3	238.958	1.11281	0.213792	5.86801e-08	1.59668e-07
ENSG00000269001.2	34.8955	-0.111972	0.393807	0.745285	0.807927
ENSG00000269012.2	4.96823	0	0.991637	1	1
ENSG00000269019.1	29.115	-0.111906	0.390063	0.743704	0.80656
ENSG00000269028.3	5.74129	-0.528758	0.775738	0.237881	0.318391
ENSG00000269038.1	10.7551	0.332003	0.543677	0.427924	0.519464
ENSG00000269044.2	74.7576	-0.178555	0.281315	0.496149	0.586076
ENSG00000269054.1	4.95067	-0.0313713	0.830789	0.936646	0.958917
ENSG00000269068.1	13.3885	-0.304882	0.639048	0.488338	0.578504
ENSG00000269069.1	25.3491	-0.0471471	0.405208	0.893402	0.929028
ENSG00000269176.2	46.5264	-0.274898	0.309063	0.333706	0.424282
ENSG00000269190.5	389.514	-0.491575	0.115164	1.59883e-05	3.77879e-05
ENSG00000269226.7	17.7936	0.887837	0.529739	0.0338484	0.0558794
ENSG00000269235.1	2.94233	0.321852	0.799597	0.448779	0.540051
ENSG00000269293.2	250.363	-1.16402	0.161013	1.33502e-13	4.64582e-13
ENSG00000269313.5	17.1715	-0.876565	0.534108	0.0369694	0.0606398
ENSG00000269335.5	598.983	0.456169	0.113828	5.12541e-05	0.000117116
ENSG00000269343.6	600.609	1.40322	0.106766	2.69966e-40	1.92564e-39
ENSG00000269352.1	68.1875	1.40303	0.352853	9.16867e-06	2.20274e-05
ENSG00000269374.1	86.2391	-0.379424	0.259658	0.120708	0.176174
ENSG00000269378.1	501.058	-1.37273	0.129118	3.34599e-27	1.77902e-26
ENSG00000269386.5	83.9077	-0.89315	0.315687	0.00205027	0.00404458
ENSG00000269392.1	3.45095	0.592524	0.936132	0.147326	0.210246
ENSG00000269397.1	4.32343	0.342874	0.746756	0.434679	0.526307
ENSG00000269399.2	14.5068	-0.161606	0.552311	0.700771	0.770572
ENSG00000269404.6	4.5795	0.230918	0.808514	0.577579	0.661754
ENSG00000269416.5	286.868	-1.46844	0.176153	8.94026e-18	3.59172e-17
ENSG00000269425.1	7.53276	-0.131124	0.620326	0.763201	0.822941
ENSG00000269439.5	12.3679	-0.745104	0.575824	0.0863268	0.13062
ENSG00000269473.1	27.1087	-0.586421	0.464391	0.128465	0.186365
ENSG00000269486.2	3.67028	0.263358	0.757762	0.542431	0.629575
ENSG00000269489.1	3.29096	-1.1041	1.13016	0.015719	0.0275379
ENSG00000269533.5	4.70541	-0.155132	0.71402	0.721981	0.788153
ENSG00000269549.2	62.2036	0.531817	0.489256	0.181341	0.251774
ENSG00000269556.7	846.381	-0.0985076	0.103109	0.327805	0.418172
ENSG00000269559.2	4.17176	0.474033	0.702193	0.291229	0.378772
ENSG00000269570.2	4.72855	-0.300764	0.787166	0.481289	0.571727
ENSG00000269584.1	21.979	1.17367	0.928643	0.020267	0.0348469
ENSG00000269588.1	6.37073	0	0.991637	1	1
ENSG00000269609.5	305.196	-0.807469	0.15653	1.38664e-07	3.70185e-07
ENSG00000269646.1	4.28435	-0.698966	0.894944	0.115212	0.168957
ENSG00000269688.1	12.9506	0.554248	0.633876	0.213451	0.290223
ENSG00000269693.1	27.4825	-0.080639	0.381257	0.810629	0.862636
ENSG00000269696.1	27.4086	-1.99247	0.596212	2.04523e-05	4.8052e-05
ENSG00000269707.1	4.43002	-0.752677	0.813186	0.105391	0.156138
ENSG00000269713.7	2247.76	-0.190623	0.064704	0.00303988	0.00587144
ENSG00000269743.2	132.056	-0.113713	0.180206	0.51367	0.602099
ENSG00000269792.1	8.02032	0.579267	0.895468	0.171515	0.239992
ENSG00000269815.1	2.42567	-0.542317	0.865406	0.205684	0.281041
ENSG00000269821.1	330.068	-1.66037	0.177807	6.29494e-22	2.87809e-21
ENSG00000269825.1	349.059	1.2334	0.172596	2.04663e-13	7.06872e-13
ENSG00000269834.5	105.099	-0.0518905	0.223886	0.808149	0.860359
ENSG00000269837.1	374.217	0.342295	0.10997	0.00165524	0.00330305
ENSG00000269846.1	61.4976	-0.118408	0.368163	0.717872	0.784939
ENSG00000269858.5	191.624	-0.291007	0.171918	0.0809311	0.123378
ENSG00000269886.1	9.60946	0.566162	0.656252	0.207782	0.283487
ENSG00000269890.1	9.83818	0.226588	0.4981	0.571836	0.656624
ENSG00000269892.1	12.2173	0.448245	0.556535	0.290535	0.378064
ENSG00000269893.6	549.432	1.76781	0.123444	7.50533e-48	6.2067e-47
ENSG00000269896.2	31.4531	0.63487	0.397754	0.067485	0.10483
ENSG00000269899.1	2.71222	-0.129827	0.786147	0.755991	0.816995
ENSG00000269902.1	4.04515	0.777866	0.76595	0.0969143	0.144852
ENSG00000269904.2	3.93115	0.171926	0.752994	0.688829	0.760787
ENSG00000269906.1	145.709	-0.0219981	0.202245	0.909905	0.941015
ENSG00000269910.1	5.47128	1.79137	0.989073	0.00174086	0.00346459
ENSG00000269918.1	123.041	0.847355	0.335119	0.00535666	0.0100349
ENSG00000269921.1	19.5347	1.56044	0.471858	7.4478e-05	0.00016802
ENSG00000269925.1	58.4981	-0.620955	0.289317	0.0210898	0.0361673
ENSG00000269927.1	33.3283	-1.58064	0.697817	0.00145071	0.00291062
ENSG00000269929.1	12.5499	-0.277303	0.526177	0.501171	0.590698
ENSG00000269930.1	32.0609	-0.570728	0.473603	0.143783	0.205901
ENSG00000269934.1	2.80389	0.768397	0.916599	0.08728	0.131914
ENSG00000269937.1	12.2978	1.12659	0.655498	0.0160695	0.028108
ENSG00000269938.1	5.42235	-0.637368	0.724916	0.164338	0.231222
ENSG00000269939.1	8.30995	-1.09462	0.685496	0.0211735	0.0362924
ENSG00000269940.1	280.634	0.0820373	0.141761	0.552296	0.63879
ENSG00000269946.1	2.9435	0.121518	0.814998	0.764386	0.82378
ENSG00000269947.1	45.0868	-0.237086	0.298545	0.390598	0.48199
ENSG00000269951.1	25.0589	0.868494	0.379416	0.00959631	0.017354
ENSG00000269958.1	224.686	0.0562304	0.167065	0.72852	0.793196
ENSG00000269961.1	22.5085	0.902408	0.494414	0.024842	0.0420003
ENSG00000269968.1	39.8441	-0.717076	0.326319	0.0160518	0.0280819
ENSG00000269973.1	272.642	0.326301	0.140828	0.0181045	0.0313879
ENSG00000269974.1	32.0431	-0.640006	0.370881	0.0521222	0.0830246
ENSG00000269976.1	5.69554	0.112332	0.733637	0.794784	0.849438
ENSG00000269982.1	12.7372	-1.48369	0.939977	0.00590265	0.0109892
ENSG00000269983.1	18.6747	0.847825	0.519307	0.0403243	0.065574
ENSG00000269984.1	21.5368	-0.212689	0.561293	0.615485	0.695886
ENSG00000269997.1	8.13841	-0.689673	0.669588	0.13034	0.188816
ENSG00000270000.1	7.53262	0.252955	0.673797	0.566084	0.651386
ENSG00000270001.1	5.72545	-0.662405	0.817793	0.145383	0.207899
ENSG00000270006.2	8.20833	0.233314	0.735974	0.591908	0.674657
ENSG00000270011.6	4.24496	-0.0123446	0.649345	0.977472	0.989353
ENSG00000270012.1	44.5849	-1.43391	0.460231	0.000205244	0.000446545
ENSG00000270015.1	243.81	0.0495469	0.17418	0.768916	0.827516
ENSG00000270019.1	9.28543	-0.547521	0.664571	0.22356	0.301859
ENSG00000270020.1	10.607	-0.525823	0.700876	0.24429	0.325763
ENSG00000270021.1	39.3904	1.39115	0.363855	1.76888e-05	4.17142e-05
ENSG00000270025.2	5.67219	-0.783268	0.9608	0.0744397	0.114439
ENSG00000270028.1	3.59088	-0.991998	1.0424	0.030358	0.0505908
ENSG00000270030.1	4.25932	-0.641321	0.863284	0.148066	0.211198
ENSG00000270036.1	5.35985	0.654004	0.775631	0.153781	0.218073
ENSG00000270039.1	20.9543	0.266694	0.401685	0.44554	0.536959
ENSG00000270049.2	32.7042	-0.922756	0.493271	0.0216157	0.0369408
ENSG00000270055.1	250.581	-1.5701	0.183522	9.97231e-19	4.12257e-18
ENSG00000270059.1	2.82445	0.0750999	0.732322	0.861825	0.90531
ENSG00000270060.1	8.1963	0.487453	0.643561	0.273529	0.359448
ENSG00000270061.1	5.27119	-1.15045	0.970608	0.0213806	0.0365884
ENSG00000270062.1	31.124	-1.3369	0.368772	4.47631e-05	0.000102701
ENSG00000270067.1	106.095	1.90404	0.28048	3.63342e-13	1.24641e-12
ENSG00000270069.1	90.7324	0.397568	0.243901	0.0855426	0.129559
ENSG00000270074.1	6.78424	0.516297	0.596835	0.23702	0.317491
ENSG00000270076.1	18.238	-0.577239	0.523053	0.162184	0.228548
ENSG00000270083.1	13.5526	-0.195691	0.593991	0.650077	0.727034
ENSG00000270084.1	33.2231	-0.407072	0.455086	0.284681	0.371593
ENSG00000270091.1	6.76369	0.45882	0.762521	0.301709	0.390395
ENSG00000270093.1	4.86672	1.10908	1.07361	0.0195523	0.0337077
ENSG00000270096.1	26.3859	0.874758	0.494825	0.029644	0.0494988
ENSG00000270100.1	3.95168	-0.157675	0.815814	0.698333	0.768599
ENSG00000270108.1	21.2062	-0.605769	0.481602	0.124657	0.181374
ENSG00000270116.1	8.90637	0.0944144	0.628894	0.828545	0.877869
ENSG00000270124.1	22.3421	-0.640194	0.479965	0.104046	0.154361
ENSG00000270127.2	7.64157	1.26151	0.798419	0.0125805	0.0223864
ENSG00000270131.1	14.682	-0.149576	0.464314	0.697589	0.768211
ENSG00000270133.1	4.76409	-0.291078	0.705723	0.509294	0.598078
ENSG00000270135.1	14.1297	1.15861	0.585938	0.00922769	0.0167397
ENSG00000270137.1	3.21891	0.392791	0.795239	0.363558	0.455398
ENSG00000270147.1	2.85948	0.0678487	0.805745	0.867901	0.910442
ENSG00000270154.1	8.61661	-2.07203	1.24118	0.000749554	0.00154918
ENSG00000270157.1	67.4893	-1.73091	0.326454	5.89959e-09	1.68836e-08
ENSG00000270170.1	1485.16	0.46702	0.0934814	4.87514e-07	1.25978e-06
ENSG00000270175.1	23.5821	0.19815	0.424629	0.585626	0.669004
ENSG00000270177.1	26.5552	1.52633	0.505906	0.000215836	0.000468634
ENSG00000270179.1	16.9069	-0.126355	0.539968	0.761602	0.821524
ENSG00000270189.1	121.452	-1.01723	0.196393	8.37255e-08	2.26355e-07
ENSG00000270194.1	162.185	0.677786	0.225929	0.00173468	0.00345264
ENSG00000270195.1	42.9526	0.0140102	0.45811	0.970724	0.984196
ENSG00000270210.1	11.32	-0.304333	0.588903	0.480552	0.570952
ENSG00000270231.3	1145.64	0.633336	0.130658	8.83225e-07	2.25128e-06
ENSG00000270246.3	41.6938	-2.511	0.470926	9.32903e-10	2.77621e-09
ENSG00000270248.1	5.35587	0.907684	0.89915	0.0554369	0.0878069
ENSG00000270259.2	20.3067	0.26153	0.464676	0.497201	0.587044
ENSG00000270265.1	3.46517	-0.499379	0.830745	0.24946	0.331651
ENSG00000270277.1	26.6723	-0.900359	0.471009	0.0210369	0.0360855
ENSG00000270332.1	11.153	-0.233655	0.646124	0.594742	0.6772
ENSG00000270344.2	49.9567	-0.161899	0.322199	0.582556	0.666498
ENSG00000270361.1	2.72567	0.277029	0.884314	0.46557	0.556145
ENSG00000270362.1	29.1775	0.841944	0.367325	0.0100639	0.0181557
ENSG00000270419.1	5.25937	0.0642444	0.653455	0.883256	0.922459
ENSG00000270426.1	3.40257	-0.448502	0.907933	0.255061	0.337965
ENSG00000270441.1	67.1305	-0.497462	0.38841	0.144755	0.207088
ENSG00000270482.1	16.187	1.53931	1.10108	0.00483631	0.00911753
ENSG00000270503.1	15.6737	1.05442	0.633052	0.0216688	0.0370097
ENSG00000270504.1	440.165	-0.524699	0.132685	6.02774e-05	0.000136915
ENSG00000270532.1	5.31966	-0.796757	0.93398	0.0764263	0.117119
ENSG00000270557.1	5.20853	-0.643787	0.758763	0.16036	0.226214
ENSG00000270558.1	56.7388	1.2446	0.406371	0.000418231	0.00088436
ENSG00000270562.1	9.54998	-1.19257	0.879704	0.0187975	0.0324894
ENSG00000270571.2	24.2313	1.19152	0.517934	0.00414424	0.00787888
ENSG00000270574.1	21.7741	-0.236112	0.470185	0.542761	0.629885
ENSG00000270580.5	35.0674	0.469816	0.487623	0.236486	0.31686
ENSG00000270589.1	4.63722	-1.36509	1.11432	0.00826633	0.0150795
ENSG00000270605.1	15.0883	-0.968175	0.647129	0.0356386	0.0586423
ENSG00000270607.1	23.4704	-0.0943141	0.533343	0.819867	0.870437
ENSG00000270629.5	917.667	-0.372463	0.12923	0.00344135	0.00660587
ENSG00000270638.1	8.70837	0.887984	0.977447	0.0509405	0.0813409
ENSG00000270640.1	5.64883	-0.289643	0.672771	0.51207	0.600605
ENSG00000270647.5	12235	0.729785	0.042766	1.74038e-65	1.99763e-64
ENSG00000270659.1	31.3142	1.10584	0.376714	0.000905667	0.00185741
ENSG00000270673.1	17.656	-0.153571	0.62803	0.724893	0.790735
ENSG00000270681.1	136.67	1.51621	0.336561	6.35893e-07	1.63257e-06
ENSG00000270696.1	650.11	-0.43668	0.127572	0.000521574	0.00109238
ENSG00000270704.3	3.90052	0.11554	0.698393	0.791425	0.846493
ENSG00000270706.1	2.88975	0	0.991637	1	1
ENSG00000270720.1	2.45456	0.251695	0.866258	0.51629	0.604539
ENSG00000270761.1	5.45386	-0.264445	0.783017	0.534575	0.621883
ENSG00000270765.5	7.64385	-1.21326	1.03018	0.0158175	0.0277008
ENSG00000270804.1	87.8734	0.676664	0.264011	0.00652587	0.0120766
ENSG00000270813.2	5.71786	0.0441498	0.788609	0.915215	0.944548
ENSG00000270820.5	127.04	-0.226136	0.317097	0.436473	0.528195
ENSG00000270823.1	3.01231	-0.586299	0.896832	0.167073	0.234653
ENSG00000270872.2	175.79	0.557351	0.17899	0.00138139	0.00277816
ENSG00000270878.1	7.00016	-0.832781	0.726696	0.0763526	0.117015
ENSG00000270882.2	74.0356	2.75844	0.391538	1.46064e-14	5.28191e-14
ENSG00000270885.1	791.745	0.790489	0.14538	3.10237e-08	8.57175e-08
ENSG00000270917.1	4.8496	-0.299728	0.763095	0.489032	0.579123
ENSG00000270923.1	2.89348	0.553342	0.927128	0.17184	0.240381
ENSG00000270953.1	36.5772	-1.14827	0.464127	0.00302742	0.0058496
ENSG00000270956.1	33.2739	-0.2154	0.317288	0.458802	0.549563
ENSG00000270959.1	78.8471	0.445746	0.245693	0.0556387	0.0880921
ENSG00000270964.1	30.3158	0.315963	0.340339	0.30483	0.393753
ENSG00000270977.1	121.608	2.08554	0.249967	1.51478e-18	6.22273e-18
ENSG00000270983.1	5.52485	0.38913	0.624822	0.376326	0.467802
ENSG00000270987.1	5.02824	-0.206678	0.734426	0.634281	0.712796
ENSG00000270996.1	5.40274	0.604175	0.933493	0.143094	0.205001
ENSG00000271002.1	6.62824	0.383513	0.732593	0.386699	0.477907
ENSG00000271009.2	3.61426	-0.128614	0.775091	0.760294	0.820593
ENSG00000271011.1	10.671	0.655284	0.554336	0.123754	0.180204
ENSG00000271013.1	114.735	1.67202	0.25875	6.37173e-12	2.08841e-11
ENSG00000271020.1	89.5922	-0.249499	0.240642	0.274136	0.360012
ENSG00000271040.1	2.78527	0.736935	0.956377	0.0873524	0.131984
ENSG00000271043.2	3.0713	0	0.991637	1	1
ENSG00000271092.5	22.0401	0.787159	0.438066	0.034238	0.0564846
ENSG00000271105.1	30.9953	-0.736035	0.349499	0.0193461	0.0333806
ENSG00000271122.1	422.79	0.711205	0.127413	1.53136e-08	4.29384e-08
ENSG00000271127.1	21.6257	0.335519	0.457378	0.379252	0.47035
ENSG00000271133.5	3.61719	-1.07152	1.03421	0.0246068	0.0416376
ENSG00000271141.1	3.89336	-0.316361	0.848155	0.434777	0.526394
ENSG00000271147.7	103.591	1.68212	0.210281	7.49549e-17	2.92421e-16
ENSG00000271150.1	8.16119	-0.408571	0.761226	0.353992	0.445456
ENSG00000271153.1	9.94622	-0.302485	0.629075	0.490524	0.58072
ENSG00000271155.1	7.17008	-0.244973	0.594383	0.570614	0.655518
ENSG00000271167.1	36.0293	1.08835	0.323919	0.000230904	0.000500114
ENSG00000271228.1	2.48985	0.142599	0.884431	0.695369	0.766505
ENSG00000271270.5	138.101	-0.343414	0.196636	0.0699802	0.108305
ENSG00000271324.1	16.0813	0.336935	0.535366	0.417913	0.509604
ENSG00000271327.1	3.11956	-0.577463	0.910861	0.166278	0.233667
ENSG00000271334.5	19.3533	-1.4124	0.550874	0.00112998	0.00229373
ENSG00000271335.5	10.8556	0.0230774	0.492933	0.953794	0.970484
ENSG00000271347.1	26.3315	-0.296042	0.362485	0.360414	0.452075
ENSG00000271367.1	17.2792	0.627811	0.600817	0.153466	0.21772
ENSG00000271380.1	9.24373	-0.0378314	0.709465	0.930669	0.955651
ENSG00000271383.6	1279.77	0.472506	0.132487	0.000296636	0.000636488
ENSG00000271387.1	9.2872	-0.190165	0.643148	0.664362	0.739333
ENSG00000271425.6	453.819	-0.403117	0.160946	0.0103498	0.0186416
ENSG00000271430.1	53.6702	-0.520572	0.339509	0.0903409	0.136042
ENSG00000271452.1	75.4117	0.0582053	0.261424	0.81299	0.864603
ENSG00000271503.5	110.092	-0.207441	0.337847	0.498063	0.587673
ENSG00000271533.1	21.275	-0.9396	0.521678	0.0236672	0.0401787
ENSG00000271551.2	4.78731	0.4899	0.768045	0.271876	0.357392
ENSG00000271553.1	2.63607	0.579833	0.840237	0.18854	0.260608
ENSG00000271576.1	17.2873	-1.01087	0.558736	0.0192707	0.0332591
ENSG00000271581.1	3.26112	-0.67017	0.957671	0.107273	0.158579
ENSG00000271590.1	5.25169	-0.708574	0.825206	0.122606	0.178738
ENSG00000271601.3	2455.8	-2.20231	0.0577954	0	0
ENSG00000271605.5	53.1731	-1.88084	0.438514	6.07284e-07	1.5615e-06
ENSG00000271614.1	54.0453	1.69583	0.432643	4.92658e-06	1.20099e-05
ENSG00000271643.1	126.444	0.18843	0.22131	0.372394	0.464054
ENSG00000271646.1	45.9703	-0.486076	0.313229	0.0911176	0.1371
ENSG00000271659.1	4.90323	-0.985011	0.926135	0.0406527	0.0660709
ENSG00000271662.1	3.95344	-0.0394463	0.812458	0.922271	0.949245
ENSG00000271698.1	7.12895	-0.147943	0.686252	0.735685	0.79962
ENSG00000271709.1	3.65922	-0.324817	0.812522	0.440172	0.531844
ENSG00000271714.1	7.29775	0.0665149	0.647735	0.879096	0.919158
ENSG00000271725.1	3.58249	0.899823	0.986408	0.0478622	0.0768195
ENSG00000271734.1	2.82046	-0.481209	0.871654	0.248553	0.330554
ENSG00000271737.1	2.47285	-0.0949335	0.889762	0.78996	0.845353
ENSG00000271743.1	4.90668	0.0639542	0.734132	0.882031	0.921608
ENSG00000271751.1	21.1251	0.895804	0.464149	0.0204773	0.0351764
ENSG00000271754.1	56.8644	1.49876	0.338246	9.44431e-07	2.40517e-06
ENSG00000271755.1	15.1887	-3.17985	1.19111	1.14045e-05	2.71924e-05
ENSG00000271780.1	26.5835	-0.277051	0.436407	0.454224	0.545111
ENSG00000271781.1	23.0429	1.17227	0.490956	0.00353317	0.00677314
ENSG00000271784.1	34.3386	2.95932	0.922019	4.3676e-06	1.06717e-05
ENSG00000271788.1	18.4503	-0.696437	0.569679	0.10663	0.15772
ENSG00000271795.1	21.6681	0.633642	0.550074	0.135	0.194812
ENSG00000271797.1	13.9914	0.939081	0.674662	0.0441072	0.0711821
ENSG00000271798.1	3.46076	0.364598	0.751423	0.406745	0.498661
ENSG00000271815.1	3.67902	-0.884217	1.05565	0.0384416	0.0628255
ENSG00000271816.1	33.0868	0.576798	0.598959	0.188197	0.260152
ENSG00000271826.5	21.8406	0.164045	0.429646	0.654306	0.730552
ENSG00000271828.1	9.36767	0.901432	0.651265	0.0499307	0.0798733
ENSG00000271833.1	42.1054	-1.86524	0.548185	2.27849e-05	5.33344e-05
ENSG00000271843.1	7.39769	-0.453011	0.686061	0.311758	0.401217
ENSG00000271849.1	15.1248	1.37754	0.576252	0.00195186	0.00386173
ENSG00000271851.1	104.607	0.00596469	0.280315	0.981816	0.992946
ENSG00000271855.1	9.71691	-0.358048	0.700824	0.419962	0.511671
ENSG00000271857.1	14.571	-2.32705	0.64763	3.84945e-06	9.44213e-06
ENSG00000271858.5	6.41044	-0.12482	0.696874	0.775247	0.833045
ENSG00000271860.6	2.52996	-0.344445	0.871881	0.385069	0.476176
ENSG00000271862.1	13.0192	0.57474	0.577962	0.183805	0.254916
ENSG00000271869.1	28.0637	-1.06667	0.607212	0.0180468	0.0312989
ENSG00000271870.1	77.4617	-0.179301	0.288473	0.503732	0.59313
ENSG00000271871.1	10.0144	0.405422	0.861587	0.32302	0.413005
ENSG00000271874.1	2.88187	0.359795	0.819198	0.393651	0.485105
ENSG00000271882.1	34.2453	0.698732	0.377856	0.0365893	0.0600699
ENSG00000271888.1	34.3828	-0.509526	0.454787	0.180559	0.250844
ENSG00000271895.2	18.6144	-0.131811	0.501999	0.743152	0.806048
ENSG00000271918.1	23.3553	-0.27357	0.438069	0.461034	0.551812
ENSG00000271926.1	20.8969	0.573212	0.521126	0.164293	0.231182
ENSG00000271930.1	47.504	0.466356	0.305253	0.0976006	0.145792
ENSG00000271933.1	3.06945	0	0.991637	1	1
ENSG00000271936.1	180.62	0.0305129	0.159491	0.843886	0.890766
ENSG00000271964.1	3.5995	0.730027	0.812377	0.11456	0.16812
ENSG00000271966.1	21.015	-1.00009	0.546003	0.0190442	0.0328878
ENSG00000271970.1	5.03786	-0.222478	0.859368	0.567125	0.652275
ENSG00000271971.1	48.7048	0.971902	0.299181	0.000446665	0.000941534
ENSG00000271976.1	214.367	0.970885	0.165271	1.77818e-09	5.22252e-09
ENSG00000271978.1	24.3019	-2.04148	0.538662	3.37572e-06	8.30428e-06
ENSG00000271984.1	53.3794	1.59624	0.339026	1.89573e-07	5.01988e-07
ENSG00000271991.1	3.28206	-0.365634	0.754088	0.405018	0.497026
ENSG00000271992.1	4.47646	0.356567	0.768234	0.413283	0.50492
ENSG00000272004.1	6.37673	0.0511995	0.666979	0.906871	0.939029
ENSG00000272008.1	8.96863	-0.435477	0.750393	0.326921	0.417248
ENSG00000272009.1	23.335	-1.00936	0.443628	0.00716179	0.0131763
ENSG00000272010.1	27.2901	0.597846	0.373014	0.0708553	0.109503
ENSG00000272030.1	40.0588	0.425359	0.294181	0.118881	0.17387
ENSG00000272031.2	31.4905	-1.67682	0.449456	1.1105e-05	2.65063e-05
ENSG00000272034.1	15.3914	0.820896	0.467019	0.0342974	0.0565734
ENSG00000272040.1	38.9106	-0.178345	0.352808	0.573691	0.658343
ENSG00000272047.1	1014.36	-0.953981	0.0884058	1.69017e-27	9.04346e-27
ENSG00000272054.1	17.7234	-0.182129	0.548158	0.664061	0.7391
ENSG00000272055.1	3.62361	-0.230353	0.793045	0.583713	0.667459
ENSG00000272056.1	12.0012	0.447592	0.615533	0.308416	0.397751
ENSG00000272068.1	26.9293	2.21341	0.729245	3.37846e-05	7.81868e-05
ENSG00000272070.1	23.4104	0.875104	0.529358	0.0363625	0.0597218
ENSG00000272072.1	7.93343	-0.519192	0.603731	0.236257	0.316657
ENSG00000272077.1	109.279	1.14554	0.21386	2.37766e-08	6.60184e-08
ENSG00000272079.2	142.666	0.815183	0.199964	2.46764e-05	5.7642e-05
ENSG00000272081.1	16.9646	0.76275	0.555165	0.0742948	0.114251
ENSG00000272084.1	8.40672	1.16148	0.659552	0.0135138	0.0239043
ENSG00000272086.1	105.484	1.47443	0.371787	7.76285e-06	1.87301e-05
ENSG00000272092.1	7.30223	0.47872	0.776305	0.280645	0.367011
ENSG00000272097.1	5.7338	-0.397938	0.817226	0.350649	0.441929
ENSG00000272106.1	297.719	0.349973	0.202842	0.0728687	0.11234
ENSG00000272112.1	4.07528	-0.741167	0.957922	0.0857825	0.129884
ENSG00000272121.1	43.8455	-0.644022	0.465211	0.0955246	0.142976
ENSG00000272123.1	4.13575	0.243945	0.789978	0.563484	0.649058
ENSG00000272129.1	18.6363	-0.520295	0.541922	0.215185	0.29215
ENSG00000272140.2	68.6118	-0.607617	0.346908	0.0520694	0.0829536
ENSG00000272142.1	30.2031	1.2546	0.415708	0.000469404	0.000987818
ENSG00000272143.1	4.74575	-0.196629	0.751156	0.648016	0.725251
ENSG00000272145.1	42.6883	-0.233619	0.381208	0.487419	0.577652
ENSG00000272146.5	24.6495	-0.478244	0.402191	0.171717	0.240226
ENSG00000272148.1	7.05392	-0.347808	0.655716	0.431924	0.523441
ENSG00000272149.1	3.28736	-0.0572717	0.764632	0.892344	0.928405
ENSG00000272150.5	121.922	0.942747	0.266424	0.000167881	0.000367586
ENSG00000272156.1	5.44655	0.669443	0.740024	0.146131	0.20882
ENSG00000272158.1	2.61346	-0.0326881	0.835294	0.933568	0.957413
ENSG00000272159.1	7.2724	0.385503	0.618671	0.379587	0.470612
ENSG00000272168.6	24.045	-0.534474	0.511534	0.190063	0.26248
ENSG00000272170.1	5.36716	0.0370971	0.651489	0.932395	0.956841
ENSG00000272172.1	5.06465	0.0779318	0.709463	0.857877	0.902286
ENSG00000272173.1	40.0609	-0.249019	0.415108	0.486477	0.576772
ENSG00000272182.1	9.35499	1.36232	0.797275	0.00775724	0.0142059
ENSG00000272183.1	3.35561	-0.18205	0.889825	0.616815	0.697194
ENSG00000272186.1	24.3146	0.193582	0.489228	0.625667	0.705152
ENSG00000272192.1	4.24902	0.957843	0.98383	0.0400767	0.0652237
ENSG00000272195.1	5.87165	-0.446005	0.708611	0.3192	0.409025
ENSG00000272209.1	5.31273	-0.322005	0.795565	0.449923	0.541009
ENSG00000272217.1	21.2249	0.757606	0.574932	0.0811092	0.123622
ENSG00000272221.1	40.2659	-0.817339	0.366726	0.0123673	0.0220304
ENSG00000272223.1	15.3224	-1.5715	0.640076	0.000945076	0.00193529
ENSG00000272226.1	2.72684	-0.595119	0.840587	0.178954	0.248957
ENSG00000272235.1	16.7785	0.362822	0.633225	0.410157	0.502205
ENSG00000272250.1	2.74745	0.389672	0.827786	0.355677	0.447237
ENSG00000272263.1	14.8725	0.152953	0.514339	0.707264	0.775981
ENSG00000272267.2	24.6321	-0.38831	0.414982	0.277752	0.364004
ENSG00000272269.1	153.228	1.07958	0.238579	1.94122e-06	4.84622e-06
ENSG00000272273.1	13.3996	-0.272094	0.564155	0.521752	0.609806
ENSG00000272275.1	85.4119	-0.847898	0.684304	0.0680889	0.105695
ENSG00000272277.1	36.6899	0.380666	0.555523	0.368263	0.460124
ENSG00000272288.5	40.4886	-0.381498	0.472627	0.327229	0.417569
ENSG00000272293.1	14.4882	-1.22678	0.528119	0.00355529	0.00681232
ENSG00000272301.1	6.29234	0.475767	0.621493	0.280886	0.367232
ENSG00000272305.5	11.6598	-0.0861825	0.547323	0.836942	0.885145
ENSG00000272308.1	7.43263	0.101618	0.574307	0.811612	0.863546
ENSG00000272316.1	271.174	-0.0285315	0.177959	0.868386	0.910689
ENSG00000272321.1	11.3847	1.00006	0.919105	0.0388459	0.0634093
ENSG00000272323.1	64.2366	-1.52442	0.430156	3.52247e-05	8.13799e-05
ENSG00000272325.1	5064.44	-0.733846	0.0394593	2.13999e-77	2.9459e-76
ENSG00000272333.5	2082.06	0.0401378	0.0835829	0.623237	0.703001
ENSG00000272334.1	8.90956	0.761284	0.760357	0.103278	0.153333
ENSG00000272335.1	461.055	1.16212	0.134899	1.95786e-18	8.0136e-18
ENSG00000272338.2	16.327	-0.907187	0.470656	0.0200295	0.0344658
ENSG00000272341.1	144.484	-0.0428455	0.180759	0.806314	0.858767
ENSG00000272343.1	8.87516	1.26728	0.770865	0.0114654	0.0205104
ENSG00000272345.1	48.9059	0.467268	0.332238	0.121799	0.177663
ENSG00000272356.1	11.3181	1.20342	0.627696	0.00908146	0.0164821
ENSG00000272367.1	16.5509	-0.352698	0.511842	0.386185	0.477388
ENSG00000272368.2	4.64813	0.144066	0.781429	0.731583	0.795958
ENSG00000272369.1	16.1154	0.251448	0.47915	0.521525	0.609681
ENSG00000272370.1	19.8788	0.32124	0.425373	0.377367	0.468549
ENSG00000272374.1	21.9231	-0.735621	0.459499	0.0551429	0.0873822
ENSG00000272375.1	9.56732	0.635625	0.780014	0.16394	0.230717
ENSG00000272379.1	11.3518	-0.216909	0.792713	0.605251	0.686539
ENSG00000272382.1	23.546	-0.339399	0.58795	0.431696	0.523195
ENSG00000272389.1	12.8365	1.29485	0.674325	0.00686165	0.0126551
ENSG00000272391.5	5807.14	0.243632	0.0465574	1.58946e-07	4.22491e-07
ENSG00000272398.5	221.039	0.915605	0.248097	9.93771e-05	0.000222111
ENSG00000272405.1	185.245	1.58767	0.196849	5.85659e-17	2.29323e-16
ENSG00000272407.1	8.91657	0.275401	0.616644	0.528026	0.615658
ENSG00000272416.1	3.79858	-0.0458864	0.765149	0.91359	0.943343
ENSG00000272420.1	7.32873	0.30392	0.692242	0.491863	0.581964
ENSG00000272425.1	10.6388	1.517	0.727583	0.00256688	0.00501046
ENSG00000272434.1	3.10096	0.526629	0.905245	0.199131	0.273287
ENSG00000272440.1	5.67525	0.569322	0.628727	0.200686	0.275123
ENSG00000272444.1	4.94535	-0.0292101	0.77874	0.944317	0.963845
ENSG00000272447.1	109.143	0.629893	0.223752	0.00331311	0.00637543
ENSG00000272455.1	126.912	-0.472997	0.231092	0.0319253	0.0529411
ENSG00000272457.1	2.67096	0.196617	0.84918	0.616241	0.696623
ENSG00000272459.1	49.8722	0.950878	0.587093	0.0313768	0.0520998
ENSG00000272462.2	70.9025	-2.64842	0.439591	1.41185e-11	4.56392e-11
ENSG00000272463.1	6.7829	0.379835	0.869864	0.345538	0.436746
ENSG00000272465.1	3.32944	0.0818688	0.73583	0.849305	0.895179
ENSG00000272468.1	111.878	1.28783	0.224287	1.81166e-09	5.31777e-09
ENSG00000272473.1	4.51705	-0.892485	1.00381	0.0464035	0.0746321
ENSG00000272476.1	69.5535	1.31375	0.298374	1.84674e-06	4.61764e-06
ENSG00000272482.1	6.55765	0.212764	0.744827	0.622949	0.702715
ENSG00000272486.1	42.5079	0.383826	0.429488	0.294735	0.38279
ENSG00000272498.1	12.8087	1.72607	0.674054	0.000464177	0.00097753
ENSG00000272501.1	76.1581	-1.615	0.286637	1.27914e-09	3.78265e-09
ENSG00000272509.1	3.05709	-0.0989812	0.752679	0.816809	0.867935
ENSG00000272512.1	39.9801	-1.5701	0.786466	0.002591	0.00505413
ENSG00000272518.1	38.4879	0.647129	0.337518	0.0344693	0.0568291
ENSG00000272523.1	8.79068	-0.46177	0.72854	0.302483	0.391222
ENSG00000272524.1	6.38121	0.638303	0.784937	0.16199	0.228322
ENSG00000272525.1	23.604	-1.09992	0.461023	0.00431824	0.00819429
ENSG00000272529.1	5.33055	1.42571	0.941662	0.00751197	0.0137867
ENSG00000272533.1	5.71063	-0.455928	0.675489	0.308206	0.397531
ENSG00000272540.1	19.6005	0.0607122	0.419219	0.866184	0.909134
ENSG00000272541.1	3.3451	0.934584	1.04823	0.0348401	0.0574124
ENSG00000272556.2	152.61	0.723183	0.229447	0.000982616	0.0020081
ENSG00000272558.1	4.10511	0	0.873321	1	1
ENSG00000272567.1	4.9146	0.827392	0.82082	0.0794691	0.121332
ENSG00000272572.1	22.0361	0.797488	0.42834	0.0293937	0.0491092
ENSG00000272574.1	11.193	0.247641	0.503314	0.538961	0.626121
ENSG00000272576.1	3.82459	-0.0891226	0.681216	0.838633	0.886655
ENSG00000272578.5	23.8356	-1.57402	0.620402	0.000759817	0.00156933
ENSG00000272579.1	92.0355	1.69682	0.232643	1.72858e-14	6.23634e-14
ENSG00000272599.2	66.5975	-2.85325	0.33009	4.27087e-20	1.84906e-19
ENSG00000272602.5	926.135	1.03526	0.0775232	4.24652e-41	3.07122e-40
ENSG00000272604.1	127.191	0.239256	0.202183	0.21785	0.295213
ENSG00000272606.1	32.5602	-0.491327	0.404857	0.162289	0.228681
ENSG00000272610.1	6.06143	0.157043	0.726933	0.717563	0.784728
ENSG00000272617.2	589.697	0.350423	0.124608	0.00433846	0.00823034
ENSG00000272620.1	4.84561	0.318643	0.822501	0.444217	0.535675
ENSG00000272622.1	14.1632	1.55219	0.580966	0.000561703	0.0011729
ENSG00000272627.1	4.19743	0.200941	0.685142	0.647447	0.724734
ENSG00000272630.1	19.0218	-0.542989	0.549164	0.198845	0.272931
ENSG00000272631.1	62.1082	-0.0267593	0.310605	0.925396	0.951527
ENSG00000272636.3	16.467	-0.49382	0.586416	0.254684	0.337533
ENSG00000272644.1	56.813	0.259281	0.325193	0.382216	0.473286
ENSG00000272645.3	334.25	0.211311	0.224924	0.324398	0.41448
ENSG00000272654.1	38.8222	0.410184	0.456381	0.281884	0.368441
ENSG00000272655.2	40.5671	-0.929794	0.383501	0.00594456	0.0110595
ENSG00000272656.1	3.94712	0.415854	0.783876	0.341326	0.432475
ENSG00000272661.1	14.3277	-1.88299	0.740194	0.000316241	0.000676332
ENSG00000272663.1	7.00915	-1.29357	1.00922	0.0123601	0.0220194
ENSG00000272667.1	37.6133	0.166179	0.36951	0.613067	0.6938
ENSG00000272669.1	17.4819	0.802053	0.625737	0.0749892	0.115196
ENSG00000272674.3	18.1282	-2.0645	0.634158	2.31727e-05	5.42233e-05
ENSG00000272677.1	26.0409	0.59056	0.567108	0.168895	0.236884
ENSG00000272682.1	4.75294	0.370739	0.734867	0.401699	0.493505
ENSG00000272686.1	115.73	0.939594	0.243093	4.73355e-05	0.00010837
ENSG00000272688.1	40.3154	-0.985461	0.393432	0.00422856	0.00803089
ENSG00000272690.5	6.49478	-1.07715	0.812511	0.0291931	0.0488023
ENSG00000272693.3	61.9517	0.0113719	0.257226	0.962602	0.977577
ENSG00000272695.1	245.545	-0.658085	0.177683	0.000143328	0.000315706
ENSG00000272696.1	4.08716	-0.677455	0.804795	0.139208	0.200172
ENSG00000272701.2	49.6878	-0.0291115	0.3013	0.916752	0.945438
ENSG00000272702.1	11.4842	1.32103	1.06768	0.0104143	0.0187545
ENSG00000272707.1	6.51103	0.499615	0.665226	0.264969	0.349311
ENSG00000272711.1	210.93	-0.152672	0.170109	0.353855	0.445312
ENSG00000272715.1	3.73639	0.200245	0.833043	0.61777	0.69804
ENSG00000272716.1	17.5852	-0.128402	0.49973	0.748989	0.810835
ENSG00000272717.1	7.13311	0.339593	0.740299	0.439901	0.531717
ENSG00000272720.1	5.45203	-0.122609	0.763747	0.772895	0.831003
ENSG00000272721.5	14.2897	0.124216	0.462896	0.746463	0.808736
ENSG00000272734.1	193.411	-1.24413	0.181751	1.69563e-12	5.68186e-12
ENSG00000272735.1	14.888	0.337791	0.731649	0.443402	0.534884
ENSG00000272744.1	10.3858	0.323982	0.514893	0.427282	0.518871
ENSG00000272750.1	67.9553	-0.0321025	0.288094	0.904651	0.937626
ENSG00000272758.5	145.838	-0.561913	0.19265	0.0026165	0.0051019
ENSG00000272760.1	4.83864	-2.17079	1.31255	0.000523603	0.00109651
ENSG00000272763.1	9.19098	-0.633055	0.607073	0.151672	0.215505
ENSG00000272764.1	10.8107	0.299173	0.58532	0.487113	0.577357
ENSG00000272767.1	42.1996	-1.54249	0.421505	2.15841e-05	5.06014e-05
ENSG00000272768.1	51.2255	0.840648	0.371855	0.0109091	0.0195828
ENSG00000272777.1	25.3754	0.862337	0.383668	0.0107675	0.0193457
ENSG00000272779.1	115.52	0.363931	0.209182	0.0699697	0.108299
ENSG00000272787.1	8.75763	-0.647158	0.58788	0.138247	0.198889
ENSG00000272788.1	13.5086	0.20699	0.516531	0.612186	0.693008
ENSG00000272791.1	11.4949	0.571371	0.648122	0.20259	0.277394
ENSG00000272795.1	4.08862	-1.11976	1.0501	0.0203458	0.0349683
ENSG00000272799.1	3.2961	-0.151105	0.897962	0.669565	0.74406
ENSG00000272800.1	91.8375	1.34422	0.43689	0.00030172	0.000646643
ENSG00000272807.1	21.4965	0.11575	0.441411	0.756263	0.817202
ENSG00000272808.3	3.18025	-0.346656	0.812486	0.412323	0.504124
ENSG00000272812.1	19.2471	-0.780571	0.528849	0.061267	0.0960191
ENSG00000272817.1	4.83376	-0.232108	0.739922	0.59319	0.675699
ENSG00000272821.1	83.0353	0.91049	0.279271	0.00048802	0.00102497
ENSG00000272822.1	3.35351	-0.200506	0.883225	0.588655	0.671667
ENSG00000272829.1	12.6142	0.524728	0.518088	0.201222	0.275726
ENSG00000272831.1	86.0392	-0.300553	0.262442	0.223144	0.301378
ENSG00000272841.1	230.334	1.37397	0.226376	1.94915e-10	5.98799e-10
ENSG00000272842.1	49.1884	0.266046	0.331755	0.377752	0.468853
ENSG00000272843.1	12.1584	-0.417319	0.645779	0.346702	0.437944
ENSG00000272851.1	4.76651	-0.222655	0.740988	0.60784	0.688985
ENSG00000272853.1	10.2777	-0.653867	0.672874	0.150661	0.214232
ENSG00000272854.1	3.26987	-0.349749	0.747069	0.425897	0.517594
ENSG00000272858.1	3.00699	-0.109587	0.781581	0.79355	0.848343
ENSG00000272864.1	14.3996	-0.156442	0.672708	0.721435	0.787771
ENSG00000272870.1	97.1553	-1.62777	0.26982	1.13213e-10	3.51216e-10
ENSG00000272872.1	19.7766	-0.926716	0.43134	0.0118047	0.0210857
ENSG00000272885.1	7.86945	-0.409859	0.595675	0.345525	0.436746
ENSG00000272886.5	4017.54	0.820741	0.0452761	1.0869e-73	1.41717e-72
ENSG00000272888.5	1484.94	0.0670803	0.0741935	0.35362	0.445071
ENSG00000272892.1	3.25068	-0.422636	0.860258	0.306413	0.395596
ENSG00000272894.5	5.20722	-0.170664	0.642277	0.696752	0.767652
ENSG00000272899.3	65.3137	0.812285	0.390719	0.0178033	0.0309029
ENSG00000272902.2	28.8131	-0.60005	0.395907	0.0828903	0.125919
ENSG00000272906.1	13.7217	-0.531815	0.567876	0.214787	0.291727
ENSG00000272908.1	3.84986	-0.216884	0.812426	0.59863	0.680937
ENSG00000272909.1	10.0989	-0.79657	0.642467	0.0796048	0.121521
ENSG00000272910.1	7.48266	0.28413	0.611045	0.51426	0.602685
ENSG00000272913.1	219.947	0.856071	0.169445	2.24222e-07	5.91957e-07
ENSG00000272916.5	2.43349	-0.120374	0.866385	0.748662	0.81059
ENSG00000272918.1	13.0256	0.709803	0.541924	0.0923324	0.138732
ENSG00000272931.1	4.55596	-0.617333	0.787145	0.174234	0.243142
ENSG00000272936.1	74.5167	0.782485	0.232753	0.000431086	0.000910591
ENSG00000272940.1	3.22105	-0.464612	0.890265	0.252587	0.335061
ENSG00000272941.1	2.47978	0.321995	0.943482	0.34706	0.438287
ENSG00000272944.1	5.93266	0.00610699	0.680094	0.988856	0.997631
ENSG00000272945.1	10.0546	0.285648	0.689654	0.517751	0.605969
ENSG00000272948.2	7.53156	-0.857139	0.954116	0.0597407	0.09394
ENSG00000272954.1	5.43419	-0.179685	0.685033	0.682267	0.755146
ENSG00000272969.1	3.29984	-0.254551	0.724316	0.560979	0.646799
ENSG00000272970.1	5.47259	-0.451087	0.733552	0.312763	0.402255
ENSG00000272973.1	4.58423	-0.651021	0.704668	0.155271	0.219786
ENSG00000272977.1	123.869	-1.27372	0.195509	1.48335e-11	4.78817e-11
ENSG00000272979.1	6.75462	0.670043	0.667805	0.140746	0.202068
ENSG00000272980.4	2.91684	-0.270611	0.749444	0.533377	0.620918
ENSG00000272983.1	105.744	-0.355733	0.198979	0.0634745	0.0991792
ENSG00000272986.1	11.9782	-0.0791493	0.589153	0.853839	0.898974
ENSG00000272989.1	4.17345	0.332392	0.822949	0.426119	0.517802
ENSG00000272990.1	33.7481	-0.572363	0.401193	0.101349	0.150803
ENSG00000272991.1	4.28069	0.148411	0.851785	0.701392	0.771043
ENSG00000272993.1	95.097	0.209597	0.274945	0.414963	0.506643
ENSG00000272994.1	169.357	0.442533	0.256517	0.0674922	0.104834
ENSG00000273001.1	13.7507	-1.67644	0.699645	0.000810286	0.00166907
ENSG00000273002.1	9.7063	-0.674122	0.684724	0.140445	0.201692
ENSG00000273004.1	51.0631	1.15511	0.352762	0.000262715	0.000566288
ENSG00000273007.1	24.2852	0.777925	0.485643	0.0501833	0.0802267
ENSG00000273008.1	69.6972	-0.556014	0.691026	0.21923	0.296785
ENSG00000273010.1	7.28729	0.73544	0.750959	0.113954	0.167318
ENSG00000273014.1	57.757	-0.278344	0.27305	0.276017	0.362111
ENSG00000273015.2	530.824	0.606115	0.112358	5.01787e-08	1.37181e-07
ENSG00000273017.1	8.71335	0.0808362	0.575724	0.849716	0.895565
ENSG00000273024.5	9.07233	-0.469225	0.884305	0.252048	0.334433
ENSG00000273026.1	9.58636	-0.0578861	0.541098	0.889521	0.927089
ENSG00000273027.1	6.48446	0.621046	0.673995	0.171127	0.239549
ENSG00000273033.2	282.513	0.821239	0.214439	6.81138e-05	0.000154074
ENSG00000273036.2	12.6588	1.10293	0.549207	0.0101604	0.0183234
ENSG00000273038.2	107.434	-1.53082	0.236516	9.15151e-12	2.98068e-11
ENSG00000273045.5	27.1465	-2.15394	0.577591	3.31149e-06	8.15224e-06
ENSG00000273055.1	5.00962	-0.226046	0.764816	0.598001	0.680337
ENSG00000273058.2	21.2338	0.311189	0.45349	0.412238	0.504051
ENSG00000273061.1	8.22618	-0.879298	0.706299	0.0612368	0.0959792
ENSG00000273062.1	2.7932	0.289438	0.745863	0.506888	0.59591
ENSG00000273063.1	9.83836	-0.290726	0.777699	0.498026	0.587673
ENSG00000273064.1	4.14828	-0.0412227	0.730693	0.923879	0.950564
ENSG00000273066.5	55.8923	-0.477178	0.378609	0.153901	0.218199
ENSG00000273079.5	3.54382	-0.246953	0.76066	0.56649	0.651742
ENSG00000273080.1	47.2177	0.459981	0.328413	0.124138	0.180737
ENSG00000273084.1	13.668	0.907702	0.76198	0.0574146	0.0906414
ENSG00000273091.1	5.45816	-0.802529	0.777287	0.088137	0.13305
ENSG00000273102.1	14.5108	-4.16548	1.29474	4.06922e-07	1.05638e-06
ENSG00000273107.1	3.75475	0.697267	0.74198	0.131652	0.190471
ENSG00000273113.1	12.1591	0.37769	0.725538	0.394329	0.485883
ENSG00000273117.1	158.69	-0.211946	0.221113	0.315289	0.404937
ENSG00000273133.1	3.94744	-0.0778948	0.809086	0.848096	0.894137
ENSG00000273136.6	1658.72	0.291196	0.102672	0.00415682	0.00790057
ENSG00000273142.1	221.698	0.921603	0.176226	7.76687e-08	2.10177e-07
ENSG00000273143.1	10.4317	-0.346541	0.577146	0.419234	0.510876
ENSG00000273145.1	73.2558	0.0509266	0.30164	0.855045	0.899916
ENSG00000273148.1	25.708	-1.52033	0.428234	3.4817e-05	8.04839e-05
ENSG00000273149.1	8.17046	0.446461	0.561943	0.294392	0.382419
ENSG00000273154.3	5.791	-0.359935	0.726957	0.415833	0.507527
ENSG00000273156.1	3.67078	0.22963	0.724195	0.599172	0.681439
ENSG00000273162.1	90.7451	-0.689743	0.285755	0.00963949	0.0174243
ENSG00000273173.5	5.54712	-0.196184	0.631354	0.653666	0.729918
ENSG00000273174.1	32.9178	-0.854657	0.720236	0.0692333	0.107283
ENSG00000273175.1	22.1413	1.09725	1.09641	0.0185753	0.0321466
ENSG00000273179.1	5.23387	-0.956799	0.94297	0.0437543	0.0706689
ENSG00000273181.1	10.6621	0.0425794	0.568603	0.920149	0.947975
ENSG00000273186.1	34.412	-2.48067	0.522053	1.95694e-08	5.45916e-08
ENSG00000273189.1	3.74485	0	0.866926	1	1
ENSG00000273196.1	13.3919	0.0998675	0.635194	0.819074	0.86993
ENSG00000273199.1	2.82193	-0.476303	0.961016	0.194111	0.267267
ENSG00000273204.1	11.9235	-0.212447	0.79051	0.613123	0.6938
ENSG00000273210.1	5.91282	0.291333	0.988034	0.310254	0.399688
ENSG00000273211.1	6.61882	-0.466169	0.595472	0.284309	0.37118
ENSG00000273212.1	7.36158	0.46906	0.635738	0.290219	0.377749
ENSG00000273221.1	7.97147	0.432718	0.601748	0.321262	0.411225
ENSG00000273226.1	21.1629	-1.24644	0.467027	0.00136422	0.00274635
ENSG00000273230.1	28.2719	-0.309644	0.443365	0.407801	0.499804
ENSG00000273237.1	53.938	-0.953342	0.421195	0.00844633	0.015383
ENSG00000273243.1	6.95166	-0.386704	0.629519	0.380043	0.47109
ENSG00000273245.1	4.42954	-0.167166	0.784199	0.690629	0.762484
ENSG00000273247.5	51.6582	-0.379675	0.266273	0.128867	0.186883
ENSG00000273249.1	4.10573	0.574403	0.832383	0.193942	0.267088
ENSG00000273253.2	8.61291	-1.53735	0.926427	0.00461315	0.00872283
ENSG00000273254.1	9.3389	0.683407	0.762989	0.138608	0.199379
ENSG00000273261.1	3.42023	0.688394	0.912011	0.115139	0.168861
ENSG00000273265.1	5.36737	0.480117	0.69239	0.285168	0.372157
ENSG00000273270.1	290.267	-0.102409	0.126827	0.407593	0.499579
ENSG00000273271.1	35.1695	0.381578	0.323904	0.196938	0.270644
ENSG00000273274.1	143.663	-0.72165	0.196014	0.000143285	0.000315646
ENSG00000273275.1	35.2231	0.810435	0.39432	0.0188585	0.0325838
ENSG00000273284.1	42.1478	-1.40657	0.390374	3.98038e-05	9.1593e-05
ENSG00000273295.1	66.215	-0.0813772	0.300407	0.769553	0.827937
ENSG00000273297.1	15.3929	-0.854559	0.658587	0.0631607	0.0987575
ENSG00000273300.1	24.9267	1.5026	0.441902	6.33832e-05	0.000143663
ENSG00000273305.1	18.6386	0.130438	0.470291	0.73665	0.800325
ENSG00000273306.1	40.618	0.342885	0.406111	0.330464	0.420795
ENSG00000273308.1	3.14637	0.707772	0.99809	0.081539	0.124202
ENSG00000273311.1	306.476	-0.33654	0.150208	0.0219663	0.0374735
ENSG00000273314.1	141.068	0.28769	0.197277	0.129701	0.187984
ENSG00000273319.1	4.92438	0.329327	0.717339	0.455982	0.546671
ENSG00000273320.1	19.7248	0.4808	0.471043	0.2163	0.293505
ENSG00000273329.1	94.9487	0.531343	0.269459	0.0357229	0.0587762
ENSG00000273335.1	21.5443	0.334672	0.577539	0.435304	0.526969
ENSG00000273340.1	7.67284	-1.4833	0.835104	0.00480988	0.00907108
ENSG00000273343.1	19.4667	-1.38347	0.527876	0.00105358	0.00214598
ENSG00000273344.1	268.602	0.860143	0.148072	3.23443e-09	9.38244e-09
ENSG00000273345.5	3.88969	0.487003	0.702182	0.278893	0.365239
ENSG00000273350.1	10.8096	0.563968	0.590342	0.19562	0.26909
ENSG00000273352.1	43.7329	-0.54715	0.318113	0.0605178	0.0949847
ENSG00000273353.1	4.0809	1.02642	0.918479	0.0353236	0.058157
ENSG00000273355.1	6.588	-0.0316074	0.600001	0.941622	0.961783
ENSG00000273356.1	5.88578	0.324655	0.888701	0.39767	0.489403
ENSG00000273366.1	11.8087	0.223778	0.596535	0.604584	0.685936
ENSG00000273368.1	13.9662	-1.3893	0.627485	0.00285385	0.00553589
ENSG00000273369.1	3.27557	-0.156434	0.742175	0.716809	0.784115
ENSG00000273373.1	42.0246	-1.40573	0.366147	1.59084e-05	3.76122e-05
ENSG00000273374.1	6.57867	-0.0868635	0.606429	0.840964	0.888438
ENSG00000273375.1	2.66515	-0.0561595	0.786999	0.892483	0.928454
ENSG00000273381.1	4.05983	-0.293004	0.832232	0.474713	0.565076
ENSG00000273382.1	43.6172	0.353557	0.336956	0.247041	0.328738
ENSG00000273384.1	3.59973	-1.2835	1.05412	0.0120461	0.0214884
ENSG00000273387.1	6.9398	0.311974	0.559217	0.461445	0.552141
ENSG00000273391.1	30.0595	0.243051	0.47251	0.532178	0.619736
ENSG00000273402.1	4.76464	-0.462251	0.77395	0.29648	0.384736
ENSG00000273416.1	11.6361	0.167598	0.701281	0.701754	0.771148
ENSG00000273419.1	11.1465	1.92003	0.928089	0.000817174	0.00168292
ENSG00000273432.1	8.40998	0.625428	0.765984	0.170968	0.239377
ENSG00000273437.1	5.07817	0.579235	0.89186	0.172901	0.241665
ENSG00000273443.1	10.318	0.482714	0.555463	0.255049	0.337965
ENSG00000273447.1	4.76845	0.354168	0.695239	0.425	0.516659
ENSG00000273448.1	4.42947	-0.272386	0.730613	0.533761	0.621186
ENSG00000273449.1	6.92499	-0.222451	0.577973	0.603224	0.684854
ENSG00000273450.1	4.67455	1.06776	0.876158	0.0309478	0.0514593
ENSG00000273454.1	3.76723	-0.0763101	0.844376	0.844017	0.890858
ENSG00000273455.1	4.35659	0.377457	0.725371	0.394623	0.486127
ENSG00000273456.1	10.0751	-0.735582	0.626283	0.101237	0.150657
ENSG00000273466.1	206.774	1.63072	0.183121	3.74951e-20	1.62857e-19
ENSG00000273472.1	2.62733	-0.844674	0.989267	0.0562744	0.0890081
ENSG00000273473.1	2.94315	-0.551736	0.781676	0.219308	0.296858
ENSG00000273483.1	6.74997	0.709969	0.926394	0.103594	0.153744
ENSG00000273485.1	15.4861	1.18951	0.745943	0.015688	0.0274882
ENSG00000273486.1	50.7371	1.10781	0.335012	0.000265156	0.000571183
ENSG00000273493.1	3.43646	0.151348	0.869969	0.686859	0.75915
ENSG00000273542.1	14.2949	0.959204	0.658867	0.0385168	0.0629382
ENSG00000273559.4	2891.14	1.23735	0.0628934	8.48513e-87	1.33311e-85
ENSG00000273565.1	5.27241	0.253229	0.822694	0.537249	0.624527
ENSG00000273568.1	62.3589	1.21761	0.325248	3.95575e-05	9.10573e-05
ENSG00000273576.1	101.917	-0.445485	0.374242	0.179279	0.249356
ENSG00000273599.1	10.1855	0.83852	0.852418	0.0747566	0.114874
ENSG00000273604.1	2404.5	0.591154	0.0727509	3.32315e-16	1.26595e-15
ENSG00000273611.4	4436.49	0.947785	0.0679555	1.4806e-44	1.15059e-43
ENSG00000273619.1	24.9741	-0.611076	0.429956	0.0957441	0.143283
ENSG00000273650.1	4.6051	0.0680948	0.65996	0.87637	0.917109
ENSG00000273654.1	22.0222	-0.783287	0.46115	0.0416892	0.0676033
ENSG00000273669.1	2.6354	-0.175328	0.900895	0.62063	0.700567
ENSG00000273674.4	3.49641	-0.177623	0.735346	0.681853	0.754772
ENSG00000273680.1	43.6217	0.625073	0.312905	0.02977	0.0496776
ENSG00000273702.1	47.9705	0.136833	0.327324	0.646589	0.723854
ENSG00000273711.1	5.98822	0.451014	0.650746	0.310856	0.400336
ENSG00000273723.1	11.8923	-0.503492	0.522418	0.22188	0.300031
ENSG00000273729.1	16.5312	-1.96421	0.757436	0.000224378	0.00048671
ENSG00000273733.1	2.65236	-0.031626	0.823279	0.936781	0.958959
ENSG00000273749.4	6980.8	-0.376183	0.0379382	3.1748e-23	1.50634e-22
ENSG00000273759.1	20.9555	-0.419351	0.470736	0.280468	0.366828
ENSG00000273760.1	19.3076	-1.37757	0.505526	0.000800697	0.00165016
ENSG00000273763.1	6.58768	1.59533	0.895397	0.00334379	0.00643142
ENSG00000273771.1	32.8833	-0.338298	0.510738	0.405275	0.49725
ENSG00000273783.1	42.1228	0.900751	0.375624	0.00679033	0.0125293
ENSG00000273786.1	11.1565	-0.77499	0.541337	0.0663839	0.103239
ENSG00000273796.1	8.45196	-0.0800827	0.611272	0.853476	0.898686
ENSG00000273797.1	2.40581	0.522337	0.909805	0.199576	0.273805
ENSG00000273802.2	567.611	1.43843	0.201887	1.31975e-13	4.59426e-13
ENSG00000273805.1	2.47263	-1.02496	1.10528	0.0213245	0.0365201
ENSG00000273812.1	10.9582	-0.916322	0.690528	0.050623	0.080872
ENSG00000273820.1	516.749	-0.372866	0.117745	0.00135223	0.00272384
ENSG00000273821.1	18.748	0.721506	0.458236	0.0595013	0.0935852
ENSG00000273828.1	8.64072	-1.36071	0.791789	0.00769742	0.0140989
ENSG00000273841.4	8151.02	0.675085	0.0460127	6.6913e-49	5.64188e-48
ENSG00000273888.1	44.1066	-1.124	0.36061	0.000484058	0.00101696
ENSG00000273893.1	55.1992	1.43011	0.398066	3.86623e-05	8.90575e-05
ENSG00000273899.4	58.9912	0.147416	0.26435	0.552854	0.639317
ENSG00000273901.1	2.85362	0.287387	0.78175	0.501631	0.591013
ENSG00000273920.1	3.26419	-1.79893	1.28872	0.00159382	0.00318638
ENSG00000273951.1	8.43971	-0.15208	0.561766	0.719366	0.786147
ENSG00000273980.1	5.58587	-0.469673	0.848283	0.268324	0.353227
ENSG00000273983.1	30.2846	0.103365	0.476607	0.791443	0.846493
ENSG00000274010.1	7.12332	0.372713	0.87574	0.349779	0.441088
ENSG00000274012.1	302.78	-0.164178	0.35587	0.606972	0.688222
ENSG00000274015.1	19.5629	0.86072	0.509122	0.0353162	0.0581495
ENSG00000274020.1	7.77597	-0.0858958	0.597666	0.842158	0.889452
ENSG00000274026.1	47.2676	-0.793734	0.349202	0.0116074	0.0207424
ENSG00000274031.1	2.89986	-0.325804	0.921482	0.367248	0.459167
ENSG00000274038.1	4.80676	-0.015961	0.635936	0.970818	0.984234
ENSG00000274070.1	100.087	-0.987397	0.270002	9.74563e-05	0.000217914
ENSG00000274104.1	37.9053	1.0501	0.543919	0.0137463	0.0242795
ENSG00000274105.1	4.503	0.17049	0.682797	0.697633	0.768211
ENSG00000274180.1	2785.67	0.673201	0.0843092	9.58425e-16	3.59894e-15
ENSG00000274191.1	9.84358	0.27233	0.578255	0.525078	0.612631
ENSG00000274204.1	13.5465	0.828782	0.571649	0.0563505	0.0891096
ENSG00000274211.4	2496.2	-0.213961	0.075057	0.00408643	0.00777262
ENSG00000274213.1	30.9855	1.19416	0.983702	0.018043	0.031295
ENSG00000274214.1	33.1144	0.341113	0.45845	0.372066	0.463787
ENSG00000274220.1	107.484	1.04433	0.217478	5.52294e-07	1.42318e-06
ENSG00000274225.1	10.8749	-0.0960027	0.528998	0.816035	0.867249
ENSG00000274227.1	13.0783	0.203559	0.561192	0.63066	0.709278
ENSG00000274253.4	97.7361	-0.940375	0.262409	0.000142407	0.000313779
ENSG00000274259.2	4.86532	-0.123555	0.672776	0.778014	0.835441
ENSG00000274265.4	24.5006	-0.564583	0.413701	0.11387	0.167219
ENSG00000274267.1	135.314	1.51015	0.632249	0.00133201	0.00268471
ENSG00000274270.1	25.5389	0.0320621	0.625199	0.941282	0.961739
ENSG00000274272.1	6.41912	-0.634617	0.896867	0.142365	0.20416
ENSG00000274276.4	101.58	-0.667796	0.225432	0.00198589	0.00392484
ENSG00000274286.1	65.5514	0.332654	0.361844	0.303408	0.392217
ENSG00000274290.2	93.1086	0.623462	0.279055	0.0169099	0.0294659
ENSG00000274292.1	10.558	0.0636146	0.705762	0.883858	0.9229
ENSG00000274297.1	3.18909	-0.973767	0.909724	0.0431631	0.0697755
ENSG00000274307.1	136.102	-1.95273	0.239887	1.11585e-17	4.47134e-17
ENSG00000274315.1	12.5505	0.694585	0.526983	0.0946155	0.141752
ENSG00000274333.4	20.6115	0.382314	0.511296	0.347468	0.438638
ENSG00000274340.1	7.93831	-0.339484	0.703528	0.443577	0.535032
ENSG00000274341.1	14.8315	-0.0520024	0.753305	0.902919	0.936221
ENSG00000274349.4	393.338	0.350679	0.153663	0.019558	0.0337146
ENSG00000274363.1	7.39369	0.447905	0.66216	0.315385	0.405034
ENSG00000274364.1	2.65797	-0.345754	0.803252	0.416791	0.508451
ENSG00000274367.1	5.42803	0.773084	0.995647	0.0681558	0.105775
ENSG00000274370.1	3.37116	-0.572383	0.871982	0.183993	0.255124
ENSG00000274372.4	8.00233	0.751754	0.924136	0.0907541	0.136604
ENSG00000274383.1	11.1952	0.0804061	0.625512	0.85352	0.898686
ENSG00000274386.5	56.5267	0.44589	0.386262	0.189321	0.261562
ENSG00000274403.1	4.52719	-0.00543056	0.762859	0.989764	0.998399
ENSG00000274414.1	28.3717	0.808656	0.471168	0.0381205	0.0623409
ENSG00000274419.6	47.1597	-0.445509	0.674377	0.318898	0.408716
ENSG00000274422.1	24.0187	-0.567708	0.495217	0.156659	0.221503
ENSG00000274425.1	95.1639	-0.101315	0.259284	0.678218	0.751529
ENSG00000274443.4	12.0042	0.114536	0.800068	0.780903	0.837966
ENSG00000274447.1	7.38229	0.028986	0.599432	0.946443	0.965285
ENSG00000274460.1	8.94519	-0.739549	0.635675	0.101162	0.150567
ENSG00000274471.1	138.475	-1.66869	0.353315	1.42554e-07	3.8017e-07
ENSG00000274475.1	2.66361	0.704657	0.977915	0.0895834	0.135032
ENSG00000274487.1	220.326	-2.27424	0.311288	4.05951e-15	1.49687e-14
ENSG00000274494.1	3.02559	-0.717513	0.95697	0.0926972	0.139249
ENSG00000274512.5	76.5103	-1.56481	1.03946	0.00454193	0.0085978
ENSG00000274515.1	3.14576	0.531364	0.93444	0.180236	0.250464
ENSG00000274523.4	2926.96	0.511175	0.070887	4.47026e-13	1.52908e-12
ENSG00000274528.1	40.1783	0.939973	0.385827	0.00563359	0.0105206
ENSG00000274561.1	66.5011	-1.23438	0.314018	1.78414e-05	4.20496e-05
ENSG00000274565.1	18.5923	-0.241336	0.55	0.565786	0.651081
ENSG00000274569.1	11.5583	-0.28043	0.629642	0.522374	0.610366
ENSG00000274578.1	4.21774	-0.0954323	0.720532	0.825904	0.875696
ENSG00000274598.1	4.35754	-0.770816	0.792081	0.0993686	0.148182
ENSG00000274600.1	7.32616	0.121156	0.665789	0.78221	0.839056
ENSG00000274602.4	187.76	1.01666	0.21939	1.33429e-06	3.36373e-06
ENSG00000274605.1	120.913	0.0557091	0.204256	0.776437	0.834037
ENSG00000274611.3	27.1289	-0.513321	0.553256	0.225703	0.304347
ENSG00000274615.1	3.21487	-0.302665	0.825911	0.464247	0.554935
ENSG00000274627.1	118.459	0.0250099	0.248394	0.915252	0.944548
ENSG00000274641.1	68.8589	0.248758	0.347519	0.426986	0.518668
ENSG00000274642.1	15.9109	1.10564	0.762161	0.0241555	0.0409252
ENSG00000274653.1	9.88371	0.337845	0.541762	0.419163	0.510821
ENSG00000274654.1	3.12005	0.242542	0.839767	0.545746	0.632878
ENSG00000274667.1	21.9226	-0.281023	0.44289	0.452159	0.543085
ENSG00000274677.1	11.819	-1.46942	0.68808	0.00266742	0.00519417
ENSG00000274678.1	6.0008	0.0010944	0.686299	0.998001	1
ENSG00000274695.1	5.85913	0.32136	0.652742	0.466824	0.557292
ENSG00000274698.1	14.3276	-0.385761	0.556469	0.362283	0.454082
ENSG00000274712.1	154.847	-1.34489	0.255327	2.25174e-08	6.25908e-08
ENSG00000274719.1	5.36004	0.338445	0.668987	0.444969	0.536423
ENSG00000274737.1	3.10164	-0.733102	0.91037	0.0995522	0.148412
ENSG00000274750.2	251.025	1.57945	0.166017	1.51918e-22	7.08179e-22
ENSG00000274808.5	11.3503	0.230906	0.793888	0.582578	0.666498
ENSG00000274810.3	5.49166	-0.441352	0.670703	0.323012	0.413005
ENSG00000274818.1	78.1405	0.887134	0.640173	0.0520095	0.0828712
ENSG00000274825.1	26.6521	0.0561877	0.384061	0.868121	0.910601
ENSG00000274828.1	65.791	-0.0787656	0.300586	0.776861	0.834425
ENSG00000274849.1	34.9797	-0.162279	0.333284	0.592067	0.6748
ENSG00000274859.1	3.24336	0.332343	0.759331	0.445945	0.537344
ENSG00000274869.1	5.78972	0.361803	0.734586	0.412655	0.504367
ENSG00000274897.2	13.776	0.0687911	0.555927	0.870299	0.912051
ENSG00000274898.1	3.73474	-0.934529	1.0087	0.0402314	0.0654498
ENSG00000274902.1	4.87653	-0.683903	0.77851	0.137821	0.198361
ENSG00000274911.1	27.6417	-0.0943422	0.523063	0.818228	0.869215
ENSG00000274922.1	16.0562	-0.419081	0.533215	0.313433	0.402963
ENSG00000274925.1	18.8017	-1.10201	0.52741	0.00858757	0.0156261
ENSG00000274943.1	14.3676	0.878382	0.514935	0.032901	0.0544297
ENSG00000274964.1	65.8483	-0.228578	0.271795	0.369109	0.460812
ENSG00000274976.1	3.96314	-0.216312	0.738281	0.618304	0.698409
ENSG00000274997.1	3.00565	0.369461	0.835095	0.375469	0.466965
ENSG00000275004.3	1896.36	0.992133	0.0627448	1.06562e-56	1.04934e-55
ENSG00000275023.4	3847.89	-0.996675	0.0721699	9.10561e-44	6.97959e-43
ENSG00000275029.1	4.40998	0.417067	0.752159	0.346199	0.437467
ENSG00000275052.4	8219.8	0.795958	0.0472753	7.66405e-64	8.59699e-63
ENSG00000275055.1	30.388	-0.994137	0.400522	0.00440003	0.0083409
ENSG00000275056.1	7.02265	0.233273	0.587258	0.58771	0.670741
ENSG00000275066.4	6297.92	0.513093	0.0471872	1.24259e-27	6.67685e-27
ENSG00000275074.1	202.132	-0.875711	0.206412	1.07873e-05	2.57815e-05
ENSG00000275084.3	3.90082	-1.13402	1.03987	0.0199943	0.034411
ENSG00000275092.1	10.7276	-0.976372	0.613456	0.0304601	0.0507359
ENSG00000275106.1	5.26871	0.326571	0.665497	0.460591	0.551346
ENSG00000275111.4	1426.06	0.293752	0.0781611	0.000158471	0.000347963
ENSG00000275120.2	16.1538	0.236986	0.564838	0.576781	0.661176
ENSG00000275131.2	1033.11	0.268022	0.14174	0.052991	0.0842958
ENSG00000275160.1	47.4486	0.173721	0.290699	0.519893	0.608089
ENSG00000275180.1	7.07929	-0.786689	0.847727	0.0906918	0.136524
ENSG00000275183.1	49.4402	0.445091	0.322438	0.130904	0.189578
ENSG00000275185.1	68.1351	1.02539	0.273114	6.1286e-05	0.000139112
ENSG00000275191.1	5.09672	-0.0260097	0.675373	0.952585	0.96977
ENSG00000275198.1	55.0295	0.805397	0.34641	0.00995679	0.0179737
ENSG00000275202.1	93.6321	0.456401	0.285016	0.0855942	0.129618
ENSG00000275216.1	45.6143	-0.315274	0.460326	0.410515	0.50243
ENSG00000275221.1	7.41268	0.562476	0.782319	0.211339	0.287753
ENSG00000275223.1	33.9994	0.343567	0.398395	0.322828	0.412864
ENSG00000275234.1	4.70978	-0.671156	0.823032	0.140305	0.201519
ENSG00000275236.1	7.58159	1.50485	1.10315	0.00541382	0.0101336
ENSG00000275263.1	7.59331	0.313322	0.622285	0.474344	0.564737
ENSG00000275294.4	20.7924	1.7477	1.03817	0.00224586	0.00441021
ENSG00000275318.1	28.1258	0.207062	0.457951	0.587535	0.670584
ENSG00000275322.1	26.486	0.498535	0.426037	0.171289	0.239729
ENSG00000275329.1	17.5428	0.4557	0.666895	0.307766	0.39709
ENSG00000275342.4	582.871	0.146073	0.10138	0.140687	0.201997
ENSG00000275345.1	3.57383	0.294933	0.812727	0.480512	0.570937
ENSG00000275389.1	6.1612	0.541719	0.660308	0.227763	0.306797
ENSG00000275395.4	10.538	-0.542343	0.675365	0.228923	0.308216
ENSG00000275400.1	486.756	1.33251	0.142906	1.97131e-21	8.89641e-21
ENSG00000275401.1	14.9853	0.690968	0.568331	0.108968	0.160814
ENSG00000275410.4	861.079	-0.641314	0.105703	9.16442e-10	2.72883e-09
ENSG00000275426.1	8.57677	0.238285	0.573605	0.57682	0.661184
ENSG00000275437.1	75.1112	-0.913781	0.272206	0.000345254	0.000736202
ENSG00000275441.1	38.5073	0.379569	0.675088	0.393319	0.484814
ENSG00000275450.1	7.26484	-0.214722	0.685078	0.625334	0.704903
ENSG00000275454.1	3.89377	0.160856	0.787424	0.700773	0.770572
ENSG00000275457.1	12.9988	0.787802	0.696392	0.0895115	0.134942
ENSG00000275464.4	849.334	1.01876	0.0842163	4.29885e-34	2.71001e-33
ENSG00000275468.1	2.96353	0.489566	0.825209	0.259331	0.342906
ENSG00000275476.1	4.21657	0.875454	1.00584	0.048495	0.077755
ENSG00000275479.1	55.1886	0.160703	0.624932	0.71249	0.780572
ENSG00000275481.1	22.4389	-0.400207	0.435665	0.279228	0.365489
ENSG00000275484.1	2.91269	0.115445	0.819772	0.774452	0.832367
ENSG00000275489.1	3.4614	-0.558732	0.904213	0.179759	0.24987
ENSG00000275491.1	3.97414	-0.0521573	0.739639	0.903383	0.936567
ENSG00000275494.1	5.0992	0.551064	0.749763	0.223058	0.301322
ENSG00000275496.4	8.30708	0.488285	0.666275	0.275634	0.361721
ENSG00000275529.1	2.77936	-0.561176	0.822424	0.205137	0.280446
ENSG00000275532.1	12.3405	-1.04545	0.612189	0.0208149	0.0357292
ENSG00000275542.1	3.70473	-1.17734	1.04217	0.0173546	0.0301993
ENSG00000275549.1	4.01929	-0.398235	0.73248	0.369635	0.461297
ENSG00000275552.1	12.1187	-0.00859692	0.636649	0.984281	0.994457
ENSG00000275560.1	36.2008	-0.824474	0.363583	0.0110796	0.0198677
ENSG00000275576.1	6.63777	-0.655898	0.672232	0.149392	0.21273
ENSG00000275580.1	12.787	-0.776908	0.491497	0.0521581	0.0830752
ENSG00000275591.4	37.8253	-1.20547	0.419299	0.000837703	0.00172344
ENSG00000275597.1	2.78592	0.0536299	0.788991	0.897099	0.931764
ENSG00000275601.1	33.105	-1.17964	0.441028	0.00161395	0.00322407
ENSG00000275620.1	10.7131	0.313064	0.616732	0.473814	0.564171
ENSG00000275632.1	78.0259	-0.0273118	0.276829	0.915966	0.94483
ENSG00000275645.1	5.15824	-0.264727	0.688526	0.548313	0.635273
ENSG00000275665.1	3.5029	0.0189589	0.794014	0.963322	0.978195
ENSG00000275673.1	11.3615	-1.20183	0.597158	0.00758849	0.013917
ENSG00000275700.4	5878.69	1.8858	0.041236	0	0
ENSG00000275703.1	2.84531	0.0397508	0.805225	0.922319	0.949245
ENSG00000275709.1	2.58702	0.33406	0.890675	0.384447	0.475588
ENSG00000275710.1	5.04889	0.0162757	0.634767	0.970236	0.983751
ENSG00000275713.2	209.455	-0.389531	0.252021	0.101843	0.151462
ENSG00000275714.1	22.7442	0.876379	0.794525	0.0660438	0.102773
ENSG00000275719.1	20.8492	0.834927	0.588037	0.0577742	0.0911194
ENSG00000275741.1	3.30581	-0.192647	0.87492	0.608183	0.689179
ENSG00000275759.1	7.64765	-0.0327452	0.623842	0.940012	0.960906
ENSG00000275763.3	14.4013	1.17822	0.770733	0.0175372	0.0304882
ENSG00000275764.1	629.709	0.987341	0.0996372	1.57687e-23	7.56511e-23
ENSG00000275765.5	76.1613	-0.204027	0.303416	0.466236	0.55682
ENSG00000275769.1	11.3189	-0.405306	0.532208	0.329054	0.419448
ENSG00000275784.1	44.3363	0.88425	0.356835	0.00569687	0.01063
ENSG00000275793.1	46.0541	0.757355	0.350922	0.0164482	0.0287307
ENSG00000275807.1	3.49373	0.488409	0.76439	0.273739	0.359607
ENSG00000275832.4	4458.61	-0.697283	0.0574961	5.02308e-34	3.16165e-33
ENSG00000275835.4	2912.45	0.597996	0.0584168	1.0097e-24	5.00299e-24
ENSG00000275846.1	2.91784	0.186052	0.849004	0.634648	0.713087
ENSG00000275854.1	28.7063	0.991165	0.391193	0.00385936	0.00735803
ENSG00000275880.1	27.8144	1.70739	0.461924	1.1656e-05	2.77691e-05
ENSG00000275888.1	13.8036	-0.319102	0.653453	0.469958	0.560389
ENSG00000275894.1	24.562	-0.0805742	0.409651	0.820227	0.870698
ENSG00000275895.5	39.1731	-0.16807	0.378277	0.615367	0.695791
ENSG00000275897.1	3.2034	-0.042435	0.841119	0.913108	0.943074
ENSG00000275902.1	24.0107	0.168633	0.502006	0.675107	0.748779
ENSG00000275963.1	2.44741	0.553942	0.935029	0.167308	0.234951
ENSG00000275964.1	8.94136	1.09311	0.985457	0.0255465	0.0431122
ENSG00000275993.2	367.311	0.33765	0.162702	0.0331604	0.0548051
ENSG00000276007.1	26.5247	0.804332	0.432145	0.0290017	0.0485024
ENSG00000276023.4	7800.22	0.605033	0.0413465	1.27527e-48	1.07169e-47
ENSG00000276026.1	10.8084	-0.310159	0.603153	0.475387	0.565766
ENSG00000276043.4	3233.28	-0.19446	0.0714686	0.00609669	0.0113363
ENSG00000276045.2	1124.62	0.763581	0.0935792	2.03311e-16	7.81425e-16
ENSG00000276071.1	4.12714	-0.265471	0.737226	0.542983	0.630107
ENSG00000276073.1	122.788	0.828146	0.227121	0.000138724	0.000305898
ENSG00000276075.1	11.7794	-0.654919	0.721159	0.153836	0.218136
ENSG00000276101.1	3.64206	-0.210483	0.750507	0.625642	0.705152
ENSG00000276107.1	29.6893	-0.407542	0.399391	0.241747	0.322861
ENSG00000276115.1	16.7578	-0.900429	0.498971	0.0259689	0.0437558
ENSG00000276116.2	34.3513	1.42449	0.595571	0.00169659	0.00338082
ENSG00000276131.1	36.0777	0.0696806	0.369418	0.832067	0.880725
ENSG00000276141.4	574.895	-1.92875	0.140871	3.39034e-44	2.62058e-43
ENSG00000276148.1	51.1041	0.776854	0.479973	0.0488629	0.0782827
ENSG00000276170.4	529.236	1.08413	0.111489	8.0472e-23	3.77301e-22
ENSG00000276174.1	4.56217	-0.119486	0.688912	0.784838	0.84094
ENSG00000276180.1	50.766	1.69979	0.338268	2.83269e-08	7.84378e-08
ENSG00000276182.1	20.0675	-1.23626	0.4519	0.00116101	0.00235342
ENSG00000276188.1	2.67562	-0.360158	0.849602	0.379288	0.470356
ENSG00000276231.4	6.43993	-0.190257	0.733736	0.661114	0.736529
ENSG00000276234.4	1827.56	0.87855	0.0893	3.91934e-23	1.85623e-22
ENSG00000276241.1	3.57014	1.67563	1.24683	0.00247001	0.00482929
ENSG00000276248.1	74.399	-2.02698	0.32521	1.09058e-11	3.54236e-11
ENSG00000276251.1	2.42666	0.43055	0.91951	0.261881	0.345848
ENSG00000276259.1	27.6461	-0.12081	0.406504	0.731898	0.796188
ENSG00000276261.1	2.41195	0.392472	0.903314	0.309647	0.39916
ENSG00000276272.1	23.0655	1.09196	0.76041	0.0256382	0.0432454
ENSG00000276278.1	7.18728	0.493059	0.653933	0.269712	0.354778
ENSG00000276289.4	42.3662	1.6743	0.447654	1.07804e-05	2.57681e-05
ENSG00000276291.5	532.632	-1.00034	0.126887	1.27704e-15	4.77851e-15
ENSG00000276292.1	6.02231	1.42004	0.957429	0.00776346	0.014216
ENSG00000276293.4	6964.95	-1.02685	0.0660271	5.97946e-55	5.69414e-54
ENSG00000276317.1	27.2427	-0.777448	0.461651	0.0433728	0.0700975
ENSG00000276318.1	3.56226	0	0.886486	1	1
ENSG00000276334.1	104.837	0.0265917	0.202469	0.891309	0.927833
ENSG00000276337.1	8.73472	-0.71741	0.631128	0.11047	0.162781
ENSG00000276384.1	5.48803	0.288204	0.650484	0.513105	0.601541
ENSG00000276386.1	76.0736	-0.756941	0.325075	0.0107878	0.0193762
ENSG00000276390.1	18.8251	0.764053	0.428218	0.0368436	0.0604579
ENSG00000276408.1	12.2286	-0.200027	0.576685	0.639845	0.717574
ENSG00000276445.1	14.0391	0.160544	0.591304	0.709222	0.777749
ENSG00000276449.1	8.1588	-0.376808	0.661916	0.395906	0.487647
ENSG00000276505.1	4.68133	-0.4189	0.826052	0.325146	0.415246
ENSG00000276509.1	4.90721	-0.116453	0.72549	0.788183	0.843812
ENSG00000276517.1	19.3913	-0.247867	0.418593	0.491012	0.581128
ENSG00000276524.1	4.48574	0.142506	0.783991	0.733799	0.79787
ENSG00000276529.1	86.6859	-0.011083	0.274074	0.965546	0.980076
ENSG00000276545.1	5.92073	0.50621	0.731946	0.260951	0.344733
ENSG00000276550.4	801.978	-0.23441	0.174599	0.165309	0.232418
ENSG00000276564.1	32.2677	0.119084	0.459586	0.755564	0.816577
ENSG00000276570.1	19.6514	-0.302004	0.461996	0.431499	0.52302
ENSG00000276571.1	7.33641	0.22724	0.617232	0.602096	0.684034
ENSG00000276600.4	86.8957	-4.18168	0.57288	6.81376e-16	2.56622e-15
ENSG00000276603.1	25.6231	-0.614561	0.469587	0.113695	0.166998
ENSG00000276644.4	4.22848	0.157838	0.875709	0.671304	0.745459
ENSG00000276649.1	6.87359	0.33827	0.688165	0.44556	0.536959
ENSG00000276672.1	189.348	1.1555	0.186395	1.57533e-10	4.86173e-10
ENSG00000276698.1	10.0312	-0.262614	0.53469	0.527124	0.6147
ENSG00000276710.4	6.57297	-0.306437	0.705052	0.487826	0.578067
ENSG00000276712.1	15.8706	1.1089	0.508584	0.0068919	0.0127063
ENSG00000276727.1	2.48798	0.179908	0.882145	0.626204	0.705638
ENSG00000276728.1	22.4327	-0.345327	0.431929	0.347646	0.438808
ENSG00000276744.1	4.58789	-0.302631	0.770691	0.483224	0.573487
ENSG00000276791.1	44.5642	0.531373	0.439666	0.153467	0.21772
ENSG00000276805.2	730.201	0.434851	0.115893	0.000148542	0.000326727
ENSG00000276809.1	6.30179	0.166796	0.68765	0.703696	0.772904
ENSG00000276814.1	30.8035	0.430401	0.35182	0.173432	0.24226
ENSG00000276840.1	15.938	-0.23074	0.484013	0.558631	0.644716
ENSG00000276846.1	21.4837	-2.55236	1.25529	0.000145015	0.000319282
ENSG00000276850.4	36.2742	-1.53983	0.45235	5.6118e-05	0.000127883
ENSG00000276851.1	11.4489	-1.23715	0.754156	0.0126992	0.0225722
ENSG00000276853.1	24.3778	1.73776	0.537427	5.8089e-05	0.000132226
ENSG00000276855.1	77.8063	-1.13825	0.242117	7.2506e-07	1.85632e-06
ENSG00000276900.1	54.0893	-0.294183	0.291841	0.277309	0.363564
ENSG00000276916.1	19.0988	-0.289031	0.408328	0.41384	0.50546
ENSG00000276931.1	36.9057	-0.295173	0.3831	0.381998	0.473108
ENSG00000276945.1	4.85656	0.0615952	0.66143	0.888084	0.926067
ENSG00000276953.1	5.03455	0.52362	0.775302	0.24208	0.323221
ENSG00000276966.2	50.5736	0.369787	0.367559	0.258363	0.341841
ENSG00000276997.4	30.1853	-0.0817931	0.461141	0.831021	0.879848
ENSG00000277007.1	5.49723	-0.27713	0.717102	0.528395	0.616004
ENSG00000277050.1	3.15567	-1.1254	1.11571	0.0159677	0.0279397
ENSG00000277053.4	334.404	-0.8054	0.117244	3.65165e-12	1.20743e-11
ENSG00000277072.4	471.361	0.0744889	0.119187	0.522049	0.610047
ENSG00000277075.2	82.2769	1.03795	0.297874	0.000166297	0.000364315
ENSG00000277112.3	2.68524	0.0944074	0.84029	0.809186	0.861373
ENSG00000277117.4	126.127	0.157155	0.24734	0.50178	0.591141
ENSG00000277142.1	22.2129	-1.56341	0.499635	0.000134949	0.000297931
ENSG00000277144.1	2.81263	0.162146	0.770572	0.702283	0.771646
ENSG00000277147.4	2.7697	0.266847	0.760782	0.536627	0.623948
ENSG00000277149.4	591.913	0.0418925	0.120776	0.722576	0.788633
ENSG00000277151.1	10.4497	-0.124336	0.491967	0.754693	0.815941
ENSG00000277152.1	3.04737	-0.907433	1.00741	0.04384	0.0707962
ENSG00000277157.1	8.26965	-0.0224657	0.703328	0.958858	0.974707
ENSG00000277159.1	56.3003	0.596161	0.302077	0.0327686	0.0542285
ENSG00000277161.1	5513.32	1.28124	0.063051	1.75738e-92	3.00357e-91
ENSG00000277170.1	3.9879	0.207351	0.724306	0.634453	0.71291
ENSG00000277182.1	41.2639	0.680578	0.3458	0.0291827	0.0487889
ENSG00000277200.1	64.8436	0.717603	0.325879	0.0158584	0.027766
ENSG00000277203.1	859.722	0.889913	0.109315	1.94734e-16	7.4917e-16
ENSG00000277215.1	5.99597	-1.20281	0.839901	0.017481	0.0303984
ENSG00000277224.2	31.4172	0.316609	0.359676	0.32507	0.415206
ENSG00000277232.2	29.0776	-0.256791	0.391943	0.454608	0.545508
ENSG00000277258.4	2057.98	-0.715117	0.0799533	2.42713e-19	1.02494e-18
ENSG00000277283.1	163.113	-0.389696	0.204287	0.0474477	0.0762026
ENSG00000277287.1	24.1421	0.658248	0.48867	0.0982799	0.146677
ENSG00000277304.1	4.84762	0.232766	0.674392	0.597066	0.679431
ENSG00000277310.1	3.53808	-0.326815	0.866025	0.410717	0.502617
ENSG00000277324.1	32.4804	-0.154896	0.611822	0.721294	0.787659
ENSG00000277342.1	43.0768	0.490672	0.319674	0.0935699	0.140403
ENSG00000277363.4	30.3489	-0.0142948	0.408774	0.967792	0.981863
ENSG00000277368.1	2.58458	-0.0361061	0.875553	0.921273	0.948747
ENSG00000277369.1	7.66601	0.00531421	0.560976	0.989969	0.998555
ENSG00000277382.1	2.68038	0.105226	0.723696	0.808221	0.86039
ENSG00000277386.1	3.59753	0.6293	0.776356	0.167951	0.235772
ENSG00000277399.4	67.4863	1.05045	0.841638	0.0331093	0.0547342
ENSG00000277406.1	5.42335	0.448472	0.682731	0.316288	0.40604
ENSG00000277423.1	12.4859	-0.360183	0.544954	0.390499	0.481985
ENSG00000277425.1	2.50244	-0.00797583	0.773679	0.984844	0.994724
ENSG00000277443.2	7819.96	-1.3814	0.0545758	3.70936e-142	1.22252e-140
ENSG00000277449.1	75.7462	0.0756671	0.356731	0.812976	0.864603
ENSG00000277450.1	4.14067	0.337162	0.67747	0.446931	0.538307
ENSG00000277453.1	4.7366	1.18182	1.12759	0.0132038	0.023403
ENSG00000277459.1	23.9704	0.128274	0.769861	0.761812	0.821706
ENSG00000277462.1	853.929	1.68814	0.0946145	1.9515e-72	2.48995e-71
ENSG00000277476.1	120.858	-0.960341	0.252529	5.82769e-05	0.000132594
ENSG00000277482.1	5.44046	-0.207625	0.878317	0.579822	0.663985
ENSG00000277491.1	6.23766	0.469131	0.72953	0.295244	0.383353
ENSG00000277493.1	4.14616	-0.408099	0.680571	0.360057	0.451711
ENSG00000277496.1	84.1329	0.129903	0.317142	0.655007	0.731174
ENSG00000277501.1	3.42922	0.868917	0.875895	0.0654572	0.10197
ENSG00000277511.1	21.6942	-0.811212	0.717816	0.0828789	0.125911
ENSG00000277534.1	217.091	1.31528	0.200893	1.06339e-11	3.45684e-11
ENSG00000277559.1	15.0416	0.272506	0.523535	0.50756	0.596422
ENSG00000277566.1	15.2037	-2.31478	1.23592	0.000328213	0.000701046
ENSG00000277581.1	3.03355	-0.606228	0.899109	0.155637	0.220181
ENSG00000277595.1	8.8765	0.23821	0.613303	0.584278	0.667916
ENSG00000277597.1	23.7159	0.264903	0.643441	0.546768	0.633845
ENSG00000277602.1	6.10116	-0.144373	0.804286	0.725547	0.791162
ENSG00000277631.4	3.32827	0.659054	0.797097	0.14941	0.21274
ENSG00000277639.2	51.9457	1.32351	0.295538	1.26963e-06	3.20591e-06
ENSG00000277662.1	18.842	0.244271	0.437551	0.510069	0.598745
ENSG00000277687.1	19.3931	-1.20668	0.603081	0.0076584	0.0140351
ENSG00000277702.1	26.9336	-0.825568	0.406306	0.0192596	0.0332427
ENSG00000277715.1	12.2032	-0.477841	0.623108	0.279176	0.365445
ENSG00000277728.1	17.2633	-0.0225524	0.566558	0.9576	0.973866
ENSG00000277734.6	71.6861	2.54585	0.336786	4.13045e-16	1.56876e-15
ENSG00000277741.4	3.99676	0.00924198	0.75175	0.98271	0.993561
ENSG00000277758.4	34.6401	-3.13706	0.505055	2.64836e-12	8.8058e-12
ENSG00000277763.1	5.26408	0.374845	0.64608	0.396807	0.488608
ENSG00000277767.1	5.26547	-0.504953	0.783564	0.256242	0.339398
ENSG00000277775.1	6.3946	0.412821	0.821825	0.333031	0.423504
ENSG00000277778.2	420.213	1.783	0.17675	2.77763e-25	1.3944e-24
ENSG00000277782.1	31.3951	-0.129456	0.383431	0.701672	0.771148
ENSG00000277791.4	10235.9	0.00893447	0.0492036	0.851903	0.897449
ENSG00000277806.1	23.6156	-0.32546	0.431907	0.376056	0.467552
ENSG00000277846.1	3.21631	1.27288	1.11771	0.0107195	0.0192663
ENSG00000277873.1	3.39224	-0.290988	0.82948	0.47884	0.569218
ENSG00000277879.1	27.7519	-0.460503	0.392103	0.180044	0.250214
ENSG00000277895.1	7.54778	0.827006	0.876693	0.0760487	0.116611
ENSG00000277901.1	2.79349	1.09621	1.05657	0.0214219	0.0366405
ENSG00000277938.1	47.3649	0.112775	0.341735	0.715212	0.782641
ENSG00000277945.1	9.64454	0.349553	0.535959	0.401028	0.492847
ENSG00000277957.1	8.69796	0.38286	0.735279	0.387164	0.478364
ENSG00000277969.1	121.671	0.856688	0.240859	0.000185363	0.00040477
ENSG00000277972.1	648.455	0.184067	0.0862388	0.030343	0.0505738
ENSG00000277977.1	2.50827	0.181418	0.792526	0.66408	0.7391
ENSG00000277998.1	2.6206	-0.233008	0.786401	0.581541	0.665576
ENSG00000278000.1	6.17649	1.16567	1.03001	0.0184847	0.0320034
ENSG00000278012.1	2.44693	0.151009	0.836861	0.702846	0.772096
ENSG00000278023.4	244.308	-0.0513096	0.135099	0.696953	0.767791
ENSG00000278035.1	3.51168	-0.913324	0.934701	0.051536	0.082188
ENSG00000278041.1	9.02815	-0.19442	0.637538	0.65702	0.732936
ENSG00000278053.4	6226.99	1.06772	0.0556119	1.32668e-82	1.96967e-81
ENSG00000278090.1	3.08588	-0.22307	0.75163	0.605374	0.68664
ENSG00000278112.1	8.07711	-0.490257	0.581256	0.256518	0.339718
ENSG00000278126.1	26.6728	-2.4433	0.510027	1.72188e-08	4.81803e-08
ENSG00000278129.1	497.381	-0.0565261	0.139152	0.676817	0.750469
ENSG00000278133.1	162.566	-0.131547	0.192784	0.478557	0.568915
ENSG00000278156.1	4.10905	0.244547	0.780217	0.565392	0.6507
ENSG00000278175.2	95.3236	0.731481	0.235541	0.00113363	0.00230091
ENSG00000278206.1	2.43866	-0.199482	0.873217	0.597325	0.67967
ENSG00000278231.1	21.3321	0.36072	0.411231	0.310231	0.399688
ENSG00000278238.1	76.7842	0.564458	0.30054	0.0423112	0.0685296
ENSG00000278259.4	7419.36	0.255324	0.0350865	3.2394e-13	1.112e-12
ENSG00000278291.1	83.2917	-0.40291	0.269781	0.111221	0.163792
ENSG00000278311.4	5839.88	1.3037	0.0354706	1.93276e-296	2.77385e-294
ENSG00000278318.4	512.315	-0.521072	0.113687	3.62608e-06	8.90503e-06
ENSG00000278341.1	11.3325	-0.49461	0.496313	0.217377	0.29469
ENSG00000278344.1	6.52758	0.697185	0.735408	0.13155	0.19035
ENSG00000278356.1	21.379	-0.888041	0.523348	0.0326236	0.0539973
ENSG00000278376.1	13.0646	-0.766587	0.543428	0.0698728	0.108183
ENSG00000278383.1	8.55811	1.00426	0.746376	0.0372646	0.0610794
ENSG00000278385.1	13.5466	0.271104	0.531233	0.512649	0.601132
ENSG00000278390.4	38.7464	0.1828	0.343773	0.556056	0.642514
ENSG00000278396.1	31.6481	1.17396	0.414962	0.00104736	0.00213395
ENSG00000278416.1	58.6	0.723405	0.30256	0.00970828	0.0175392
ENSG00000278434.1	3.82975	-0.452109	0.835071	0.289248	0.376607
ENSG00000278472.1	10.8866	1.48023	0.765294	0.00379928	0.00725235
ENSG00000278492.1	5.62493	-0.189803	0.690785	0.665408	0.740334
ENSG00000278493.1	33.0407	-0.651762	0.365633	0.0455525	0.0733918
ENSG00000278514.1	11.6366	0.958351	0.876505	0.0470438	0.0756019
ENSG00000278535.4	945.539	0.124698	0.0811934	0.116495	0.170665
ENSG00000278540.4	6703.13	-0.296659	0.0515793	8.23243e-09	2.33681e-08
ENSG00000278546.1	8.07535	0.754503	0.920632	0.090643	0.136477
ENSG00000278571.1	7.69539	0.515878	0.613459	0.241539	0.322668
ENSG00000278576.1	21.6201	0.170085	0.390566	0.619543	0.699477
ENSG00000278590.1	3.06451	0.131472	0.890434	0.713819	0.781647
ENSG00000278600.1	136.833	0.0235212	0.172357	0.887982	0.926067
ENSG00000278611.1	9.6626	-1.44591	1.01306	0.00708918	0.013051
ENSG00000278615.4	10.7398	-0.0212847	0.58303	0.960355	0.975834
ENSG00000278619.4	441.459	1.1224	0.125773	1.38591e-19	5.908e-19
ENSG00000278626.1	2.70719	0.088313	0.775219	0.833601	0.882055
ENSG00000278627.1	8.01071	-0.345033	0.792462	0.421219	0.512801
ENSG00000278662.4	21.6078	-0.321866	0.48211	0.413765	0.505399
ENSG00000278668.1	7.68272	-0.83066	0.900377	0.0726505	0.112029
ENSG00000278703.1	17.0595	-1.07786	0.729736	0.0258116	0.0435088
ENSG00000278709.1	158.105	-0.75826	0.239748	0.000897	0.00184076
ENSG00000278730.1	3122.19	-0.854929	0.0598502	1.45386e-46	1.17493e-45
ENSG00000278733.1	2.84033	0.531414	0.870717	0.211215	0.287608
ENSG00000278765.1	14.4888	-0.0780565	0.48789	0.843768	0.890688
ENSG00000278768.1	145.487	-0.251223	0.175613	0.13935	0.200348
ENSG00000278769.1	5.50965	-0.278595	0.716213	0.526357	0.613912
ENSG00000278784.1	120.179	0.22579	0.270921	0.373622	0.465154
ENSG00000278811.4	2.41716	-0.0969139	0.867655	0.795239	0.849834
ENSG00000278828.1	403.305	1.2179	0.157469	2.5004e-15	9.27893e-15
ENSG00000278834.1	85.5916	-0.0218131	0.227215	0.919804	0.947834
ENSG00000278845.4	5872.34	0.556084	0.0446151	9.10259e-36	5.94961e-35
ENSG00000278861.1	5.20099	-0.08043	0.645473	0.854048	0.899054
ENSG00000278864.1	89.7021	-1.22638	0.242393	9.47989e-08	2.55405e-07
ENSG00000278867.1	19.27	-0.542003	0.480946	0.168873	0.236869
ENSG00000278869.1	2.49857	-0.961484	1.08954	0.0267929	0.0450428
ENSG00000278876.1	5.99325	-1.70634	1.03098	0.00262532	0.00511712
ENSG00000278879.1	14.0298	0.491964	0.530317	0.23606	0.316414
ENSG00000278897.1	4.5119	-0.808304	0.973634	0.0661817	0.102964
ENSG00000278899.1	7.69292	0.0604301	0.732434	0.888565	0.926474
ENSG00000278903.3	51.3029	0.294399	0.297862	0.285397	0.372359
ENSG00000278916.1	81.9047	1.86451	0.259951	2.61716e-14	9.38855e-14
ENSG00000278917.1	3.91385	-0.398379	0.795982	0.35711	0.448738
ENSG00000278922.1	2.68431	0.103211	0.833102	0.79407	0.848765
ENSG00000278931.1	45.4701	0.147491	0.510513	0.716242	0.783541
ENSG00000278934.1	4.54035	0.744899	0.8147	0.108345	0.159987
ENSG00000278937.1	4.71961	0.12043	0.800833	0.769885	0.828206
ENSG00000278948.1	812.528	-0.39506	0.248098	0.092455	0.138906
ENSG00000278949.1	4.83818	-0.574691	0.759214	0.20492	0.280225
ENSG00000278952.1	19.3248	0.767408	0.686833	0.0964775	0.144264
ENSG00000278959.1	19.9046	0.366896	0.681725	0.409046	0.501027
ENSG00000278962.1	163.521	-1.46496	0.190489	1.71942e-15	6.40542e-15
ENSG00000278970.1	430.74	1.19061	0.135898	5.02819e-19	2.10055e-18
ENSG00000278978.1	23.4738	-0.619822	0.420791	0.0863604	0.130661
ENSG00000278983.1	4.41843	0.389399	0.794146	0.367702	0.459622
ENSG00000278985.1	5.24445	-0.305225	0.720703	0.488249	0.578466
ENSG00000278986.1	2.73602	-0.186847	0.829275	0.642236	0.719817
ENSG00000278987.1	17.2779	-1.04948	0.496931	0.00942511	0.0170672
ENSG00000278991.1	7.27169	0.103459	0.673001	0.813285	0.864871
ENSG00000278993.1	32.4006	-0.121794	0.364465	0.708003	0.776633
ENSG00000278995.1	21.0835	1.17612	0.986666	0.0191588	0.0330772
ENSG00000278997.1	18.248	-0.512324	0.487134	0.196653	0.270308
ENSG00000279010.2	237.883	-0.506954	0.165913	0.0017657	0.00351265
ENSG00000279019.1	18.2828	-0.380379	0.729419	0.390745	0.482141
ENSG00000279026.1	50.2548	-0.949744	0.463392	0.0139466	0.024616
ENSG00000279031.1	20.4655	-1.05211	0.502513	0.00974191	0.0175968
ENSG00000279035.1	14.6864	-0.248116	0.490757	0.532621	0.620181
ENSG00000279039.1	3.37603	0.496149	0.894977	0.225498	0.304152
ENSG00000279041.1	123.777	0.93906	0.233794	2.53489e-05	5.91786e-05
ENSG00000279048.1	5.85603	-0.135228	0.763843	0.750467	0.81211
ENSG00000279058.1	39.0347	0.0445078	0.523738	0.913698	0.943347
ENSG00000279059.1	156.963	0.69169	0.176906	5.98342e-05	0.00013599
ENSG00000279069.1	90.4117	0.513282	0.249406	0.029815	0.0497391
ENSG00000279086.1	109.543	0.397992	0.39203	0.246524	0.328209
ENSG00000279088.1	356.463	-0.183715	0.140255	0.178641	0.248554
ENSG00000279089.1	91.4134	-0.242526	0.255412	0.313815	0.403326
ENSG00000279092.1	64.0267	0.770549	0.342354	0.0128115	0.0227516
ENSG00000279094.3	24.3092	-0.155863	0.456387	0.682397	0.755208
ENSG00000279095.1	344.723	1.26062	0.145024	7.64906e-19	3.17446e-18
ENSG00000279108.1	12.2618	-0.029757	0.58551	0.944668	0.964009
ENSG00000279117.1	151.493	-1.18811	0.238889	1.63685e-07	4.3486e-07
ENSG00000279118.1	36.5457	-1.06898	0.387863	0.00170713	0.00340115
ENSG00000279130.1	7.13099	0.991788	0.714	0.0373904	0.0612708
ENSG00000279133.1	40.4253	0.767698	0.340727	0.0128027	0.0227399
ENSG00000279138.1	2.51643	0.490969	0.898367	0.227516	0.306526
ENSG00000279141.3	6.28005	0.49018	0.765511	0.271992	0.357521
ENSG00000279144.1	20.7603	-1.59406	0.446588	2.61518e-05	6.09617e-05
ENSG00000279145.1	57.2299	0.318229	0.33824	0.298958	0.387504
ENSG00000279148.1	40.3699	0.737563	0.329336	0.0139714	0.0246534
ENSG00000279161.1	3.13012	0	0.908966	1	1
ENSG00000279187.1	9.47425	-0.545221	0.873039	0.200942	0.275416
ENSG00000279191.1	31.1038	0.382015	0.384202	0.25887	0.342363
ENSG00000279192.1	198.102	-0.00499011	0.169024	0.97571	0.987866
ENSG00000279196.1	4.53357	0.591826	0.876461	0.171038	0.239458
ENSG00000279198.1	20.1062	0.246922	0.518236	0.546132	0.63318
ENSG00000279199.1	7.12029	0.133863	0.727683	0.757449	0.818265
ENSG00000279204.1	5.04377	1.5723	1.15954	0.00401777	0.0076449
ENSG00000279207.1	239.634	2.77896	0.211722	2.20275e-41	1.59767e-40
ENSG00000279208.1	46.1408	0.33911	0.347761	0.279052	0.365367
ENSG00000279227.1	186.81	0.759599	0.210076	0.000174539	0.000381671
ENSG00000279232.1	4.14106	0.307927	0.751113	0.480182	0.570613
ENSG00000279233.1	93.7772	-0.783495	0.271755	0.00213413	0.00420263
ENSG00000279246.1	8.22674	-0.220691	0.586557	0.607781	0.688985
ENSG00000279253.1	80.0891	0.337297	0.262194	0.171291	0.239729
ENSG00000279254.1	6.4554	-0.300806	0.787248	0.481207	0.571663
ENSG00000279255.1	2.96752	0.748249	0.980115	0.0778725	0.119119
ENSG00000279259.1	214.928	-0.401499	0.400618	0.249847	0.332123
ENSG00000279265.1	33.1018	1.57183	0.427438	1.84979e-05	4.35412e-05
ENSG00000279267.1	57.9584	0.0257674	0.355937	0.935678	0.95846
ENSG00000279283.1	3.43419	-0.420883	0.869239	0.303443	0.392237
ENSG00000279288.1	2.57377	0.12089	0.831336	0.760841	0.820979
ENSG00000279289.1	5.79918	-0.790062	0.73203	0.0912942	0.137345
ENSG00000279307.2	130.216	0.835502	0.252429	0.000473404	0.000995719
ENSG00000279311.1	27.5142	-0.578294	0.808185	0.196337	0.269929
ENSG00000279312.1	38.7213	-1.13962	0.347958	0.000272857	0.000587334
ENSG00000279320.1	9.06857	-0.826525	0.950856	0.0665521	0.103477
ENSG00000279329.1	43.2577	0.274888	0.292328	0.310746	0.400271
ENSG00000279331.1	5.10739	2.0756	1.27882	0.000724224	0.00149851
ENSG00000279333.1	48.6215	0.707431	0.349593	0.0246098	0.0416391
ENSG00000279342.1	6.23753	-0.468656	0.732102	0.295535	0.383681
ENSG00000279347.1	7.39431	0.246786	0.610532	0.570513	0.655457
ENSG00000279348.1	281.141	1.0827	0.162641	9.29553e-12	3.02613e-11
ENSG00000279349.1	7.49696	-0.545205	0.716519	0.228657	0.307878
ENSG00000279355.1	6.35547	-0.601921	0.721055	0.18699	0.258713
ENSG00000279365.1	8.73103	-2.02773	0.860162	0.000340128	0.00072573
ENSG00000279369.1	44.1706	-0.763607	0.325444	0.0101824	0.0183598
ENSG00000279372.1	6.67604	0.211657	0.672015	0.630361	0.709082
ENSG00000279373.1	3.42427	-0.398634	0.871422	0.324574	0.414677
ENSG00000279384.1	6.68522	-0.556776	0.63573	0.211784	0.288248
ENSG00000279392.1	11.1206	0.569728	0.566729	0.184015	0.255138
ENSG00000279400.1	5.31207	-0.646648	0.714447	0.158396	0.223694
ENSG00000279406.1	5.1566	-0.102973	0.726693	0.812015	0.863793
ENSG00000279407.1	83.8227	-1.26978	0.268645	4.5251e-07	1.17217e-06
ENSG00000279425.1	3.26656	-0.427412	0.893622	0.282865	0.369509
ENSG00000279432.1	9.45844	-0.563865	0.623883	0.203903	0.278984
ENSG00000279434.1	3.83889	-0.216734	0.70066	0.62149	0.701381
ENSG00000279443.1	48.9389	1.48224	0.364547	4.98422e-06	1.21446e-05
ENSG00000279453.1	269.482	-0.133852	0.158522	0.384213	0.475415
ENSG00000279456.1	21.6604	-2.10705	0.890505	0.000271279	0.000584062
ENSG00000279457.3	301.234	-0.292804	0.2115	0.148459	0.211624
ENSG00000279464.1	20.0619	0.282505	0.404831	0.421626	0.513235
ENSG00000279483.1	814.269	-0.288871	0.126061	0.0197226	0.0339764
ENSG00000279489.1	28.324	0.58245	0.528563	0.160709	0.226659
ENSG00000279491.1	4.66455	-1.32258	1.05518	0.0105738	0.0190197
ENSG00000279495.1	325.742	-1.27515	0.130938	4.29978e-23	2.03438e-22
ENSG00000279500.1	16.3012	-0.496467	0.511546	0.223272	0.30153
ENSG00000279504.1	3.68017	0.301446	0.903895	0.415189	0.506861
ENSG00000279518.1	26.0479	0.231034	0.54685	0.581532	0.665576
ENSG00000279519.1	175.118	-0.00388646	0.188585	0.982961	0.993614
ENSG00000279520.1	29.8215	-0.208661	0.434566	0.571894	0.656652
ENSG00000279522.1	72.9662	1.72239	0.305244	8.86237e-10	2.64044e-09
ENSG00000279528.1	142.681	-0.862794	0.233578	0.000108481	0.000241711
ENSG00000279529.1	34.1509	-1.60523	0.554805	0.000252819	0.00054571
ENSG00000279539.1	6.76979	0.403795	0.653314	0.363028	0.454876
ENSG00000279561.2	104.891	-0.582678	0.223742	0.00657111	0.0121514
ENSG00000279568.1	2.76894	0.0531055	0.828169	0.893451	0.929031
ENSG00000279571.2	22.5883	0.716734	0.46473	0.0635503	0.0992823
ENSG00000279594.1	4.01857	0.276208	0.771997	0.520299	0.608423
ENSG00000279598.1	4.54931	0.0688908	0.688374	0.874758	0.915758
ENSG00000279602.1	34.3374	0.907094	0.348306	0.00384018	0.00732489
ENSG00000279605.1	3.74837	0.434217	0.806045	0.316314	0.406047
ENSG00000279608.1	4.19955	-0.370093	0.721013	0.403898	0.495898
ENSG00000279611.1	3.39547	-0.273684	0.790072	0.51887	0.607139
ENSG00000279631.1	5.16874	0.393526	0.712724	0.376587	0.468011
ENSG00000279632.1	2.83905	-0.0681498	0.789478	0.869485	0.911464
ENSG00000279633.1	6.84313	0.690401	0.674197	0.130531	0.189065
ENSG00000279641.1	2.64433	-0.202821	0.819479	0.619087	0.69902
ENSG00000279645.1	3.87689	0.717736	0.73748	0.12166	0.177473
ENSG00000279649.1	2.42352	-0.0355911	0.849411	0.926084	0.951909
ENSG00000279656.1	47.3867	0.653343	0.408988	0.0651659	0.10154
ENSG00000279660.1	3.65055	0.199451	0.81181	0.627577	0.706714
ENSG00000279667.1	8.21036	-0.062213	0.724568	0.885689	0.924189
ENSG00000279670.1	9.37459	1.28894	0.761449	0.0100363	0.0181093
ENSG00000279672.1	55.8561	-1.77603	0.293362	6.41825e-11	2.01333e-10
ENSG00000279673.1	19.2737	-0.433069	0.421872	0.231444	0.310886
ENSG00000279675.1	13.9062	2.39877	1.15844	0.000214878	0.000466703
ENSG00000279689.1	46.442	-1.21605	0.307367	1.68849e-05	3.98696e-05
ENSG00000279692.1	2.98626	-0.48465	0.871444	0.245878	0.327513
ENSG00000279693.1	3.54593	-0.97431	1.01637	0.0348271	0.0573957
ENSG00000279696.1	262.988	-0.412444	0.220009	0.0501748	0.0802194
ENSG00000279699.1	6.8577	-0.393945	0.768345	0.368965	0.460659
ENSG00000279700.1	4.08862	-0.105301	0.690098	0.809741	0.861872
ENSG00000279718.1	14.6981	0.422987	0.466934	0.273964	0.359832
ENSG00000279720.1	6.18763	0.0351522	0.627101	0.935667	0.95846
ENSG00000279722.1	35.8347	-0.921236	0.373214	0.00539763	0.0101051
ENSG00000279730.2	3.36565	0.789788	0.821317	0.0914573	0.13757
ENSG00000279738.1	76.2012	0.0976385	0.274717	0.704065	0.773226
ENSG00000279739.1	56.5517	-0.121764	0.276249	0.637333	0.71551
ENSG00000279742.1	16.4325	0.325171	0.521391	0.428484	0.52005
ENSG00000279744.1	23.5476	-1.00379	0.508355	0.0142492	0.0251065
ENSG00000279748.1	6.41971	-0.163375	0.827634	0.684043	0.756668
ENSG00000279759.1	41.9235	-1.41051	0.417818	9.03972e-05	0.000202533
ENSG00000279765.3	3.86374	-0.172054	0.751699	0.688824	0.760787
ENSG00000279766.1	16.9922	-0.639811	0.430411	0.08138	0.123975
ENSG00000279789.1	22.6474	-1.08904	0.474668	0.00556846	0.0104086
ENSG00000279792.1	17.8438	0.197123	0.544478	0.637419	0.715568
ENSG00000279793.1	4.65004	1.70192	1.10347	0.00274695	0.00534185
ENSG00000279794.1	5.19856	-1.40145	0.953519	0.00834586	0.0152164
ENSG00000279799.1	5.80623	-0.203172	0.872158	0.591631	0.674416
ENSG00000279800.2	16.1314	0.338732	0.473165	0.384571	0.475712
ENSG00000279803.1	9.95034	-0.00956492	0.557679	0.981906	0.992946
ENSG00000279817.1	3.05438	0.384093	0.835165	0.358753	0.450495
ENSG00000279821.1	250.254	-0.15786	0.138868	0.242975	0.324266
ENSG00000279822.1	3.13294	0.404825	0.922027	0.282738	0.369366
ENSG00000279827.1	3.19044	0.176537	0.848081	0.651885	0.728526
ENSG00000279838.1	7.76304	1.83306	1.11426	0.00171295	0.00341241
ENSG00000279845.1	3.01961	-0.104526	0.762251	0.805636	0.858181
ENSG00000279853.1	2.67686	0.917965	1.02373	0.0401652	0.0653573
ENSG00000279861.1	12.7642	-0.20963	0.504293	0.60328	0.684879
ENSG00000279865.1	17.5523	0.412031	0.491405	0.301038	0.389676
ENSG00000279873.2	3.6577	-0.449344	0.777893	0.308261	0.397576
ENSG00000279879.1	13.5883	1.57551	0.729246	0.00184989	0.00367003
ENSG00000279881.1	3.79119	-0.398003	0.776965	0.362495	0.45432
ENSG00000279900.1	3.18931	-0.542239	0.740166	0.230492	0.309895
ENSG00000279901.1	10.0579	-1.12893	0.845876	0.024029	0.0407211
ENSG00000279923.1	36.5698	0.987385	0.387265	0.00372908	0.00712507
ENSG00000279948.1	19.4538	0.578235	0.557454	0.174552	0.243502
ENSG00000279949.1	2.48261	-0.541026	0.861316	0.208007	0.283756
ENSG00000279953.1	51.3393	1.25353	0.409403	0.00040915	0.000866153
ENSG00000279968.1	19.895	-0.0665097	0.502643	0.868735	0.910935
ENSG00000280010.1	56.4593	0.857666	0.320634	0.00347637	0.0066693
ENSG00000280018.3	17.8227	1.13717	0.544639	0.00781276	0.0142998
ENSG00000280022.1	2.85475	0.723124	0.908083	0.103436	0.153546
ENSG00000280033.1	5.69845	0.774617	0.77347	0.0981737	0.146562
ENSG00000280037.1	2.90382	0.510108	0.891537	0.217142	0.29445
ENSG00000280042.1	6.92566	-0.667692	0.711748	0.146157	0.208843
ENSG00000280046.1	50.9849	0.438973	0.288967	0.102225	0.151971
ENSG00000280047.1	46.0694	0.504078	0.401276	0.149062	0.212349
ENSG00000280063.1	27.412	-0.811958	0.471575	0.0374495	0.0613527
ENSG00000280069.1	5.88654	-0.868012	0.706661	0.0643549	0.100384
ENSG00000280071.3	32.1816	-0.469	0.366927	0.15118	0.214882
ENSG00000280077.1	83.4796	-1.24568	0.254062	2.00975e-07	5.31416e-07
ENSG00000280079.1	41.2726	0.78956	0.341425	0.0105898	0.019045
ENSG00000280088.1	219.604	0.746628	0.18263	2.61592e-05	6.09718e-05
ENSG00000280099.1	24.908	-0.0633358	0.420039	0.860644	0.904445
ENSG00000280106.1	10.4261	-0.656419	0.621164	0.14068	0.201997
ENSG00000280107.1	29.6406	0.195571	0.390018	0.567659	0.652753
ENSG00000280120.1	212.559	-0.0847657	0.149731	0.560472	0.646399
ENSG00000280123.1	636.05	-0.0126438	0.141673	0.927053	0.952566
ENSG00000280128.1	223.414	0.347799	0.174262	0.0398409	0.0648608
ENSG00000280129.1	8.86649	-1.12704	1.0149	0.0216075	0.0369299
ENSG00000280132.1	85.7362	-0.820472	0.244119	0.000405545	0.000859061
ENSG00000280138.1	40.2997	-0.255946	0.432959	0.487028	0.577302
ENSG00000280143.1	3507.39	0.0224356	0.169392	0.891336	0.927833
ENSG00000280145.3	15.4214	0.301518	0.440734	0.418404	0.510081
ENSG00000280149.1	2.85228	-0.179857	0.764617	0.67334	0.747232
ENSG00000280152.1	9.87877	-1.57483	0.839527	0.00312482	0.00602687
ENSG00000280161.1	13.3261	0.7146	0.610895	0.107828	0.159287
ENSG00000280164.1	2.95875	0.162716	0.829622	0.684467	0.757044
ENSG00000280169.1	2.94744	-0.56828	0.943315	0.155434	0.219955
ENSG00000280173.1	71.3533	0.70773	0.269894	0.00526335	0.00987201
ENSG00000280177.1	29.4528	-1.14077	0.459041	0.00300132	0.00580305
ENSG00000280184.1	9.10004	0.238455	0.744326	0.582645	0.666501
ENSG00000280186.1	3.09744	0.553736	0.811478	0.212734	0.289365
ENSG00000280187.1	209.353	0.184856	0.223834	0.386535	0.477763
ENSG00000280194.1	18.0092	0.320626	0.451799	0.397105	0.488826
ENSG00000280195.1	23.8059	-0.0721373	0.384528	0.831335	0.880135
ENSG00000280198.1	4.48288	-0.105858	0.726524	0.806887	0.859197
ENSG00000280206.1	533.816	-1.23779	0.105658	2.47716e-32	1.49993e-31
ENSG00000280211.1	7.4955	2.05001	1.03646	0.00064997	0.00135094
ENSG00000280213.1	6.76694	3.10348	1.41622	2.66146e-05	6.19833e-05
ENSG00000280216.1	4.17153	-0.398285	0.906134	0.301732	0.3904
ENSG00000280219.1	17.9564	-0.157731	0.460665	0.680539	0.753686
ENSG00000280231.1	6.24219	-0.867684	0.932423	0.0604663	0.0949333
ENSG00000280237.2	25.2556	-0.927991	0.596409	0.0368585	0.0604774
ENSG00000280239.1	31.8801	-0.011764	0.361102	0.970937	0.984264
ENSG00000280247.1	4.69936	-0.2205	0.770623	0.605457	0.686696
ENSG00000280266.1	3.87575	-0.259933	0.857956	0.508924	0.597806
ENSG00000280269.1	24.3896	-0.959186	0.449942	0.0113475	0.0203157
ENSG00000280273.1	15.0811	1.16184	0.679989	0.0146517	0.0257908
ENSG00000280278.1	35.2113	0.963555	0.491211	0.016239	0.0283849
ENSG00000280279.1	2.61079	0.229227	0.905157	0.52166	0.609788
ENSG00000280286.1	18.5456	0.0275341	0.547778	0.947582	0.966154
ENSG00000280287.1	15.2608	0.549455	0.571898	0.201528	0.276089
ENSG00000280303.2	37.9936	1.03606	0.415596	0.00385915	0.00735803
ENSG00000280310.1	2.93387	-0.0373547	0.867842	0.919824	0.947834
ENSG00000280311.1	3.01507	-0.0469133	0.797389	0.909161	0.94051
ENSG00000280316.1	58.0066	-0.183208	0.264039	0.460219	0.551
ENSG00000280321.1	4.26176	0.0332895	0.696766	0.939166	0.96035
ENSG00000280327.1	17.9865	-1.67533	0.553498	0.000136768	0.000301682
ENSG00000280331.1	3.83525	0.107156	0.750544	0.802311	0.855765
ENSG00000280332.1	5.47169	0.200861	0.659827	0.647569	0.724831
ENSG00000280339.1	2.59429	-1.55885	1.26618	0.00311095	0.00600125
ENSG00000280347.1	482.517	1.30546	0.114472	7.66003e-31	4.45042e-30
ENSG00000280351.2	34.1359	0.037095	0.327683	0.901188	0.935015
ENSG00000280355.1	148.951	0.329733	0.18295	0.0625551	0.0978787
ENSG00000280367.1	29.9548	0.618612	0.484779	0.118348	0.173142
ENSG00000280374.1	44.4495	0.473897	0.358164	0.139452	0.200452
ENSG00000280378.1	5.92523	0.379715	0.738016	0.390549	0.481988
ENSG00000280383.1	25.0287	-1.45923	0.605513	0.00146604	0.00293905
ENSG00000280387.1	10.0876	0.841299	0.747934	0.0748385	0.114991
ENSG00000280388.1	3.48674	-0.817449	0.873653	0.0789787	0.120647
ENSG00000280407.2	78.4083	-0.855607	0.414367	0.0167749	0.0292484
ENSG00000280417.1	50.7031	1.76817	0.337425	7.43493e-09	2.11549e-08
ENSG00000280422.1	98.3802	0.232918	0.390196	0.496221	0.586127
ENSG00000280424.1	2.87235	-0.0912318	0.801721	0.824046	0.874064
ENSG00000280426.1	14.5801	0.733153	0.49262	0.0671013	0.104274
ENSG00000280433.1	206.565	-0.0623027	0.194491	0.739434	0.802779
ENSG00000280434.1	7.73856	-0.323559	0.598864	0.455821	0.546543
ENSG00000280486.1	2.92797	0.122982	0.899344	0.725558	0.791162
ENSG00000280537.2	6.59837	0.132438	0.651679	0.762385	0.822193
ENSG00000280594.1	43.037	0.930973	0.374291	0.00502254	0.00944925
ENSG00000280604.1	28.6723	-0.313584	0.39072	0.360041	0.451711
ENSG00000280620.1	5.8652	0.534731	0.903237	0.194906	0.268252
ENSG00000280639.1	3.81023	0.306854	0.733006	0.484556	0.574764
ENSG00000280670.2	194.573	-0.448681	0.183662	0.0118435	0.0211457
ENSG00000280710.2	6.06518	-0.87241	0.695492	0.0621538	0.097311
ENSG00000280721.1	49.1424	1.82701	0.453266	2.15785e-06	5.373e-06
ENSG00000280734.2	27.7474	-1.0988	0.393137	0.00141204	0.00283698
ENSG00000280739.2	19.7775	-1.25985	0.536108	0.00303002	0.00585351
ENSG00000280744.1	39.3189	1.28826	0.449092	0.000678236	0.0014081
ENSG00000280758.1	4.38814	-0.356635	0.855681	0.38018	0.471193
ENSG00000280789.1	46.4613	-0.458992	0.310983	0.108447	0.160126
ENSG00000280798.1	781.792	-0.593987	0.0995031	1.76442e-09	5.18288e-09
ENSG00000280828.1	16.0966	-0.216405	0.561053	0.609289	0.690229
ENSG00000280832.1	89.3305	-0.775473	0.267345	0.00204812	0.00404113
ENSG00000280836.1	3.45211	-0.00540043	0.722787	0.990043	0.99858
ENSG00000280852.2	8.57604	0.40142	0.601752	0.356902	0.448559
ENSG00000280924.1	3.03492	0.649006	0.955476	0.115489	0.169313
ENSG00000280987.3	81.3968	-1.21874	0.279768	2.97177e-06	7.33642e-06
ENSG00000281005.1	7.63596	0.394468	0.671031	0.375354	0.466908
ENSG00000281026.1	19.8376	-1.07721	0.505129	0.00836109	0.0152428
ENSG00000281091.2	34.2333	-0.0644137	0.43533	0.861627	0.905149
ENSG00000281162.2	6.27654	-0.900548	0.835484	0.0598151	0.0940389
ENSG00000281183.1	26.7361	-0.728142	0.413876	0.0415933	0.0674641
ENSG00000281189.1	40.2902	-0.415022	0.356328	0.193762	0.266859
ENSG00000281195.1	12.1764	0.638315	0.578586	0.140999	0.20238
ENSG00000281205.1	35.829	-0.119375	0.404134	0.7339	0.797937
ENSG00000281207.1	33.909	0.12573	0.338434	0.681817	0.754772
ENSG00000281332.1	126.112	-0.516285	0.182473	0.00360806	0.00690557
ENSG00000281344.1	232.99	-0.443211	0.154305	0.0033711	0.00647778
ENSG00000281357.2	29.4746	-0.46722	0.370856	0.156108	0.220802
ENSG00000281358.1	3.39552	0.0898707	0.836004	0.819228	0.870048
ENSG00000281392.1	20.6343	0.190955	0.544836	0.648053	0.725252
ENSG00000281398.2	136.668	-1.151	0.229198	1.40284e-07	3.74361e-07
ENSG00000281404.1	63.5268	0.658726	0.5124	0.107314	0.158616
ENSG00000281406.1	6.47755	-0.156132	0.783179	0.710005	0.778398
ENSG00000281468.1	38.534	-0.705247	0.372691	0.0330113	0.0545854
ENSG00000281469.1	2.58495	-0.540686	0.891194	0.196589	0.270238
ENSG00000281501.1	44.2493	-1.70521	0.343269	3.75295e-08	1.03158e-07
ENSG00000281508.1	11.0443	0.107824	0.546813	0.796752	0.850957
ENSG00000281530.1	3.12743	-0.139586	0.756026	0.744027	0.806823
ENSG00000281649.1	4800.82	-0.226821	0.045613	6.3285e-07	1.62497e-06
ENSG00000281706.2	102.671	0.0953129	0.267533	0.704266	0.773278
ENSG00000281731.2	3.53009	0.293854	0.701361	0.505617	0.59476
ENSG00000281756.1	10.1876	0.245576	0.791896	0.560382	0.646331
ENSG00000281881.1	2.50027	-0.0419593	0.850646	0.912755	0.942802
ENSG00000281896.1	134.34	-0.273623	0.236156	0.222465	0.300682
ENSG00000281903.2	27.7293	-0.307375	0.350996	0.330095	0.420458
ENSG00000281912.1	12.3447	0.327594	0.485031	0.407146	0.499084
ENSG00000282021.1	29.1196	-1.70603	0.602126	0.000227957	0.000494103
ENSG00000282034.1	31.317	1.21186	0.508895	0.00321467	0.00619131
ENSG00000282057.1	845.442	0.270819	0.161763	0.0849923	0.128793
ENSG00000282097.1	4.07296	-0.0296271	0.862493	0.936993	0.959079
ENSG00000282100.1	4.01828	0.0189331	0.82253	0.962153	0.977269
ENSG00000282317.1	2.47967	-0.724206	1.00313	0.0760263	0.116586
ENSG00000282381.1	19.5996	-0.159751	0.423236	0.659561	0.735082
ENSG00000282386.1	21.7645	-0.36655	0.393671	0.287322	0.374388
ENSG00000282393.1	29.4789	0.611993	0.393336	0.0755521	0.115973
ENSG00000282458.1	78.4416	-0.299023	0.313146	0.298342	0.386779
ENSG00000282508.1	44.6126	-0.472724	0.454793	0.214036	0.290902
ENSG00000282772.1	26.7338	0.0326239	0.429593	0.929034	0.954366
ENSG00000282774.1	2.42321	-0.620478	0.890094	0.151362	0.215095
ENSG00000282787.1	7.06244	0.3807	0.86958	0.34476	0.436035
ENSG00000282826.1	233.947	-0.328255	0.169587	0.0463963	0.0746265
ENSG00000282827.1	6.57097	0.150652	0.621445	0.729422	0.794049
ENSG00000282840.1	3.35814	-0.563901	0.832913	0.200799	0.275259
ENSG00000282842.1	21.7996	0.207462	0.582936	0.628712	0.707756
ENSG00000282851.1	41.4888	-1.64717	0.591529	0.000310395	0.000664461
ENSG00000282855.1	2.65862	0.181447	0.723565	0.67686	0.750476
ENSG00000282860.1	4.61302	0.0839422	0.669731	0.847974	0.894055
ENSG00000282870.1	31.6634	-0.386612	0.383193	0.252249	0.334634
ENSG00000282885.1	35.6578	-0.819944	0.356683	0.0103422	0.0186296
ENSG00000282936.1	315.702	0.607255	0.17486	0.000367818	0.00078275
ENSG00000282943.1	7.95151	1.77758	0.97539	0.00179402	0.00356514
ENSG00000282977.1	19.1902	-0.168614	0.585707	0.694547	0.76595
ENSG00000282978.1	6.2935	-0.523459	0.725403	0.246375	0.328068
ENSG00000282988.1	43.301	1.05901	0.352926	0.000829584	0.00170743
ENSG00000282995.1	115.909	-0.731278	0.219054	0.00050811	0.00106595
ENSG00000283023.1	35.1774	-1.34226	0.505503	0.00107894	0.0021941
ENSG00000283041.1	1185.12	-0.25044	0.136334	0.0602714	0.0946641
ENSG00000283047.1	12.9206	-0.824833	0.691676	0.0760736	0.116641
ENSG00000283050.1	278.814	0.312106	0.177473	0.0695155	0.107687
ENSG00000283064.1	46.6806	1.1624	0.525405	0.00552595	0.0103329
ENSG00000283078.1	63.1344	0.121738	0.283575	0.64504	0.722424
ENSG00000283098.1	4.5866	0.206214	0.666971	0.639056	0.716795
ENSG00000283103.1	202.052	-0.406575	0.169622	0.0138834	0.0245089
ENSG00000283108.1	3.37144	-0.637009	0.867429	0.149264	0.212562
ENSG00000283122.1	5.06189	0.00431544	0.656998	0.992128	1
ENSG00000283128.1	2.45445	0.94585	1.0412	0.0347454	0.0572657
ENSG00000283162.1	120.983	-1.32021	0.233338	2.69957e-09	7.86474e-09
ENSG00000283172.1	2.45712	-0.014645	0.755697	0.972537	0.98559
ENSG00000283196.1	650.213	-0.0394398	0.0941751	0.668533	0.743198
ENSG00000283199.1	45.5853	-0.0686356	0.372867	0.835701	0.88397
ENSG00000283201.1	66.1066	0.955926	0.24513	3.97776e-05	9.15536e-05
ENSG00000283235.1	2.87958	-0.530654	0.936114	0.179647	0.249748
ENSG00000283236.1	69.5473	0.422612	0.348019	0.177595	0.247269
ENSG00000283269.1	28.6366	0.552395	0.387407	0.104734	0.155279
ENSG00000283294.1	68.8727	-0.302628	0.392537	0.3787	0.469829
ENSG00000283297.1	5.40817	0	0.859232	1	1
ENSG00000283312.1	19.7659	0.432137	0.454152	0.255499	0.33848
ENSG00000283341.1	32.927	-1.74468	0.45951	7.06727e-06	1.70803e-05
ENSG00000283345.1	3.62839	0	0.885467	1	1
ENSG00000283355.1	5.86231	-0.0783649	0.7535	0.854275	0.899199
ENSG00000283390.1	3.87021	-0.563421	0.734398	0.214385	0.291337
ENSG00000283403.1	48.6009	-0.394846	0.371489	0.231283	0.310711
ENSG00000283415.1	18.1445	-0.126097	0.492326	0.75143	0.813021
ENSG00000283429.1	2.40634	0.089415	0.765903	0.832732	0.881337
ENSG00000283439.1	2.62131	-0.5215	0.962569	0.167173	0.234777
ENSG00000283453.1	3.21523	0.261908	0.724575	0.549952	0.636697
ENSG00000283486.1	3.07932	0.664482	0.804146	0.145869	0.208476
ENSG00000283491.1	45.8102	0.574609	0.329958	0.0557833	0.0883141
ENSG00000283498.1	128.664	-0.350788	0.195808	0.0631818	0.0987828
ENSG00000283525.1	4.52086	-0.21374	0.87413	0.5723	0.657045
ENSG00000283529.1	7.02658	-0.120478	0.782465	0.773586	0.831657
ENSG00000283538.1	3.62694	0.922001	0.93735	0.0497911	0.0796815
ENSG00000283563.1	9.65309	0.172367	0.589096	0.68863	0.760692
ENSG00000283578.1	12.5206	0.624044	0.589013	0.152808	0.216842
ENSG00000283635.1	5.81955	0.168859	0.865082	0.65693	0.732876
ENSG00000283674.1	77.9136	2.0697	0.293449	3.79173e-14	1.35135e-13
ENSG00000283689.1	7.034	0.24272	0.609738	0.576715	0.661138
ENSG00000283696.1	30.9408	-2.18665	0.57142	2.09444e-06	5.22089e-06

### Sheet: RNA_diffex_Torin2
	baseMean	log2FoldChange	lfcSE	pvalue	padj
ENSG00000000003.14	4533.65	-0.20283	0.0552607	0.00022743	0.000501601
ENSG00000000419.12	6285.19	0.180861	0.0608754	0.0028084	0.00552
ENSG00000000457.13	610.809	1.79243	0.125585	6.42845e-48	5.7163e-47
ENSG00000000460.16	3364.77	1.80331	0.058069	1.84514e-213	1.10714e-211
ENSG00000000938.12	29.9897	2.23166	0.935838	0.000371126	0.000800029
ENSG00000000971.15	54.7373	0.133521	0.317199	0.636476	0.717865
ENSG00000001036.13	4477.3	-0.33414	0.0495301	1.32353e-11	4.50112e-11
ENSG00000001084.10	2067.69	0.361827	0.0502461	5.08682e-13	1.83742e-12
ENSG00000001167.14	5042.79	-1.09757	0.0456062	1.18766e-128	3.36792e-127
ENSG00000001460.17	379.243	-0.0555571	0.136353	0.676528	0.752583
ENSG00000001461.16	3599.49	-0.378496	0.0602062	2.71631e-10	8.70842e-10
ENSG00000001497.16	5795.95	0.190018	0.0450054	2.28807e-05	5.49418e-05
ENSG00000001561.6	2013.06	-0.0868106	0.0733622	0.232473	0.31341
ENSG00000001617.11	1216.77	1.10066	0.0877952	9.73215e-37	6.82701e-36
ENSG00000001629.9	6345.63	0.28098	0.0475036	3.01032e-09	9.14672e-09
ENSG00000001630.15	68.7723	0.0228797	0.252874	0.922367	0.95023
ENSG00000001631.15	2257.9	0.154326	0.0505987	0.00218759	0.00436148
ENSG00000002016.17	1041.53	3.07379	0.0976524	1.9378e-218	1.19034e-216
ENSG00000002079.12	28.14	0.45472	0.403727	0.175227	0.245408
ENSG00000002330.13	740.135	-0.524404	0.115145	3.67774e-06	9.3449e-06
ENSG00000002549.12	6581.6	1.03364	0.0661916	1.42699e-55	1.45589e-54
ENSG00000002586.18	6089.81	-0.427934	0.0632204	1.03282e-11	3.53397e-11
ENSG00000002745.12	2.24244	-0.0869796	0.858592	0.821171	0.87309
ENSG00000002746.14	3.19447	-0.217399	0.925697	0.56829	0.6563
ENSG00000002822.15	578.615	-0.301411	0.118817	0.00981654	0.0178979
ENSG00000002834.17	28089.2	-1.03096	0.0591998	1.61262e-68	2.06705e-67
ENSG00000002919.14	2721.95	-0.0579416	0.0898631	0.514053	0.606003
ENSG00000003056.7	11265.1	0.273143	0.0411802	3.00322e-11	1.00794e-10
ENSG00000003096.13	16.3615	-0.484592	0.545016	0.219148	0.297461
ENSG00000003137.8	334.969	0.63752	0.20794	0.00123478	0.00253357
ENSG00000003147.17	37.5251	0.747431	0.39336	0.0236973	0.0405823
ENSG00000003249.13	1181.31	-0.546206	0.0940558	4.33483e-09	1.30733e-08
ENSG00000003393.14	5586.13	0.150947	0.0684939	0.0263664	0.044669
ENSG00000003400.14	32.8376	-0.262332	0.361345	0.398996	0.492289
ENSG00000003402.19	2609.87	-0.256975	0.0485566	1.11032e-07	3.10772e-07
ENSG00000003436.14	3891.75	1.18782	0.0539435	2.9805e-108	6.77269e-107
ENSG00000003509.15	1273.45	0.738923	0.0693069	7.65145e-27	4.21594e-26
ENSG00000003756.16	3923.33	1.08745	0.0529831	2.82085e-94	5.37206e-93
ENSG00000003987.13	155.82	0.697757	0.197379	0.000209742	0.00046462
ENSG00000003989.16	2924.63	0.223711	0.0549004	4.28988e-05	0.000100937
ENSG00000004059.10	3023.07	-0.392281	0.0542224	3.85951e-13	1.40365e-12
ENSG00000004139.13	2187.66	1.42835	0.0943734	6.48111e-53	6.28409e-52
ENSG00000004142.11	12076.7	-0.234077	0.0402159	5.46415e-09	1.63885e-08
ENSG00000004399.12	2402.32	0.218469	0.0620792	0.000403439	0.000867517
ENSG00000004455.16	15524.9	-1.6441	0.0366664	0	0
ENSG00000004468.12	6.25778	0.31771	0.637758	0.436201	0.530509
ENSG00000004478.7	14052.9	-0.520913	0.0400788	9.04639e-39	6.61495e-38
ENSG00000004487.15	6722.21	-0.485731	0.0399406	3.72728e-34	2.46355e-33
ENSG00000004534.14	2974.31	0.495801	0.0485696	1.34335e-24	7.00647e-24
ENSG00000004660.14	1303.95	3.03245	0.0975491	3.75753e-213	2.24163e-211
ENSG00000004700.15	13140	-0.318085	0.0538992	3.1794e-09	9.65054e-09
ENSG00000004766.15	2702.99	0.521926	0.0579641	1.54223e-19	6.96458e-19
ENSG00000004776.11	31.0772	-0.955594	0.614994	0.026555	0.0449701
ENSG00000004777.18	253.269	1.80903	0.14479	1.55133e-37	1.10662e-36
ENSG00000004779.9	1199.52	-0.651396	0.0828477	2.1861e-15	8.59534e-15
ENSG00000004799.7	30.58	2.1346	0.451803	4.05452e-08	1.16395e-07
ENSG00000004838.13	91.6998	0.773269	0.268563	0.00170274	0.00343619
ENSG00000004848.7	2.57627	0	1.08359	1	1
ENSG00000004864.13	1873.08	0.0941639	0.0598224	0.113057	0.166944
ENSG00000004866.19	1993	0.163161	0.0621855	0.00828369	0.0152835
ENSG00000004897.11	12685.4	-0.0850076	0.0426298	0.0452779	0.0733927
ENSG00000004939.13	2.76919	0.331284	0.941159	0.403135	0.496448
ENSG00000004961.14	3512.23	-0.783458	0.0536494	1.22153e-48	1.09991e-47
ENSG00000004975.11	4054.81	0.3464	0.0413092	4.36308e-17	1.81512e-16
ENSG00000005007.12	7085.97	0.399523	0.0521605	1.53314e-14	5.86453e-14
ENSG00000005020.12	149.698	0.100513	0.192708	0.58555	0.672407
ENSG00000005022.5	26202.9	0.00930061	0.0383056	0.807578	0.86147
ENSG00000005059.15	644.741	-0.237887	0.0962889	0.0123749	0.0222237
ENSG00000005073.5	5.43261	0.329859	0.781355	0.426707	0.520583
ENSG00000005075.15	1799.12	-0.93398	0.0584678	6.28898e-58	6.7246e-57
ENSG00000005100.12	5671.48	0.32279	0.0470007	5.74121e-12	1.98611e-11
ENSG00000005156.11	2500.64	-0.35898	0.0774759	3.05474e-06	7.80116e-06
ENSG00000005175.9	4165.96	0.0272986	0.0480353	0.56808	0.65622
ENSG00000005187.11	60.4248	1.57897	0.272351	2.77245e-10	8.88292e-10
ENSG00000005189.19	2393.4	3.76893	0.0665308	0	0
ENSG00000005194.14	4143.48	-0.53095	0.0743007	6.25665e-13	2.25133e-12
ENSG00000005206.16	500.638	1.68825	0.142255	4.7108e-34	3.11063e-33
ENSG00000005238.19	948.37	-0.192642	0.0813408	0.016796	0.0295032
ENSG00000005243.9	879.905	-1.78252	0.118601	9.53005e-53	9.21877e-52
ENSG00000005249.12	396.735	-1.05592	0.142486	2.89913e-14	1.09958e-13
ENSG00000005302.17	2016.85	0.000677611	0.0754248	0.992768	1
ENSG00000005339.14	6070.31	0.101011	0.0509612	0.0463198	0.0749172
ENSG00000005379.15	67.3331	0.209375	0.238676	0.348154	0.439999
ENSG00000005436.13	1179.53	1.45525	0.0814119	1.13579e-72	1.56226e-71
ENSG00000005448.16	3104.15	-0.284153	0.0513168	2.77813e-08	8.04899e-08
ENSG00000005469.11	738.427	-0.0286653	0.10533	0.782306	0.841394
ENSG00000005471.15	32.924	2.34162	0.433874	1.21685e-09	3.78228e-09
ENSG00000005483.20	5022.87	0.223803	0.0387997	7.49933e-09	2.23501e-08
ENSG00000005486.16	7662.81	1.71784	0.0890481	1.53177e-84	2.5186e-83
ENSG00000005513.9	3.83078	0.622777	0.956827	0.165711	0.233869
ENSG00000005700.14	3258.62	-0.0552746	0.0611403	0.362725	0.454856
ENSG00000005801.16	1856.38	0.361914	0.0762968	1.78014e-06	4.62774e-06
ENSG00000005810.17	2788.6	0.639833	0.187209	0.000361354	0.000780423
ENSG00000005812.10	3819.61	-0.0827639	0.0563035	0.13915	0.20086
ENSG00000005844.17	4.52946	0.609754	0.87919	0.174263	0.24429
ENSG00000005882.11	2277.73	0.159262	0.077849	0.0389145	0.0639138
ENSG00000005884.17	20293.9	1.11615	0.0580404	4.08098e-83	6.54887e-82
ENSG00000005889.15	5052.89	-0.387033	0.0516925	5.84964e-14	2.1981e-13
ENSG00000005893.15	12389.3	-0.112572	0.0410753	0.00595172	0.0112384
ENSG00000005961.17	296.737	1.46608	0.149656	6.90406e-24	3.52543e-23
ENSG00000006007.11	4265.22	0.0573329	0.0560517	0.303495	0.393034
ENSG00000006015.17	83.2634	0.161316	0.251653	0.490017	0.582879
ENSG00000006016.10	6.47629	0.241563	0.708246	0.554482	0.644307
ENSG00000006025.11	493.594	1.06857	0.116553	1.08261e-20	5.04294e-20
ENSG00000006042.11	1922.5	-0.569434	0.0808381	1.23522e-12	4.38749e-12
ENSG00000006047.12	36.0414	0.424426	0.418274	0.215915	0.293766
ENSG00000006059.3	3.29769	0.355403	0.926969	0.378532	0.471451
ENSG00000006062.13	1328.27	0.660057	0.0731492	1.0453e-19	4.74637e-19
ENSG00000006071.12	2.27418	0.113709	0.830207	0.771551	0.832606
ENSG00000006118.14	649.337	-0.231972	0.11038	0.0326974	0.0544895
ENSG00000006125.16	31970.1	-0.528292	0.0427055	2.66163e-35	1.80473e-34
ENSG00000006194.9	5624.52	0.105389	0.0522707	0.0426515	0.0694836
ENSG00000006210.6	65.1284	-0.0573431	0.320167	0.840314	0.888896
ENSG00000006282.20	3215.5	0.78279	0.0720372	7.58521e-28	4.30314e-27
ENSG00000006283.17	14.4255	0.773124	0.576241	0.0605836	0.0952777
ENSG00000006327.13	5472.88	-0.304293	0.0698241	1.16554e-05	2.85571e-05
ENSG00000006432.15	2056.58	0.144493	0.0625327	0.0200124	0.0347285
ENSG00000006451.7	2646.11	0.409284	0.0567314	4.40191e-13	1.59643e-12
ENSG00000006453.13	4326.96	0.11427	0.0388996	0.00320787	0.00625765
ENSG00000006459.10	959.241	0.531314	0.108375	6.56941e-07	1.75521e-06
ENSG00000006468.13	204.879	1.53899	0.25311	5.58306e-11	1.85068e-10
ENSG00000006530.15	3375	-0.671632	0.0659728	1.36455e-24	7.11347e-24
ENSG00000006534.15	834.001	1.22475	0.108397	1.86073e-30	1.12794e-29
ENSG00000006576.16	7175.77	-0.773207	0.0356429	1.11132e-104	2.41654e-103
ENSG00000006606.8	109.034	0.625203	0.290562	0.01746	0.0305864
ENSG00000006607.13	5527.44	-0.0761853	0.0620432	0.216238	0.29409
ENSG00000006611.15	3.32929	0.665083	1.02135	0.141711	0.20412
ENSG00000006625.17	599.037	0.0687708	0.122939	0.568259	0.6563
ENSG00000006634.7	3518.47	-0.211427	0.0414392	3.1555e-07	8.59953e-07
ENSG00000006638.11	153.684	-0.0455647	0.223798	0.829055	0.879351
ENSG00000006652.13	6652.93	1.71197	0.060645	6.18988e-177	2.70902e-175
ENSG00000006695.10	1374.19	-0.224455	0.0677416	0.000855707	0.00178406
ENSG00000006704.10	1160.97	0.405013	0.0791838	2.55309e-07	6.99278e-07
ENSG00000006712.14	4466.19	-0.060679	0.044976	0.175432	0.245629
ENSG00000006715.15	3336.41	0.696102	0.0552686	1.2161e-36	8.51641e-36
ENSG00000006740.16	284.75	-0.17561	0.145371	0.214608	0.292167
ENSG00000006744.18	6095.44	0.263837	0.0478308	3.17521e-08	9.16993e-08
ENSG00000006747.14	13.2406	-0.915745	0.570329	0.0269934	0.0456602
ENSG00000006756.15	920.181	0.459393	0.0812581	1.20394e-08	3.55126e-08
ENSG00000006757.11	900.98	-0.00146639	0.0987694	0.987992	0.999082
ENSG00000006831.9	9995.82	-0.552146	0.0384456	6.14295e-47	5.34532e-46
ENSG00000006837.11	33.0466	0.794263	0.342167	0.00788664	0.0145925
ENSG00000007047.14	1220.12	0.382433	0.084853	5.4578e-06	1.37031e-05
ENSG00000007062.11	6.8088	-0.00323854	0.545881	0.993327	1
ENSG00000007080.10	694.863	-0.740318	0.157639	1.28002e-06	3.35415e-06
ENSG00000007168.12	16962.2	-0.545058	0.0371472	6.63059e-49	5.9965e-48
ENSG00000007171.16	22.2003	0.923232	0.550423	0.0232288	0.0398491
ENSG00000007202.14	21356.2	-0.14457	0.0393241	0.000226946	0.000500587
ENSG00000007237.18	1597.79	0.134455	0.0674457	0.044542	0.0722961
ENSG00000007255.10	210.071	1.27155	0.214082	3.29983e-10	1.05335e-09
ENSG00000007264.14	6.01789	2.08903	1.07948	0.00139075	0.00283448
ENSG00000007312.12	32.9536	-1.14982	0.499035	0.0031166	0.00609109
ENSG00000007314.11	14.2342	-0.0805223	0.420459	0.814578	0.867417
ENSG00000007341.18	2209.05	2.43431	0.0726365	8.27341e-248	6.18296e-246
ENSG00000007350.16	3.80715	1.51575	1.28381	0.0127674	0.0228611
ENSG00000007372.20	1423.34	-0.110077	0.0629862	0.0783794	0.120214
ENSG00000007376.7	323.534	0.033146	0.17009	0.840051	0.888735
ENSG00000007384.15	690.137	1.35924	0.110769	1.13763e-35	7.78517e-35
ENSG00000007392.16	2088.17	2.09888	0.0650617	3.58909e-230	2.3967e-228
ENSG00000007402.11	54.8136	0.325475	0.297675	0.225398	0.304945
ENSG00000007516.13	92.4285	0.487427	0.336424	0.0985854	0.147755
ENSG00000007520.3	627.554	-0.369729	0.138032	0.00610696	0.0115126
ENSG00000007541.16	717.133	0.921741	0.0966141	4.72874e-22	2.28928e-21
ENSG00000007545.15	906.038	0.029699	0.0999796	0.76324	0.82592
ENSG00000007866.18	3013.59	-0.688532	0.065895	8.09541e-26	4.35734e-25
ENSG00000007923.15	4575.52	0.200872	0.0500675	5.6642e-05	0.000131806
ENSG00000007944.14	769.819	0.326599	0.135485	0.0136548	0.0243323
ENSG00000007968.6	2099.67	-0.279428	0.0881335	0.00136545	0.00278648
ENSG00000008018.8	5899.43	-0.872993	0.0480786	4.21005e-74	5.88469e-73
ENSG00000008056.12	55.6739	-0.469536	0.344276	0.117832	0.173229
ENSG00000008083.13	1132.57	-1.4867	0.076089	2.80579e-86	4.72216e-85
ENSG00000008086.11	2036.15	-0.52891	0.0813611	5.6023e-11	1.85646e-10
ENSG00000008128.22	51.5804	0.550251	0.337852	0.0630503	0.0988042
ENSG00000008130.15	1760.76	1.24778	0.0818982	2.67029e-53	2.61484e-52
ENSG00000008196.12	13.52	-1.31633	0.869349	0.011999	0.0215861
ENSG00000008226.19	7.48411	4.73696	1.28415	9.09262e-07	2.40453e-06
ENSG00000008256.15	2301.74	-0.953804	0.0538426	1.00293e-70	1.34554e-69
ENSG00000008277.14	248.118	-0.126384	0.160905	0.417326	0.510824
ENSG00000008282.8	7677.46	0.0412563	0.0454564	0.36205	0.454258
ENSG00000008283.15	442.378	-0.771866	0.1611	7.51325e-07	1.99964e-06
ENSG00000008294.20	14475.9	0.61545	0.0369068	1.21996e-62	1.41799e-61
ENSG00000008300.15	1308	0.607081	0.107902	1.14391e-08	3.37852e-08
ENSG00000008311.14	530.161	-0.450908	0.120851	0.000145913	0.000328284
ENSG00000008323.15	38.5208	-0.502344	0.396693	0.129906	0.188979
ENSG00000008324.10	771.817	-0.80308	0.104676	7.33648e-15	2.83291e-14
ENSG00000008382.15	476.259	0.257788	0.134087	0.0491682	0.0789323
ENSG00000008394.12	1578.62	-0.348991	0.087078	5.236e-05	0.000122268
ENSG00000008405.11	3207.7	-1.83056	0.0632666	7.78672e-186	3.68862e-184
ENSG00000008441.16	1873.97	-0.582106	0.0659978	7.44849e-19	3.28696e-18
ENSG00000008513.14	927.735	0.438042	0.100046	9.34065e-06	2.30548e-05
ENSG00000008516.16	7.92065	0.696047	0.712218	0.115312	0.169959
ENSG00000008517.16	107.44	-3.02277	0.306948	5.13412e-24	2.63399e-23
ENSG00000008710.18	665.759	0.448787	0.161104	0.00403956	0.00779121
ENSG00000008735.13	502.827	0.941911	0.136458	1.59457e-12	5.63394e-12
ENSG00000008838.18	3726.46	0.286196	0.056439	3.57084e-07	9.70205e-07
ENSG00000008853.16	3134.93	0.509425	0.0666201	1.48761e-14	5.6933e-14
ENSG00000008869.11	3190.94	0.691901	0.047971	2.01001e-47	1.76759e-46
ENSG00000008952.16	16020.5	-0.570343	0.0397405	6.91758e-47	6.00926e-46
ENSG00000008988.9	43953.1	0.268061	0.0500358	7.71059e-08	2.17877e-07
ENSG00000009307.15	54713.2	-0.494409	0.040334	1.12557e-34	7.50902e-34
ENSG00000009335.17	13624	-0.272389	0.0439942	5.43678e-10	1.71801e-09
ENSG00000009413.15	1614.59	0.278196	0.0719941	0.00010058	0.000228904
ENSG00000009694.13	4.78144	0.419445	0.74923	0.321803	0.412767
ENSG00000009780.15	701.08	0.780581	0.0826743	1.67523e-21	7.97948e-21
ENSG00000009830.11	1576.03	2.14251	0.0892297	3.09984e-129	8.86322e-128
ENSG00000009844.15	5802.96	-0.580755	0.0556165	1.0405e-25	5.58594e-25
ENSG00000009950.15	27.5055	1.10739	0.476155	0.00332474	0.00647525
ENSG00000009954.10	19386.2	0.102001	0.0305741	0.00082715	0.00172661
ENSG00000010017.12	7177.83	-0.135924	0.0382495	0.000365564	0.000788779
ENSG00000010030.13	180.824	2.82537	0.201235	5.59597e-46	4.78489e-45
ENSG00000010072.15	1530.74	-0.485762	0.0681245	7.43565e-13	2.6663e-12
ENSG00000010165.19	3261.84	0.318723	0.0528316	1.42161e-09	4.40221e-09
ENSG00000010219.13	262.585	0.451549	0.131121	0.00043724	0.000936407
ENSG00000010244.17	9595.15	-0.840575	0.0399785	1.54832e-98	3.12091e-97
ENSG00000010256.10	9947.01	-0.27721	0.0537747	2.30118e-07	6.32543e-07
ENSG00000010270.13	1250.36	-0.764595	0.083621	2.84771e-20	1.31264e-19
ENSG00000010278.12	2539.61	-0.0352147	0.0867503	0.681441	0.757066
ENSG00000010282.14	5.44482	0.833985	1.00652	0.0855365	0.130083
ENSG00000010292.12	35961.5	-0.192127	0.0362143	1.06489e-07	2.9842e-07
ENSG00000010295.19	687.085	1.89084	0.114263	2.64353e-63	3.1093e-62
ENSG00000010310.8	43.8232	0.46959	0.334838	0.110282	0.163232
ENSG00000010318.20	226.017	-0.711056	0.188848	8.3883e-05	0.000192278
ENSG00000010319.6	119.291	-0.414987	0.287899	0.112141	0.165781
ENSG00000010322.15	3003.7	1.33172	0.0590595	1.34657e-113	3.27561e-112
ENSG00000010327.10	2.1404	-0.0365643	0.908167	0.921247	0.949456
ENSG00000010361.13	245.085	0.618238	0.179853	0.000349309	0.000755673
ENSG00000010379.15	12.4729	2.99921	1.01008	4.40687e-05	0.000103584
ENSG00000010404.17	4330.6	0.007494	0.0774201	0.922172	0.950124
ENSG00000010438.16	33.7809	-0.680434	0.355314	0.0268275	0.0453945
ENSG00000010539.11	1921.9	0.288638	0.083366	0.00047851	0.00102162
ENSG00000010610.9	8.19851	-0.36558	0.622054	0.370182	0.462463
ENSG00000010626.14	527.626	0.696595	0.105335	2.00805e-11	6.78341e-11
ENSG00000010671.15	13.4148	2.79788	0.892462	2.86564e-05	6.83428e-05
ENSG00000010704.18	865.28	-0.597213	0.0786641	2.00086e-14	7.61953e-14
ENSG00000010803.16	1548.69	0.896401	0.121142	4.78597e-14	1.80398e-13
ENSG00000010810.17	1396.7	-1.1011	0.0668929	1.46107e-61	1.66368e-60
ENSG00000010818.8	1246.16	0.0846045	0.0741919	0.249807	0.333328
ENSG00000011007.12	8158.67	-0.0960184	0.0371976	0.00961281	0.0175542
ENSG00000011009.10	1329.77	-0.27796	0.0849566	0.000960668	0.00199306
ENSG00000011021.21	3389.27	3.52083	0.0835054	0	0
ENSG00000011028.13	2682.07	0.466307	0.118701	6.433e-05	0.000148976
ENSG00000011083.8	20.1965	-0.52027	0.700359	0.223691	0.302913
ENSG00000011105.11	1381.59	-0.553615	0.0772017	5.04545e-13	1.82311e-12
ENSG00000011114.14	4378.05	-0.0882862	0.0445302	0.0464706	0.0751317
ENSG00000011132.11	393.303	1.10554	0.199487	5.83431e-09	1.74683e-08
ENSG00000011143.16	1389.54	0.161737	0.0772746	0.034648	0.0574718
ENSG00000011198.7	1186.16	0.429513	0.0935014	3.44035e-06	8.75567e-06
ENSG00000011201.11	194.95	0.175227	0.19133	0.338444	0.430035
ENSG00000011243.17	3453.58	0.525576	0.0631738	6.24013e-17	2.57684e-16
ENSG00000011258.15	1421.32	1.29061	0.0810807	5.37974e-58	5.76727e-57
ENSG00000011260.13	4741.01	0.755708	0.0388824	1.85988e-84	3.05324e-83
ENSG00000011275.18	2159.23	-0.443251	0.0653367	9.13958e-12	3.13398e-11
ENSG00000011295.15	3748.23	2.05278	0.047598	0	0
ENSG00000011304.18	19939	0.679625	0.06198	3.11814e-28	1.78459e-27
ENSG00000011332.19	727.479	-0.761964	0.133851	5.84323e-09	1.74925e-08
ENSG00000011347.9	99.5201	1.76422	0.295882	6.15214e-11	2.03573e-10
ENSG00000011376.9	2182.18	0.497648	0.0886039	1.42143e-08	4.17731e-08
ENSG00000011405.13	10245.5	0.185764	0.047802	9.63729e-05	0.000219715
ENSG00000011422.11	2657.86	-0.426272	0.0627689	8.87329e-12	3.04519e-11
ENSG00000011426.10	28771.2	-1.511	0.0394011	0	0
ENSG00000011451.17	1208.15	0.0297935	0.0937216	0.747511	0.813064
ENSG00000011454.16	6173.7	0.64865	0.0377214	1.6773e-66	2.0879e-65
ENSG00000011465.16	11.4477	-0.335671	0.559532	0.395058	0.488426
ENSG00000011478.11	1036.58	-0.0466868	0.0940413	0.615087	0.698459
ENSG00000011485.14	3184.42	0.11453	0.0644459	0.0734071	0.113251
ENSG00000011523.13	2904.96	1.13166	0.0556822	1.51459e-92	2.80444e-91
ENSG00000011566.14	3333.03	0.0496971	0.0485538	0.303747	0.393333
ENSG00000011638.10	1247.1	1.67903	0.0720025	7.69519e-122	2.06078e-120
ENSG00000011677.12	3.47941	0	1.08359	1	1
ENSG00000012048.20	9733.98	0.420426	0.0502441	4.72499e-17	1.96134e-16
ENSG00000012061.15	2228.78	-0.091397	0.0525411	0.0802687	0.122848
ENSG00000012124.15	16.4842	4.09434	0.881795	9.90908e-08	2.78026e-07
ENSG00000012171.18	262.702	-0.337398	0.196505	0.0719805	0.111282
ENSG00000012174.11	3671.52	-0.0354265	0.0581702	0.540038	0.631137
ENSG00000012211.12	292.656	0.53624	0.166797	0.000882292	0.00183764
ENSG00000012232.8	2379.96	-0.579762	0.0549154	3.07456e-26	1.67051e-25
ENSG00000012660.13	15820.2	-0.0387797	0.0399543	0.330077	0.421318
ENSG00000012779.10	3.19575	-0.0748288	0.770996	0.850756	0.896812
ENSG00000012822.15	2108	0.0978559	0.0501661	0.0499245	0.0799851
ENSG00000012963.14	6438.44	-0.101641	0.0654466	0.117606	0.172922
ENSG00000012983.11	5183.48	-0.231554	0.0490071	2.1415e-06	5.53516e-06
ENSG00000013016.15	1639.7	-0.828728	0.0862116	2.91335e-22	1.41837e-21
ENSG00000013275.7	6793.85	-1.1661	0.0600439	8.79926e-85	1.45374e-83
ENSG00000013288.8	2359.85	0.716283	0.0802524	2.29965e-19	1.03108e-18
ENSG00000013293.5	53.034	-0.453332	0.376803	0.156942	0.222952
ENSG00000013297.10	857.689	-1.47537	0.135258	6.04723e-29	3.52134e-28
ENSG00000013306.15	4388.74	0.282786	0.0674772	2.50405e-05	5.99819e-05
ENSG00000013364.18	1927.57	0.277439	0.0734254	0.000142341	0.000320456
ENSG00000013374.15	4800.25	-0.0767083	0.0441575	0.0810702	0.123919
ENSG00000013375.15	3244.56	-0.361549	0.0617901	4.14877e-09	1.25286e-08
ENSG00000013392.7	387.335	-0.00619542	0.111539	0.954961	0.973873
ENSG00000013441.15	3406.68	1.43466	0.068115	1.17491e-99	2.40573e-98
ENSG00000013503.9	1311.45	-0.440865	0.0737901	1.80721e-09	5.56714e-09
ENSG00000013523.9	1840.03	0.140613	0.0647519	0.0287354	0.0483776
ENSG00000013561.17	3578.18	0.166839	0.0551074	0.00234603	0.00465764
ENSG00000013563.13	2456.47	0.0665762	0.0514523	0.193321	0.26701
ENSG00000013573.16	3391.43	1.98516	0.0690987	2.29615e-183	1.06099e-181
ENSG00000013583.8	2226.07	0.334914	0.058001	6.72626e-09	2.00779e-08
ENSG00000013588.6	11185.9	-0.654829	0.0503401	6.39212e-39	4.69565e-38
ENSG00000013619.13	1080.66	0.542839	0.076278	7.61523e-13	2.72927e-12
ENSG00000013810.18	6349.7	-0.375005	0.0566801	3.09875e-11	1.03933e-10
ENSG00000014123.9	1555.74	-0.243978	0.0604194	4.96874e-05	0.000116263
ENSG00000014138.8	4362.66	-0.302607	0.0520536	5.46651e-09	1.63932e-08
ENSG00000014164.6	762.679	-0.248529	0.0850844	0.00318922	0.00622596
ENSG00000014216.15	4880.84	-0.382353	0.0652766	3.91872e-09	1.18443e-08
ENSG00000014641.17	13847	-0.619318	0.0403286	1.96648e-53	1.93112e-52
ENSG00000014824.13	5125.54	0.547225	0.0450233	3.74271e-34	2.47296e-33
ENSG00000014914.19	725.64	2.62457	0.0966798	1.23639e-163	4.78403e-162
ENSG00000014919.12	5791.45	0.857122	0.053199	8.24498e-59	8.99259e-58
ENSG00000015133.18	223.047	0.626678	0.198364	0.000920454	0.00191366
ENSG00000015153.14	1309.25	0.854453	0.0743302	5.43955e-31	3.34038e-30
ENSG00000015171.18	3078.41	-0.523058	0.0465016	1.67996e-29	9.92206e-29
ENSG00000015285.10	39.4558	1.3828	0.487862	0.000360245	0.000778195
ENSG00000015475.18	1743.51	-0.264665	0.0843524	0.00154325	0.00312897
ENSG00000015479.17	73.5719	-0.804885	0.271121	0.00119376	0.00245451
ENSG00000015520.14	8.32239	0.783271	0.965328	0.100013	0.149679
ENSG00000015532.9	1432.03	-0.479043	0.0863824	2.1888e-08	6.3665e-08
ENSG00000015592.16	9.78223	0.210426	1.04906	0.519406	0.611026
ENSG00000015676.17	2595.46	0.508418	0.0521504	1.34792e-22	6.63891e-22
ENSG00000016082.14	2.17546	0	0.972404	1	1
ENSG00000016391.10	10.398	0.351692	0.637606	0.39052	0.483966
ENSG00000016402.13	7.66903	-0.636218	0.660377	0.137585	0.198796
ENSG00000016864.17	1829.95	-0.74385	0.0520209	1.09516e-46	9.46988e-46
ENSG00000017260.19	9396.73	0.0529743	0.0398179	0.181843	0.253319
ENSG00000017483.14	27.3147	0.451457	0.427716	0.194299	0.268199
ENSG00000017797.11	2604.33	-0.188852	0.0606766	0.00175016	0.00352603
ENSG00000018189.12	744.063	0.395407	0.147417	0.00587891	0.0111121
ENSG00000018280.16	5.47306	-0.0270968	0.639127	0.945988	0.967177
ENSG00000018408.14	4702.64	-0.373377	0.0712035	1.3209e-07	3.68069e-07
ENSG00000018510.13	6992.65	-0.463099	0.0444048	1.4015e-25	7.4948e-25
ENSG00000018610.13	2044.82	-0.451729	0.0510649	7.03224e-19	3.10725e-18
ENSG00000018699.11	2994.32	0.0101891	0.0656428	0.875763	0.914876
ENSG00000018869.16	163.476	0.210442	0.203772	0.277684	0.364395
ENSG00000019144.17	3463.21	-0.383816	0.0561553	6.84151e-12	2.35808e-11
ENSG00000019186.9	449.104	-0.294649	0.144913	0.036852	0.0607916
ENSG00000019485.12	1028.83	0.455099	0.0784073	4.97786e-09	1.49712e-08
ENSG00000019505.7	27.1383	0.00676448	0.449456	0.984859	0.996605
ENSG00000019549.8	1166.93	0.193457	0.102319	0.0550667	0.0874117
ENSG00000019582.14	22.6399	1.04288	0.5566	0.0113899	0.0205618
ENSG00000019995.6	5182.11	-0.0445634	0.040109	0.264866	0.350306
ENSG00000020129.15	1624.54	0.0944627	0.0823516	0.246294	0.329397
ENSG00000020181.17	816.997	0.553785	0.119852	2.56701e-06	6.59056e-06
ENSG00000020256.19	924.522	-0.356701	0.0989343	0.000263577	0.000577327
ENSG00000020426.10	1593.67	-0.955745	0.0713703	2.09077e-41	1.61798e-40
ENSG00000020577.13	2943.64	-2.00568	0.0555762	4.6809e-287	4.59238e-285
ENSG00000020633.18	114.794	0.630765	0.270401	0.0109496	0.0198033
ENSG00000020922.12	5537.39	0.136213	0.0426462	0.00134985	0.00275601
ENSG00000021300.13	129.48	-2.29842	0.261641	2.80594e-20	1.29396e-19
ENSG00000021355.12	241.147	0.0914042	0.158815	0.552671	0.642844
ENSG00000021488.12	14.3461	4.41506	0.861419	9.14763e-09	2.71686e-08
ENSG00000021574.11	2094.47	0.114767	0.0472785	0.0147515	0.0261403
ENSG00000021645.18	279.939	-3.43608	0.468862	1.86601e-14	7.11387e-14
ENSG00000021762.19	399.379	0.612898	0.118282	1.34932e-07	3.75839e-07
ENSG00000021776.10	9089.08	0.316268	0.0458816	4.8294e-12	1.67572e-11
ENSG00000021826.14	239.397	0.0456207	0.127944	0.715718	0.785911
ENSG00000022267.16	5950.21	-1.43444	0.0846057	1.18867e-65	1.45172e-64
ENSG00000022277.12	14122.1	-0.6179	0.0404422	6.56502e-53	6.36248e-52
ENSG00000022567.9	291.565	-0.131538	0.162159	0.402025	0.49534
ENSG00000022840.15	8662.59	-0.0562816	0.0429126	0.187917	0.260432
ENSG00000022976.15	381.877	0.482042	0.156239	0.00148164	0.00301291
ENSG00000023041.11	2930.6	0.930773	0.049556	3.46709e-79	5.25034e-78
ENSG00000023171.15	281.178	1.68594	0.156769	1.55538e-28	8.97376e-28
ENSG00000023191.16	6029.87	0.0815738	0.0894551	0.356036	0.448206
ENSG00000023228.13	10757.6	-0.276468	0.0463024	2.14537e-09	6.58237e-09
ENSG00000023287.12	7626.86	0.244241	0.0454752	7.2543e-08	2.05404e-07
ENSG00000023318.7	3173.51	-0.304035	0.0642357	1.96654e-06	5.09441e-06
ENSG00000023330.14	3550.3	-0.0618716	0.0487327	0.202026	0.277458
ENSG00000023445.13	222.869	-1.95491	0.172984	1.98949e-31	1.23677e-30
ENSG00000023516.8	2426.83	-0.885962	0.0634176	8.62985e-45	7.18899e-44
ENSG00000023572.8	542.411	0.00694803	0.122508	0.953882	0.973218
ENSG00000023608.4	3111.36	-0.231486	0.070313	0.000919375	0.00191161
ENSG00000023697.12	3528.29	-0.926795	0.0555152	4.76949e-63	5.58446e-62
ENSG00000023734.10	13926	-0.681938	0.0505283	9.12713e-42	7.12984e-41
ENSG00000023839.10	155.52	3.86351	0.324246	1.1197e-33	7.35137e-33
ENSG00000023892.10	133.722	0.480047	0.254544	0.0416543	0.0679767
ENSG00000023902.13	935.359	0.00911004	0.0851748	0.913905	0.943814
ENSG00000023909.9	1247.48	-1.12586	0.0720399	9.00249e-56	9.22121e-55
ENSG00000024048.10	6897.56	1.41972	0.0435212	1.44377e-234	9.99581e-233
ENSG00000024422.11	8747.32	-1.00811	0.0632757	1.02323e-57	1.08904e-56
ENSG00000024526.16	10024.7	-0.201314	0.0448636	6.79571e-06	1.69491e-05
ENSG00000024862.17	486.207	0.162494	0.119959	0.167267	0.235695
ENSG00000025039.14	266.914	0.385814	0.13292	0.00301662	0.0059046
ENSG00000025156.12	1633.11	0.204512	0.0758134	0.00653334	0.012244
ENSG00000025293.16	11725.5	-0.245947	0.0410429	1.91426e-09	5.88549e-09
ENSG00000025423.11	110.731	0.568055	0.213286	0.00489894	0.00935372
ENSG00000025434.18	360.397	1.93793	0.144355	6.61627e-43	5.31072e-42
ENSG00000025708.13	11.4922	0.993295	0.643493	0.024463	0.0417898
ENSG00000025770.18	3961.16	1.1291	0.0695216	4.94319e-60	5.4986e-59
ENSG00000025772.7	11362.4	-0.312805	0.0616163	3.39788e-07	9.24183e-07
ENSG00000025796.13	4843.3	0.186521	0.0452757	3.59051e-05	8.49648e-05
ENSG00000025800.13	7997.07	-0.897915	0.0468404	2.35945e-82	3.75426e-81
ENSG00000026025.14	117493	0.4784	0.0404857	2.41541e-32	1.54135e-31
ENSG00000026036.21	22.0686	0.333794	0.416136	0.328548	0.419629
ENSG00000026103.20	570.075	0.0955077	0.115274	0.3989	0.492241
ENSG00000026297.15	196.209	-0.565326	0.169927	0.000569123	0.00120625
ENSG00000026508.16	37732.6	1.60632	0.0353728	0	0
ENSG00000026559.13	369.351	0.302724	0.14701	0.0343923	0.0570842
ENSG00000026652.13	449.553	2.35947	0.20667	7.07538e-32	4.44784e-31
ENSG00000026751.16	4.39463	-0.0420343	0.78037	0.915445	0.945049
ENSG00000026950.16	772.026	1.82366	0.143517	1.01064e-38	7.38227e-38
ENSG00000027001.9	626.252	0.931379	0.0886571	2.65515e-26	1.44415e-25
ENSG00000027075.13	191.296	0.00335442	0.170391	0.983732	0.995903
ENSG00000027697.13	1888.2	0.346546	0.0779161	7.45e-06	1.85042e-05
ENSG00000027847.13	974.434	-0.0161421	0.0873042	0.851678	0.897457
ENSG00000027869.11	11.6778	0.817078	0.946723	0.0891922	0.135077
ENSG00000028116.16	1087.75	0.703043	0.0718755	7.19201e-23	3.56347e-22
ENSG00000028137.17	208.995	1.98402	0.183776	5.4316e-29	3.16821e-28
ENSG00000028203.17	4279.08	-0.249793	0.0503447	6.44422e-07	1.72309e-06
ENSG00000028277.21	128.24	0.225227	0.234026	0.30451	0.394175
ENSG00000028310.17	4048.97	2.04028	0.0713406	9.46994e-182	4.318e-180
ENSG00000028528.14	4927.76	-0.270906	0.0397802	8.91289e-12	3.05827e-11
ENSG00000028839.9	722.895	-0.667913	0.0983991	6.40611e-12	2.21169e-11
ENSG00000029153.14	3987.25	-0.308254	0.0559834	3.2587e-08	9.40843e-08
ENSG00000029363.15	16012	0.230408	0.0447225	2.40196e-07	6.59194e-07
ENSG00000029364.11	9457.57	0.00893045	0.0515454	0.861774	0.90469
ENSG00000029534.19	282.497	-0.553129	0.14271	7.07999e-05	0.000163247
ENSG00000029639.10	539.689	0.655812	0.135951	8.00122e-07	2.1235e-06
ENSG00000029725.16	7274.46	0.195168	0.0399382	9.68628e-07	2.55629e-06
ENSG00000029993.14	7242.93	-0.807887	0.0465864	9.89755e-68	1.25853e-66
ENSG00000030066.13	14539.3	0.364628	0.0419198	2.86624e-18	1.24338e-17
ENSG00000030110.12	3811.53	-0.21212	0.0678334	0.00164793	0.00333045
ENSG00000030304.13	4.06301	0.0203389	0.659008	0.959534	0.977429
ENSG00000030419.16	358.047	-1.04003	0.117177	1.69141e-19	7.62164e-19
ENSG00000030582.16	22006.8	-0.0389064	0.0668189	0.557417	0.647027
ENSG00000031003.10	8017.16	3.58396	0.082987	0	0
ENSG00000031081.10	468.652	-0.121897	0.100842	0.219975	0.298466
ENSG00000031691.6	4242.74	-0.286432	0.0547854	1.54357e-07	4.28847e-07
ENSG00000031698.12	16466.9	0.185356	0.0342268	5.79837e-08	1.65106e-07
ENSG00000031823.14	2639.59	0.0400109	0.0504465	0.4254	0.519234
ENSG00000032219.18	1990.53	0.627552	0.0736268	9.37969e-18	3.9936e-17
ENSG00000032389.12	1137.81	-0.497445	0.0648065	1.20447e-14	4.62334e-14
ENSG00000032444.15	819.532	-0.0627006	0.0990301	0.520846	0.612546
ENSG00000032742.17	487.687	1.87898	0.152721	1.46063e-36	1.02116e-35
ENSG00000033011.11	2257.35	1.17071	0.0560056	8.3951e-98	1.67425e-96
ENSG00000033030.13	3441.88	1.48919	0.0723056	1.62516e-95	3.153e-94
ENSG00000033050.7	11899.5	-0.426398	0.0487706	1.81483e-18	7.91253e-18
ENSG00000033100.15	4118.87	-0.992056	0.0767933	9.91536e-39	7.24525e-38
ENSG00000033122.18	57.9306	-3.06975	0.363262	1.99449e-18	8.68672e-18
ENSG00000033170.16	2493.89	0.32555	0.0509391	1.44715e-10	4.70584e-10
ENSG00000033178.12	7588.86	-0.42991	0.0453185	1.90385e-21	9.05183e-21
ENSG00000033327.12	1016.75	0.502116	0.0834306	1.27949e-09	3.97103e-09
ENSG00000033627.15	3658.44	1.3946	0.0651643	1.00849e-102	2.13681e-101
ENSG00000033800.13	4524.57	-0.447646	0.0399749	3.25177e-29	1.90424e-28
ENSG00000033867.16	6702.12	-0.441929	0.0710761	3.94948e-10	1.25531e-09
ENSG00000034053.14	594.75	-0.680771	0.104933	4.78714e-11	1.59118e-10
ENSG00000034152.18	3727.95	-0.84157	0.0817449	2.97698e-25	1.57855e-24
ENSG00000034239.10	5.97345	0.0654642	0.654705	0.870357	0.91116
ENSG00000034510.5	135497	-0.908485	0.034456	1.15371e-153	4.11067e-152
ENSG00000034533.11	1734.82	0.240459	0.0793757	0.00225198	0.00448468
ENSG00000034677.12	3434.52	-0.787916	0.0535385	2.27413e-49	2.07661e-48
ENSG00000034693.14	590.751	-0.406451	0.102152	5.58878e-05	0.000130139
ENSG00000034713.7	2727.34	-0.943872	0.0582907	1.81077e-59	1.99813e-58
ENSG00000035115.21	940.042	1.17315	0.0858939	2.99798e-43	2.42237e-42
ENSG00000035141.7	5086.26	-0.00274908	0.0533961	0.958724	0.976989
ENSG00000035403.16	23424.6	-1.21995	0.0319869	0	0
ENSG00000035499.12	2046.83	-0.957536	0.0498039	6.88591e-83	1.10073e-81
ENSG00000035664.11	81.4613	1.22643	0.296238	4.47925e-06	1.1319e-05
ENSG00000035681.7	2148.83	0.346309	0.0545887	1.93166e-10	6.23825e-10
ENSG00000035687.9	2808.73	-0.127366	0.0496703	0.00998507	0.0181749
ENSG00000035862.12	47938.7	-0.179889	0.0644944	0.00499916	0.00953276
ENSG00000035928.14	10369.5	-0.152729	0.044587	0.000587194	0.00124328
ENSG00000036054.12	6241.83	-0.0516053	0.0500219	0.299821	0.389029
ENSG00000036257.12	8101.24	-0.688597	0.0537196	7.08077e-38	5.08602e-37
ENSG00000036448.9	667.848	0.714449	0.13789	1.12653e-07	3.1518e-07
ENSG00000036530.8	62.998	0.920852	0.290415	0.000459863	0.000983027
ENSG00000036549.12	4916.47	0.454052	0.0485888	7.13201e-21	3.34329e-20
ENSG00000036672.15	225.698	-0.520294	0.229926	0.0159075	0.0280305
ENSG00000037042.8	1319.33	2.03709	0.0995522	6.46606e-95	1.24054e-93
ENSG00000037241.7	2955.61	-0.895308	0.0635542	1.62184e-45	1.37203e-44
ENSG00000037280.15	1169.26	0.862273	0.0655716	6.53875e-40	4.90608e-39
ENSG00000037474.14	8209.54	-0.149676	0.0408497	0.000237742	0.000523229
ENSG00000037637.10	2040.32	-0.770814	0.0594571	9.13194e-39	6.67515e-38
ENSG00000037749.11	5128.07	-0.533549	0.0471491	7.63997e-30	4.56832e-29
ENSG00000037757.13	893.234	1.05398	0.0751577	2.65211e-45	2.23449e-44
ENSG00000037897.16	1240.27	0.565284	0.0849327	1.87644e-11	6.34293e-11
ENSG00000037965.5	25.108	-1.09885	0.508832	0.00513876	0.00978364
ENSG00000038002.8	1003.68	1.21942	0.131982	3.50457e-21	1.65408e-20
ENSG00000038210.12	1777.04	0.755574	0.0628929	1.45134e-33	9.50765e-33
ENSG00000038219.12	6923.27	0.157571	0.0613036	0.00969985	0.0176976
ENSG00000038274.16	4821.78	-0.172295	0.0452687	0.000134225	0.000302996
ENSG00000038295.7	324.357	-1.99614	0.185057	5.95903e-29	3.47194e-28
ENSG00000038358.14	3305.89	0.312119	0.0553279	1.49605e-08	4.3935e-08
ENSG00000038382.17	13526.6	-0.698643	0.0438888	2.53727e-57	2.68116e-56
ENSG00000038427.15	4968.5	-0.080109	0.0761985	0.288536	0.376417
ENSG00000038532.14	1244.95	-0.474598	0.0977257	8.95611e-07	2.36964e-06
ENSG00000039068.18	42.6697	-0.882392	0.362377	0.00469034	0.00897613
ENSG00000039123.15	11960	-0.118306	0.0461771	0.010082	0.0183285
ENSG00000039139.9	32.6508	1.1188	0.429387	0.00151358	0.00307213
ENSG00000039319.16	3597.97	-0.187701	0.0570214	0.000939964	0.00195246
ENSG00000039523.18	187.194	0.177102	0.164855	0.266521	0.352041
ENSG00000039560.13	19094.4	-1.22783	0.0318463	0	0
ENSG00000039600.10	20.909	0.881759	0.513116	0.0240672	0.0411714
ENSG00000039650.10	860.903	1.59626	0.0933068	4.73616e-67	5.9637e-66
ENSG00000039987.6	7.86964	0.682644	1.01949	0.134744	0.195209
ENSG00000040199.18	2427.19	-0.442446	0.0587887	4.09977e-14	1.54815e-13
ENSG00000040275.16	8010.28	-0.562341	0.0395786	5.48326e-46	4.69239e-45
ENSG00000040341.17	2587.58	-0.862723	0.0543627	3.95299e-57	4.15808e-56
ENSG00000040487.12	521.458	0.818509	0.141349	2.90429e-09	8.83363e-09
ENSG00000040531.14	1541.96	1.55575	0.0846255	7.45887e-77	1.08584e-75
ENSG00000040608.13	47.5774	-0.323589	0.373394	0.309229	0.399182
ENSG00000040633.12	3736.3	0.12014	0.0564313	0.0322231	0.0537511
ENSG00000040731.10	151.338	-0.85143	0.219082	3.784e-05	8.93697e-05
ENSG00000040933.15	1263.33	-0.161165	0.0866119	0.0598665	0.0942305
ENSG00000041353.9	77.7178	4.6478	0.384302	7.4616e-35	4.99394e-34
ENSG00000041357.15	11520.2	-0.956263	0.0451631	5.17158e-100	1.06313e-98
ENSG00000041515.15	2.63117	-0.265877	0.905649	0.498778	0.591431
ENSG00000041802.10	6550.52	0.590045	0.0471963	4.70016e-36	3.24435e-35
ENSG00000041880.14	1026.35	1.36837	0.107438	3.15461e-38	2.28414e-37
ENSG00000041982.15	15663.4	-0.922049	0.0474084	9.96201e-85	1.64453e-83
ENSG00000041988.15	955.337	0.0510171	0.102576	0.613762	0.697261
ENSG00000042088.13	3246.44	0.464285	0.15737	0.00236185	0.0046877
ENSG00000042286.14	351.096	0.132876	0.154394	0.375245	0.467779
ENSG00000042317.16	461.852	0.574469	0.0992426	4.64583e-09	1.39929e-08
ENSG00000042429.10	2639.81	0.605237	0.0642966	3.02541e-21	1.43152e-20
ENSG00000042445.13	7721.53	0.486472	0.0480189	3.00319e-24	1.55112e-23
ENSG00000042493.15	4041.03	-0.196739	0.0561011	0.00042672	0.000914539
ENSG00000042753.11	5071.03	-0.703542	0.0519911	5.39498e-42	4.23678e-41
ENSG00000042832.11	6.17042	1.602	1.25574	0.00988697	0.0180152
ENSG00000042980.12	6.86256	2.47962	1.27945	0.000861605	0.001796
ENSG00000043093.13	4751.32	-0.657231	0.061426	5.90534e-27	3.26513e-26
ENSG00000043143.20	2422.15	2.13123	0.0573634	5.60747e-304	5.95284e-302
ENSG00000043355.11	113.851	0.279217	0.275048	0.267397	0.353045
ENSG00000043514.15	2418.87	1.61116	0.0653879	1.61473e-135	4.90126e-134
ENSG00000043591.5	36.7881	-0.403808	0.388586	0.216893	0.294807
ENSG00000044090.8	5404.85	0.752785	0.0423294	4.569e-71	6.16577e-70
ENSG00000044115.20	31629.1	-0.985548	0.0331527	9.71842e-195	5.0548e-193
ENSG00000044446.11	1817.48	0.868337	0.0675776	3.28467e-38	2.37582e-37
ENSG00000044459.14	2681.94	1.25828	0.053516	3.86884e-123	1.04555e-121
ENSG00000044524.10	12.2252	-2.59303	1.0401	0.00020842	0.000461888
ENSG00000044574.7	50649.1	-1.81094	0.0367014	0	0
ENSG00000046604.12	9633.64	-0.611447	0.0443986	2.35291e-43	1.90562e-42
ENSG00000046647.13	391.048	0.497425	0.122089	3.33927e-05	7.92277e-05
ENSG00000046651.14	1133.92	1.86468	0.102804	2.64657e-75	3.7654e-74
ENSG00000046653.14	10.5766	-0.206029	0.534448	0.593541	0.679172
ENSG00000046889.18	153.807	-0.114086	0.193675	0.537807	0.628885
ENSG00000047056.14	594.125	0.148286	0.107147	0.159617	0.226287
ENSG00000047188.15	4659.19	1.28788	0.0865598	5.15922e-51	4.84578e-50
ENSG00000047230.14	1472.64	0.425245	0.0746322	9.66673e-09	2.86446e-08
ENSG00000047249.16	2498.04	-0.113522	0.0555221	0.0397227	0.0651377
ENSG00000047315.14	9466.51	-0.393678	0.0428415	3.27388e-20	1.50773e-19
ENSG00000047346.12	1474.53	0.605594	0.058887	5.23152e-25	2.75637e-24
ENSG00000047365.11	1100.97	-1.3539	0.144604	6.89518e-22	3.32256e-21
ENSG00000047410.13	12822.3	0.0354946	0.0624135	0.566927	0.655164
ENSG00000047457.13	4.22741	0.461427	0.802718	0.282065	0.369071
ENSG00000047578.12	1238.54	0.996857	0.0677515	1.46583e-49	1.3397e-48
ENSG00000047579.19	1439.36	0.501162	0.0634781	2.11769e-15	8.32952e-15
ENSG00000047597.5	7.47561	1.7129	1.32928	0.00775075	0.0143552
ENSG00000047617.14	114.241	0.300312	0.21543	0.140531	0.202629
ENSG00000047621.11	3539.58	0.29442	0.0596094	7.03259e-07	1.87508e-06
ENSG00000047634.14	2585.02	-0.372876	0.0591868	2.50615e-10	8.04836e-10
ENSG00000047644.18	123.571	0.625964	0.246921	0.00639189	0.012001
ENSG00000047648.21	57.5868	-0.796774	0.264519	0.00105789	0.00218558
ENSG00000047662.4	5.44079	-0.700831	0.776059	0.121035	0.177359
ENSG00000047849.21	23593	-1.14071	0.0292198	0	0
ENSG00000047932.13	2014.64	-0.297521	0.0732247	4.31468e-05	0.00010151
ENSG00000047936.10	5.64865	1.55544	1.02242	0.0074683	0.0138718
ENSG00000048028.11	3421.77	0.534538	0.0759681	1.37435e-12	4.86914e-12
ENSG00000048052.21	284.668	0.792767	0.166397	8.20907e-07	2.17811e-06
ENSG00000048140.17	3463.16	-0.356091	0.0661952	6.37928e-08	1.81273e-07
ENSG00000048162.20	2906.75	-0.0127494	0.0639917	0.840994	0.889373
ENSG00000048342.15	1504.26	1.33109	0.0638818	1.9623e-97	3.89842e-96
ENSG00000048392.11	5332.39	-0.104743	0.0479149	0.0280689	0.047348
ENSG00000048405.9	2203.67	-0.319517	0.0696001	3.87967e-06	9.83746e-06
ENSG00000048471.13	905.153	-0.426167	0.0741575	7.24105e-09	2.15928e-08
ENSG00000048544.5	9474.61	-0.53988	0.0533253	2.99162e-24	1.54553e-23
ENSG00000048649.13	9484.45	0.279936	0.0377314	1.07112e-13	3.97799e-13
ENSG00000048707.13	4776.77	0.54674	0.0788383	2.78037e-12	9.75367e-12
ENSG00000048740.18	1077.32	-1.02408	0.104392	2.60612e-23	1.30977e-22
ENSG00000048828.16	13574.7	-0.693426	0.0332257	5.43861e-97	1.07326e-95
ENSG00000048991.16	4250.48	0.340199	0.0408434	7.06218e-17	2.90992e-16
ENSG00000049089.13	19.9767	-0.0315385	0.375888	0.921416	0.949581
ENSG00000049130.13	1094.02	-0.155757	0.111093	0.153833	0.219122
ENSG00000049167.13	1267.06	0.438674	0.0941358	2.47231e-06	6.35374e-06
ENSG00000049192.14	1416.84	0.8337	0.0832066	5.10092e-24	2.61761e-23
ENSG00000049239.12	654.624	0.171653	0.100259	0.0824507	0.125853
ENSG00000049245.12	10540.8	-0.543219	0.0350944	3.3383e-54	3.33202e-53
ENSG00000049246.14	1668.19	0.858776	0.082663	1.07633e-25	5.7738e-25
ENSG00000049249.8	54.7943	-2.748	0.383237	2.67129e-14	1.01372e-13
ENSG00000049283.17	15.3898	-0.660685	0.869813	0.146933	0.210642
ENSG00000049323.15	466.371	-0.761809	0.135803	9.46528e-09	2.80637e-08
ENSG00000049449.8	29561	-0.770319	0.0451006	9.81069e-66	1.20101e-64
ENSG00000049541.10	7747.61	0.733407	0.0446977	8.43374e-61	9.51427e-60
ENSG00000049618.22	2248.19	-0.16889	0.0580975	0.00346887	0.00674326
ENSG00000049656.13	8427.16	-0.192544	0.0502075	0.000118501	0.000268421
ENSG00000049759.17	6148.58	-0.0658681	0.057421	0.248389	0.331735
ENSG00000049768.14	13.0318	-0.056795	0.441991	0.87227	0.912561
ENSG00000049769.12	48.3388	0.589097	0.395341	0.0752328	0.115791
ENSG00000049860.13	9231.53	0.703749	0.0469977	5.77837e-51	5.41993e-50
ENSG00000049883.14	4180.04	2.18113	0.0691239	2.41565e-220	1.50621e-218
ENSG00000050130.17	2368.04	-0.707929	0.0752214	2.58017e-21	1.22252e-20
ENSG00000050165.17	17949.8	0.0125662	0.0407679	0.757096	0.821126
ENSG00000050327.14	6.33157	-0.166798	0.610227	0.676361	0.752478
ENSG00000050344.8	950.185	-1.4167	0.106686	2.17438e-41	1.68206e-40
ENSG00000050393.11	4520.99	0.61088	0.052999	6.0715e-31	3.72293e-30
ENSG00000050405.13	18594.3	-1.2658	0.0553066	7.72911e-117	1.95122e-115
ENSG00000050426.15	6457.82	2.50358	0.0411159	0	0
ENSG00000050438.16	618.8	-0.522273	0.101657	1.95976e-07	5.40921e-07
ENSG00000050555.17	604.581	0.475876	0.125857	0.000115881	0.000262802
ENSG00000050628.20	12.9932	3.69689	1.33299	3.67442e-05	8.68411e-05
ENSG00000050748.17	4502.48	-0.0423304	0.0546784	0.436249	0.530537
ENSG00000050820.16	1110.99	0.295611	0.0751628	7.48241e-05	0.000172142
ENSG00000051009.10	1355.93	0.0632435	0.079712	0.422903	0.516765
ENSG00000051108.14	2322.36	-0.525865	0.0540851	1.70283e-22	8.35118e-22
ENSG00000051128.18	344.393	0.672721	0.135211	3.59536e-07	9.76355e-07
ENSG00000051180.16	2429.07	-0.0638842	0.0631867	0.308542	0.398449
ENSG00000051341.13	3924.8	1.26614	0.0585011	8.68544e-105	1.8946e-103
ENSG00000051382.8	2879.27	-0.886334	0.0650027	8.99039e-43	7.18572e-42
ENSG00000051523.10	2260.79	-0.48479	0.107661	4.94708e-06	1.24662e-05
ENSG00000051596.9	961.409	0.131146	0.0980536	0.175	0.245173
ENSG00000051620.10	1005.63	1.10515	0.0867385	7.1252e-38	5.11615e-37
ENSG00000051825.14	4951.82	0.524498	0.06087	4.87802e-18	2.10068e-17
ENSG00000052126.14	1247.91	0.471262	0.107144	8.18457e-06	2.02545e-05
ENSG00000052344.15	7.21422	-0.399931	0.720238	0.341308	0.432983
ENSG00000052723.11	4363.39	-0.485209	0.0814133	1.87436e-09	5.76624e-09
ENSG00000052749.13	4879.81	0.633865	0.0688148	1.93464e-20	8.94352e-20
ENSG00000052795.12	1457.77	-0.700913	0.0697013	4.61593e-24	2.37225e-23
ENSG00000052802.12	3455.32	-1.3571	0.0618252	7.62002e-108	1.7202e-106
ENSG00000052841.14	5373.02	1.12924	0.05073	1.73952e-110	4.05515e-109
ENSG00000052850.5	2.25398	0.281585	0.894244	0.478876	0.572257
ENSG00000053108.16	16.8739	-0.103121	0.703061	0.79777	0.853955
ENSG00000053254.15	6326.8	-0.6068	0.0427522	6.32718e-46	5.39897e-45
ENSG00000053371.12	2037.97	-0.125817	0.0561793	0.0242819	0.0415181
ENSG00000053372.4	6522.62	0.0150049	0.0471259	0.749132	0.814356
ENSG00000053438.8	158.749	-0.569877	0.244895	0.0124183	0.0222997
ENSG00000053501.12	347.927	1.56621	0.127367	3.85512e-36	2.66728e-35
ENSG00000053524.11	80.8056	0.331899	0.272513	0.183882	0.255679
ENSG00000053702.14	2.14128	0	0.938784	1	1
ENSG00000053747.15	415.453	3.99637	0.147105	1.9413e-163	7.49755e-162
ENSG00000053770.11	2696.53	-0.0657176	0.0609675	0.277807	0.364511
ENSG00000053900.10	1340	1.26128	0.0932882	1.47545e-42	1.17429e-41
ENSG00000053918.15	3.04684	-0.368862	0.769745	0.378671	0.471568
ENSG00000054116.11	2406.09	-0.591444	0.0627152	2.61856e-21	1.24014e-20
ENSG00000054118.13	14295.6	0.51937	0.0368447	2.86442e-45	2.4114e-44
ENSG00000054148.17	4573.89	-0.647516	0.0814257	1.07136e-15	4.25195e-15
ENSG00000054179.11	9.29755	-1.08071	0.791058	0.0263144	0.044592
ENSG00000054267.20	2776.86	0.263589	0.0622092	2.06545e-05	4.97578e-05
ENSG00000054277.13	740.452	0.129203	0.114177	0.249331	0.332822
ENSG00000054282.15	1092.2	1.31261	0.0822613	2.67229e-58	2.8842e-57
ENSG00000054356.13	483.476	2.13742	0.140977	9.35088e-54	9.24857e-53
ENSG00000054392.12	1077.05	0.0117311	0.0773441	0.87833	0.916558
ENSG00000054523.17	8150.85	-0.686266	0.0512967	4.44779e-41	3.41773e-40
ENSG00000054598.6	1909.42	-0.132611	0.0740594	0.0708022	0.109624
ENSG00000054611.13	855.49	0.0486668	0.0947289	0.602765	0.68737
ENSG00000054654.15	8470.09	0.0614462	0.125044	0.615996	0.699262
ENSG00000054690.13	63.9406	0.342449	0.269761	0.166703	0.235027
ENSG00000054793.13	3813.76	-0.178412	0.0531194	0.000742148	0.00155671
ENSG00000054938.15	2.55341	0.735432	1.14919	0.10198	0.152315
ENSG00000054965.10	4919.25	-0.58443	0.0583302	8.14344e-24	4.14807e-23
ENSG00000054967.12	1531.22	-0.532585	0.103938	2.07511e-07	5.72223e-07
ENSG00000054983.16	135.009	-0.860163	0.195509	4.00321e-06	1.0142e-05
ENSG00000055044.10	12150.7	1.55794	0.0449921	4.15284e-264	3.59698e-262
ENSG00000055070.16	16324.6	-1.18164	0.0568037	6.72093e-97	1.32505e-95
ENSG00000055118.14	16.038	0.0456754	0.467743	0.900091	0.933179
ENSG00000055130.15	5012.12	-0.440359	0.0472117	8.54369e-21	3.99329e-20
ENSG00000055147.18	2614.34	0.251104	0.0560207	6.79213e-06	1.69423e-05
ENSG00000055163.19	2711.8	-0.246951	0.0490406	4.39882e-07	1.18629e-06
ENSG00000055208.18	5463.75	-0.100116	0.0408854	0.0139836	0.0248733
ENSG00000055211.12	3029.39	-0.176908	0.0601808	0.0031141	0.00608747
ENSG00000055332.16	10563.3	1.30543	0.0537213	2.10137e-131	6.16154e-130
ENSG00000055483.19	8759.16	1.89467	0.0372625	0	0
ENSG00000055609.17	4915.81	-0.586679	0.0598389	6.98327e-23	3.46419e-22
ENSG00000055732.12	12.7937	3.06972	0.857079	6.40184e-06	1.60034e-05
ENSG00000055813.5	11.5524	-1.0634	0.59039	0.012514	0.0224559
ENSG00000055917.15	11988.9	-0.0834571	0.0359712	0.0199568	0.0346436
ENSG00000055950.16	1927.96	-0.0812529	0.0769787	0.286541	0.374144
ENSG00000055955.15	6.51882	0.484856	0.826198	0.261556	0.346681
ENSG00000055957.10	7.1265	1.24568	1.23735	0.0260054	0.044126
ENSG00000056050.6	1410.54	-0.44785	0.0784956	9.01256e-09	2.67867e-08
ENSG00000056097.15	23635.8	0.849199	0.0451091	1.85646e-79	2.8237e-78
ENSG00000056277.15	1080.56	-0.0309597	0.076758	0.683943	0.758995
ENSG00000056487.15	6.56444	0.331248	0.793474	0.424457	0.518266
ENSG00000056558.10	141.182	0.841575	0.266105	0.000578152	0.00122476
ENSG00000056586.15	7836.72	-0.155288	0.0391184	6.88059e-05	0.000158773
ENSG00000056736.9	2.48638	-0.23556	0.860509	0.55339	0.643436
ENSG00000056972.18	172.402	0.286098	0.214617	0.158904	0.225492
ENSG00000056998.18	663.478	-2.17152	0.126961	2.11013e-67	2.67003e-66
ENSG00000057019.15	39685.2	0.605212	0.0363408	1.79205e-62	2.07479e-61
ENSG00000057252.12	5599.49	0.0755132	0.0878355	0.384403	0.4777
ENSG00000057294.14	854.445	-2.30074	0.103028	3.49289e-112	8.29201e-111
ENSG00000057468.6	7.64744	1.09483	0.797433	0.0251662	0.0428603
ENSG00000057608.16	12361	0.350984	0.0475148	1.29331e-13	4.78513e-13
ENSG00000057657.15	13.0373	-0.207609	0.497729	0.580049	0.667089
ENSG00000057663.13	698.769	-0.301187	0.0960584	0.00151484	0.00307439
ENSG00000057704.11	508.878	1.94429	0.124083	3.66518e-57	3.86122e-56
ENSG00000057757.9	3094.93	0.509337	0.0517086	4.95e-23	2.46559e-22
ENSG00000057935.13	3259.96	0.709996	0.0492753	2.4e-47	2.10697e-46
ENSG00000058056.8	5097.63	0.348479	0.0516212	1.26757e-11	4.31435e-11
ENSG00000058063.15	5046.38	-0.586277	0.0492876	8.15035e-33	5.25936e-32
ENSG00000058085.14	95.255	1.1589	0.261272	1.47981e-06	3.86057e-06
ENSG00000058091.16	1610.43	-1.6669	0.0795723	5.50141e-99	1.11433e-97
ENSG00000058262.9	26425	-0.684484	0.0415343	2.82208e-61	3.19583e-60
ENSG00000058272.16	8529.26	-0.7604	0.0429145	1.4331e-70	1.91398e-69
ENSG00000058335.15	299.662	1.61575	0.141377	1.03601e-31	6.4832e-31
ENSG00000058404.19	19.9267	-0.724675	0.524112	0.0647845	0.1013
ENSG00000058453.16	91.5979	1.67692	0.242869	1.50589e-13	5.55799e-13
ENSG00000058600.15	1051.19	0.324301	0.0677031	1.46023e-06	3.81045e-06
ENSG00000058668.14	5482.09	-0.581991	0.0526211	1.27941e-28	7.39805e-28
ENSG00000058673.15	8745.61	-0.596296	0.0365214	4.03688e-60	4.50013e-59
ENSG00000058729.10	5152.6	0.0356273	0.0545381	0.511247	0.603159
ENSG00000058799.13	937.588	0.374948	0.0990952	0.000128616	0.000290569
ENSG00000058804.11	6991.65	0.301712	0.0616927	8.96339e-07	2.37126e-06
ENSG00000058866.14	11.4071	0.260333	0.493666	0.486739	0.57968
ENSG00000059122.16	841.811	0.769444	0.0999537	6.42559e-15	2.48628e-14
ENSG00000059145.18	730.674	0.0422658	0.104573	0.681571	0.757094
ENSG00000059377.15	23.1463	-1.60022	0.648007	0.00065706	0.00138596
ENSG00000059378.12	1769.55	3.11618	0.0659294	0	0
ENSG00000059573.8	9934.78	-1.29938	0.0447109	1.19351e-186	5.69281e-185
ENSG00000059588.9	1372.31	2.0587	0.0645265	3.16864e-225	2.04981e-223
ENSG00000059691.11	1709.85	0.286568	0.0577282	6.22092e-07	1.66468e-06
ENSG00000059728.10	890.231	-0.670441	0.0867427	6.08445e-15	2.35604e-14
ENSG00000059758.7	3452.93	0.72139	0.0462893	4.79449e-55	4.83914e-54
ENSG00000059769.19	2103.71	2.22809	0.0775057	1.60761e-183	7.46169e-182
ENSG00000059804.15	6517.19	-0.205879	0.0559814	0.000220817	0.000487951
ENSG00000059915.16	83.0974	0.127136	0.253135	0.588371	0.674673
ENSG00000060069.16	381.479	0.2583	0.14207	0.0621584	0.0975247
ENSG00000060138.12	8141.22	0.0865231	0.0438358	0.0474739	0.0765328
ENSG00000060140.8	223.13	-0.986092	0.197529	1.62066e-07	4.4936e-07
ENSG00000060237.16	22066.5	-0.21494	0.0402255	8.56243e-08	2.41125e-07
ENSG00000060339.13	7566.57	0.784651	0.0447926	4.80906e-69	6.22202e-68
ENSG00000060491.16	2246.88	0.886804	0.078474	4.7275e-30	2.84406e-29
ENSG00000060558.3	11.6582	2.09729	1.45627	0.0031605	0.00617221
ENSG00000060642.10	657.848	0.267931	0.141359	0.0519144	0.0828589
ENSG00000060656.19	386.53	1.34003	0.14246	4.79543e-22	2.32048e-21
ENSG00000060688.12	4454.3	-0.0912709	0.0501542	0.0673764	0.104916
ENSG00000060709.14	4.62218	0.404087	0.775416	0.338882	0.430513
ENSG00000060718.19	6882.36	-4.43796	0.0695213	0	0
ENSG00000060749.14	10306.9	-0.108314	0.0387405	0.00503101	0.00958731
ENSG00000060762.18	379.669	0.241317	0.120612	0.0414484	0.0676776
ENSG00000060971.17	1742.82	1.27259	0.0663964	8.46264e-83	1.35069e-81
ENSG00000060982.14	8413.1	-1.53435	0.0565892	3.0799e-163	1.18288e-161
ENSG00000061273.17	2690.65	0.358663	0.06698	7.29515e-08	2.06505e-07
ENSG00000061337.15	1288.63	-2.0778	0.0887938	5.92208e-123	1.59834e-121
ENSG00000061455.10	4.06473	1.69015	1.31531	0.00815549	0.0150564
ENSG00000061492.11	6.13932	0	0.860607	1	1
ENSG00000061656.9	497.588	-0.0281178	0.129592	0.824548	0.875601
ENSG00000061676.14	20060.1	-0.320506	0.0443104	4.162e-13	1.51127e-12
ENSG00000061794.12	4367.01	-0.100313	0.0723594	0.161925	0.229103
ENSG00000061918.12	56.3221	-0.82054	0.283776	0.00146775	0.00298642
ENSG00000061936.9	2572.79	0.325713	0.0507601	1.22236e-10	3.99056e-10
ENSG00000061938.16	582.961	1.2537	0.153074	3.26533e-17	1.36336e-16
ENSG00000061987.14	5076.7	-0.177684	0.0698891	0.0104243	0.018921
ENSG00000062038.13	147.337	-0.874623	0.200157	4.43292e-06	1.12032e-05
ENSG00000062194.15	7520.21	-0.440588	0.0482036	4.90569e-20	2.24674e-19
ENSG00000062282.14	438.508	1.06662	0.138547	3.08511e-15	1.20682e-14
ENSG00000062370.16	339.802	-0.163545	0.148344	0.256938	0.341413
ENSG00000062485.18	19887.1	-0.171813	0.0424755	4.9763e-05	0.000116427
ENSG00000062524.15	9.0738	0.380733	0.6003	0.346914	0.438724
ENSG00000062582.13	44.7858	-0.0712275	0.408514	0.832806	0.882378
ENSG00000062598.17	6636.87	0.306697	0.0374726	2.43855e-16	9.88455e-16
ENSG00000062650.17	10219.5	-0.20833	0.0405286	2.57997e-07	7.06456e-07
ENSG00000062716.11	4570.8	-0.546947	0.0492761	8.65432e-29	5.02392e-28
ENSG00000062725.9	6024.75	0.199991	0.0482305	3.17789e-05	7.552e-05
ENSG00000062822.12	779.917	0.391532	0.133003	0.00262859	0.00518381
ENSG00000063015.19	7.99336	0.398378	0.812187	0.344646	0.436389
ENSG00000063046.17	70105.6	0.898593	0.0371047	5.13686e-130	1.47897e-128
ENSG00000063127.15	45.3449	0.800403	0.303818	0.003324	0.00647443
ENSG00000063169.10	228.454	0.129215	0.174724	0.442723	0.537211
ENSG00000063176.15	224.607	0.138462	0.18853	0.443321	0.537778
ENSG00000063177.12	35576.4	0.167711	0.043501	0.000110041	0.00024983
ENSG00000063180.8	177.461	1.67619	0.169297	1.17864e-24	6.15361e-24
ENSG00000063241.7	680.513	-0.867249	0.124733	1.34028e-12	4.75088e-12
ENSG00000063244.12	10486.1	-0.382564	0.0517806	1.24322e-13	4.60226e-13
ENSG00000063245.14	1915.06	-0.589404	0.086646	6.59885e-12	2.27709e-11
ENSG00000063322.13	3652.31	0.340284	0.0553813	6.95908e-10	2.18571e-09
ENSG00000063438.16	869.372	1.2736	0.0864094	4.30557e-50	3.97723e-49
ENSG00000063587.13	2318.25	-0.587596	0.0800786	1.39938e-13	5.17018e-13
ENSG00000063601.16	2907.16	-0.55373	0.0520726	1.41184e-26	7.7339e-26
ENSG00000063660.8	2023.06	-1.16029	0.124553	2.06993e-21	9.82566e-21
ENSG00000063761.15	130.649	1.1292	0.20491	6.48103e-09	1.93654e-08
ENSG00000063854.12	1252.8	-0.505193	0.0931039	4.15725e-08	1.19295e-07
ENSG00000063978.15	7017.24	-0.744189	0.0386476	6.24659e-83	1.00008e-81
ENSG00000064012.21	733.359	0.630196	0.101052	2.68411e-10	8.60653e-10
ENSG00000064042.17	6954.11	-1.19609	0.0467704	4.65818e-145	1.55782e-143
ENSG00000064102.14	4375.66	-0.040478	0.0625345	0.514565	0.606468
ENSG00000064115.10	5762.5	0.234316	0.0564659	3.08649e-05	7.34408e-05
ENSG00000064195.7	345.134	0.243475	0.392846	0.459603	0.553733
ENSG00000064199.6	528.763	-0.469878	0.111839	1.99171e-05	4.80485e-05
ENSG00000064201.15	2.1089	0.349724	0.837545	0.398576	0.491913
ENSG00000064205.10	27.1674	3.72471	0.579807	9.42177e-12	3.22967e-11
ENSG00000064225.12	342.497	1.22779	0.134708	1.0857e-20	5.05511e-20
ENSG00000064300.8	471.428	0.777688	0.19527	3.00626e-05	7.15976e-05
ENSG00000064309.14	424.199	1.04667	0.131122	3.41322e-16	1.37653e-15
ENSG00000064313.11	6574.38	0.483238	0.0459204	5.04248e-26	2.72615e-25
ENSG00000064393.15	5593.54	-1.18141	0.0714235	3.02038e-62	3.48522e-61
ENSG00000064419.13	10030.1	0.368713	0.0340224	1.94091e-27	1.08679e-26
ENSG00000064490.13	1252.83	-0.0469873	0.0835388	0.569714	0.657541
ENSG00000064545.14	534.369	0.3014	0.142539	0.0300907	0.0504501
ENSG00000064547.13	99.8698	0.903714	0.232953	3.42299e-05	8.11211e-05
ENSG00000064601.16	16310	0.451626	0.0437216	4.02526e-25	2.12894e-24
ENSG00000064607.16	5325.62	0.285253	0.0648432	9.78506e-06	2.41144e-05
ENSG00000064651.13	2813.03	-0.0887651	0.0552641	0.106144	0.157806
ENSG00000064652.10	1731.98	-0.913019	0.0743869	4.26967e-35	2.88092e-34
ENSG00000064655.18	3.56711	-0.0820711	0.740285	0.837586	0.886539
ENSG00000064666.14	21678.9	-1.35796	0.0332985	0	0
ENSG00000064687.12	284.38	0.816847	0.136347	8.69124e-10	2.71819e-09
ENSG00000064692.18	10.2636	-0.0262478	0.471487	0.942705	0.965166
ENSG00000064703.11	3628.31	-0.239218	0.0473792	4.11874e-07	1.11425e-06
ENSG00000064726.9	8152.67	0.718805	0.0612016	3.88081e-32	2.46281e-31
ENSG00000064763.10	45.3407	-0.0309595	0.268986	0.900408	0.933414
ENSG00000064787.13	12.2979	1.87437	0.843359	0.000859539	0.00179187
ENSG00000064886.13	8.13985	0.70096	0.844075	0.126718	0.184823
ENSG00000064932.15	1155.37	-0.108731	0.110964	0.318926	0.409838
ENSG00000064933.16	3165.69	0.966934	0.047375	4.07938e-93	7.59417e-92
ENSG00000064961.18	1535.47	0.845875	0.125711	6.71967e-12	2.31724e-11
ENSG00000064989.12	5.51288	0.368498	0.68018	0.374733	0.46717
ENSG00000064995.16	2421.5	-0.582868	0.060887	6.76413e-22	3.26017e-21
ENSG00000064999.13	1873.32	0.295882	0.0686645	1.46421e-05	3.55926e-05
ENSG00000065000.15	8309.52	0.384241	0.0456324	3.13211e-17	1.30906e-16
ENSG00000065029.14	1774.57	2.08186	0.0646747	3.41362e-229	2.25049e-227
ENSG00000065054.13	517.068	0.171422	0.140848	0.211857	0.288872
ENSG00000065057.7	207.781	-0.0235442	0.168258	0.884852	0.92159
ENSG00000065060.16	6909.28	-0.0790977	0.052534	0.130036	0.189128
ENSG00000065135.9	9151.86	-0.369902	0.0464889	1.49348e-15	5.90575e-15
ENSG00000065150.18	29484	0.110486	0.0498057	0.0257913	0.0437843
ENSG00000065154.11	8495.05	-0.852377	0.0359569	1.24929e-124	3.42992e-123
ENSG00000065183.15	5296.96	-0.255907	0.0497586	2.48599e-07	6.81622e-07
ENSG00000065243.19	5444.48	-0.474908	0.0539082	9.48618e-19	4.16664e-18
ENSG00000065268.10	792.522	-0.0941255	0.0995711	0.337615	0.429193
ENSG00000065308.4	22088.1	-0.792317	0.0530118	7.40793e-51	6.92958e-50
ENSG00000065320.8	180.729	-0.390105	0.237215	0.0786335	0.120577
ENSG00000065325.12	68.3008	2.18129	0.345504	4.46237e-12	1.55123e-11
ENSG00000065328.16	4703.96	-1.06761	0.0463366	4.22006e-118	1.08252e-116
ENSG00000065357.19	2959.56	-0.0419122	0.0456902	0.356918	0.449044
ENSG00000065361.14	1098.18	-1.63142	0.0833199	7.31047e-87	1.24044e-85
ENSG00000065413.17	32.3255	-0.588473	0.35079	0.05321	0.0847437
ENSG00000065427.14	18899	-0.0348386	0.048947	0.474532	0.567984
ENSG00000065457.10	1778.93	-0.19256	0.0686432	0.00473122	0.00905101
ENSG00000065485.18	1175.41	1.05942	0.087687	3.06684e-34	2.03092e-33
ENSG00000065491.8	2776.5	0.637838	0.0439672	6.53058e-48	5.80461e-47
ENSG00000065518.7	3688.05	-0.803111	0.0464791	2.97126e-67	3.75736e-66
ENSG00000065526.10	6430.13	-0.0906539	0.0615776	0.13821	0.199615
ENSG00000065534.18	12893.7	-0.692489	0.0375836	4.48349e-76	6.46779e-75
ENSG00000065548.17	8826.07	0.365683	0.0466253	3.73465e-15	1.45732e-14
ENSG00000065559.14	2862.74	-0.317221	0.0504595	2.86645e-10	9.17131e-10
ENSG00000065600.12	713.354	0.00451638	0.0947402	0.961491	0.978797
ENSG00000065613.13	6689.24	-0.0729711	0.0439184	0.0952192	0.143241
ENSG00000065615.13	837.381	0.383511	0.108728	0.000345741	0.000748347
ENSG00000065618.17	45.7518	-0.0307764	0.304574	0.910484	0.941079
ENSG00000065621.14	179.267	-0.021557	0.182223	0.902023	0.934761
ENSG00000065665.20	972.822	2.30223	0.0951693	5.30578e-131	1.54697e-129
ENSG00000065675.14	43.1563	0.651861	0.332642	0.0258734	0.0439128
ENSG00000065717.14	180.513	1.24474	0.21889	1.62997e-09	5.03462e-09
ENSG00000065802.11	5328.6	-0.23651	0.0892096	0.0073719	0.0137026
ENSG00000065809.13	1454.39	-0.157947	0.061697	0.00999023	0.0181825
ENSG00000065833.8	218.939	-1.60072	0.200965	6.12966e-17	2.53223e-16
ENSG00000065882.15	3127.69	-0.45475	0.0534211	1.31619e-17	5.56391e-17
ENSG00000065883.14	1704.71	-0.288154	0.0595719	1.18585e-06	3.11367e-06
ENSG00000065911.11	17984.7	-0.841493	0.0418475	2.51152e-90	4.49361e-89
ENSG00000065923.9	2534.84	-0.36356	0.0524941	3.68671e-12	1.28591e-11
ENSG00000065970.8	4452.87	-0.509938	0.0507613	6.92772e-24	3.53664e-23
ENSG00000065978.18	63557.1	-0.704486	0.0378684	1.60218e-77	2.3623e-76
ENSG00000065989.15	619.176	-0.440527	0.0963776	3.78824e-06	9.61505e-06
ENSG00000066027.11	2074.09	0.226282	0.061469	0.000215653	0.000477152
ENSG00000066032.18	6.19979	0.160763	1.09934	0.557033	0.646618
ENSG00000066044.14	7759.93	-0.900054	0.0354994	2.87489e-142	9.28443e-141
ENSG00000066056.13	147.993	0.501462	0.215012	0.0136719	0.0243565
ENSG00000066084.12	5378.74	-0.285505	0.0507231	1.6404e-08	4.8065e-08
ENSG00000066117.14	6777.01	-0.30743	0.0621761	6.77762e-07	1.80873e-06
ENSG00000066135.12	3895.88	-0.211631	0.0454079	2.95783e-06	7.56674e-06
ENSG00000066136.20	1650.15	0.516331	0.0711605	2.85137e-13	1.04305e-12
ENSG00000066185.12	7.03195	1.31275	0.796621	0.00931874	0.0170563
ENSG00000066248.14	12.3099	-1.21222	0.578199	0.00439056	0.00842892
ENSG00000066279.16	11410.8	-0.0953334	0.0652611	0.141039	0.203275
ENSG00000066322.13	4148.62	-0.131118	0.041242	0.00142313	0.00289876
ENSG00000066379.14	1470.89	-0.373503	0.0664228	1.57616e-08	4.62219e-08
ENSG00000066422.4	5583.94	-0.336912	0.0483607	2.8246e-12	9.9055e-12
ENSG00000066427.21	1567.71	0.0667393	0.0796418	0.397303	0.490685
ENSG00000066455.12	3292.82	-0.202739	0.0525919	0.000108784	0.000247032
ENSG00000066557.5	3004.43	-0.0587868	0.0597655	0.322129	0.413108
ENSG00000066583.11	1682.41	-0.575961	0.0757381	1.87452e-14	7.14499e-14
ENSG00000066629.16	1566.31	0.300942	0.0617134	9.63411e-07	2.54285e-06
ENSG00000066651.17	612.854	0.0958447	0.0888845	0.275134	0.361518
ENSG00000066654.13	6800.05	-0.0925044	0.0450437	0.0391536	0.0642758
ENSG00000066697.14	2177.73	-0.700326	0.0518773	8.4165e-42	6.57968e-41
ENSG00000066735.14	22.7739	1.47592	0.581744	0.00070318	0.00147892
ENSG00000066739.11	4228.93	0.302916	0.0615312	7.59285e-07	2.01978e-06
ENSG00000066777.8	6505.77	-0.067536	0.0468519	0.147579	0.211448
ENSG00000066827.15	804.636	-0.30035	0.0878948	0.000560354	0.00118888
ENSG00000066855.15	3272.16	-0.640628	0.0643411	1.39873e-23	7.08122e-23
ENSG00000066923.17	48.8782	0.123481	0.303109	0.650618	0.72972
ENSG00000066926.10	1663.15	-0.659702	0.0904988	1.77717e-13	6.54379e-13
ENSG00000066933.15	4444.35	0.311116	0.0681337	4.39002e-06	1.10976e-05
ENSG00000067057.16	8313.8	-1.07081	0.0564396	6.50979e-81	1.0117e-79
ENSG00000067064.10	2962.5	-1.53376	0.0765021	9.49837e-91	1.71876e-89
ENSG00000067066.16	4725.64	1.79188	0.0542469	5.43069e-241	3.87657e-239
ENSG00000067082.14	9230.69	1.28271	0.0460146	6.03573e-172	2.56562e-170
ENSG00000067113.16	454.997	-0.194044	0.126622	0.117551	0.172865
ENSG00000067141.16	3146.22	0.00104744	0.0581311	0.985538	0.997049
ENSG00000067167.7	22520.6	-0.845492	0.043644	5.27989e-84	8.54567e-83
ENSG00000067177.14	59.9315	-0.731306	0.253775	0.00185375	0.00372351
ENSG00000067182.7	4584.99	0.307819	0.0515655	2.11748e-09	6.49872e-09
ENSG00000067191.15	780.165	3.39197	0.113891	8.72027e-196	4.58168e-194
ENSG00000067208.14	1828.36	-0.936273	0.0816471	6.20491e-31	3.80136e-30
ENSG00000067221.13	504.583	1.55465	0.140608	8.70976e-30	5.1915e-29
ENSG00000067225.17	259054	-1.11945	0.0599829	1.95454e-78	2.91716e-77
ENSG00000067248.9	3954.65	0.62796	0.0515778	2.56477e-34	1.70116e-33
ENSG00000067334.13	9577.47	-0.201674	0.0450932	7.28521e-06	1.81198e-05
ENSG00000067365.14	1534.04	1.92938	0.0965298	1.06087e-90	1.918e-89
ENSG00000067369.13	9156.14	0.0013401	0.0446901	0.975983	0.989753
ENSG00000067445.20	1289.47	0.552384	0.090466	6.9182e-10	2.17353e-09
ENSG00000067533.5	3331.6	-0.565452	0.0515743	3.81527e-28	2.17996e-27
ENSG00000067560.10	46215.8	-0.38993	0.0406798	7.65068e-22	3.68147e-21
ENSG00000067596.10	9190.76	0.156578	0.0473701	0.000905886	0.00188432
ENSG00000067601.7	180.382	0.304138	0.153418	0.0412271	0.0673593
ENSG00000067606.16	1985.3	0.422503	0.0598013	1.28565e-12	4.56035e-12
ENSG00000067704.9	7869.34	-0.403733	0.0435956	1.66022e-20	7.70071e-20
ENSG00000067715.13	56.7025	0.252246	0.681108	0.536883	0.627911
ENSG00000067798.14	2124.86	-3.69924	0.273159	1.07659e-42	8.58497e-42
ENSG00000067829.18	3322.54	-0.507406	0.0819838	4.36541e-10	1.38495e-09
ENSG00000067836.12	341.86	-0.00526773	0.137832	0.968774	0.984143
ENSG00000067840.12	242.55	-0.30109	0.150755	0.0399252	0.0654335
ENSG00000067842.17	9.59634	1.34054	0.903297	0.0120639	0.0216953
ENSG00000067900.7	4310.05	-0.694463	0.0515952	1.45965e-41	1.13339e-40
ENSG00000067955.13	4647.21	-0.764064	0.0472304	3.45966e-59	3.79938e-58
ENSG00000067992.12	676.546	-1.86225	0.10076	4.81988e-78	7.15755e-77
ENSG00000068001.13	1383.4	-0.476443	0.0874744	3.84635e-08	1.10573e-07
ENSG00000068024.16	156.776	0.359234	0.173619	0.031814	0.0531499
ENSG00000068028.17	2669.42	2.26212	0.0912399	1.87025e-137	5.7785e-136
ENSG00000068078.17	320.738	-0.45295	0.192294	0.0137645	0.0245087
ENSG00000068079.7	1774.87	1.70905	0.0875801	2.05715e-86	3.46502e-85
ENSG00000068097.14	2288.3	0.142726	0.068243	0.0350566	0.0580658
ENSG00000068120.14	6400.32	-0.595582	0.0582234	9.36619e-25	4.90611e-24
ENSG00000068137.14	183.287	0.349576	0.214043	0.0844041	0.128503
ENSG00000068305.17	4350.63	0.248198	0.056396	9.92665e-06	2.44458e-05
ENSG00000068308.13	4135.63	0.389435	0.0448849	3.3944e-18	1.46942e-17
ENSG00000068323.16	5344.45	-0.0269497	0.0785358	0.729008	0.797548
ENSG00000068354.15	1145.91	-0.0673552	0.0907167	0.452291	0.546824
ENSG00000068366.19	17269.3	-0.999603	0.054356	4.36621e-76	6.303e-75
ENSG00000068383.18	1056.08	-0.530818	0.0795077	1.71411e-11	5.80463e-11
ENSG00000068394.10	1952.47	-0.247694	0.0592324	2.66333e-05	6.37014e-05
ENSG00000068400.13	2353.93	0.0186182	0.0683632	0.783742	0.842681
ENSG00000068438.14	3199.59	-0.0278036	0.0571735	0.62471	0.707059
ENSG00000068489.12	8682.98	-1.00742	0.0522198	1.6982e-83	2.7315e-82
ENSG00000068615.17	228.527	-0.53856	0.257397	0.0235758	0.0403874
ENSG00000068650.18	1498.47	-0.250476	0.0709166	0.000377937	0.000814203
ENSG00000068654.15	8634.61	0.436971	0.05372	3.27191e-16	1.32108e-15
ENSG00000068697.6	22245.4	-0.44485	0.0526111	2.17548e-17	9.13666e-17
ENSG00000068724.15	1218	1.49529	0.0715605	3.11647e-98	6.23927e-97
ENSG00000068745.14	2929.94	-0.477818	0.0556101	6.41397e-18	2.7467e-17
ENSG00000068784.12	3482.49	1.0006	0.0643412	4.27242e-55	4.31431e-54
ENSG00000068796.16	6433.55	-0.161403	0.0593195	0.00620625	0.0116849
ENSG00000068831.18	59.3784	0.667558	0.299253	0.0131967	0.0235768
ENSG00000068878.14	11001.5	-0.605356	0.0527211	1.02019e-30	6.23163e-30
ENSG00000068885.14	978.287	-0.145581	0.0861755	0.087535	0.132723
ENSG00000068903.19	1512.96	-0.434646	0.0659386	3.43536e-11	1.14943e-10
ENSG00000068912.13	2956.87	-0.700519	0.0494832	9.0972e-46	7.73076e-45
ENSG00000068971.13	1059.21	-1.07338	0.0794813	3.28457e-42	2.59221e-41
ENSG00000068976.13	84.1812	2.35631	0.481753	1.80574e-08	5.27751e-08
ENSG00000069011.15	26.2271	0.0453492	0.463259	0.900327	0.933377
ENSG00000069020.18	60.773	-0.408061	0.251973	0.0807687	0.123522
ENSG00000069122.18	34.323	-0.542841	0.371811	0.0871999	0.132282
ENSG00000069188.16	7.54469	-0.18773	0.718097	0.64353	0.723927
ENSG00000069248.11	5856.31	0.431621	0.0453155	1.31416e-21	6.28424e-21
ENSG00000069275.12	42171.9	-0.767632	0.0454829	3.11248e-64	3.69658e-63
ENSG00000069329.15	14833.8	0.234807	0.0483024	1.08405e-06	2.85073e-06
ENSG00000069345.11	5347.32	-0.147004	0.0505518	0.00348664	0.00677718
ENSG00000069399.13	105.058	0.541762	0.207537	0.00596357	0.0112577
ENSG00000069424.14	127.402	-1.31887	0.206008	1.51477e-11	5.13802e-11
ENSG00000069431.11	61.1571	-0.802179	0.423005	0.0208283	0.036031
ENSG00000069482.6	38.3068	-3.27612	1.30077	0.000105357	0.000239407
ENSG00000069493.14	232.992	4.4949	0.224737	4.5244e-90	8.03945e-89
ENSG00000069509.5	1156.16	-0.383258	0.0830015	3.22324e-06	8.21728e-06
ENSG00000069667.15	55.7766	-0.261292	0.316985	0.354512	0.44664
ENSG00000069696.6	2.75537	-0.234225	0.72847	0.566164	0.654465
ENSG00000069702.10	344.34	0.817463	0.128042	7.18337e-11	2.37185e-10
ENSG00000069812.11	7.47412	-1.01301	1.1369	0.0498547	0.0798918
ENSG00000069849.10	7154.92	-0.29375	0.0468396	3.21765e-10	1.02775e-09
ENSG00000069869.15	6502.32	-0.673988	0.0543902	1.62694e-35	1.1086e-34
ENSG00000069943.9	392.015	1.04538	0.104396	3.19962e-24	1.65011e-23
ENSG00000069956.11	6994.25	-0.449242	0.0501502	2.57665e-19	1.15303e-18
ENSG00000069966.18	2063.92	0.0768459	0.0801277	0.33261	0.423897
ENSG00000069974.15	2275.08	-0.73024	0.0603996	6.02807e-34	3.97285e-33
ENSG00000069998.12	2403.82	-0.0651214	0.0650513	0.313179	0.403456
ENSG00000070010.18	4382.39	0.459349	0.0517533	5.34597e-19	2.36974e-18
ENSG00000070018.8	3503.28	-1.02878	0.045712	9.35624e-113	2.25016e-111
ENSG00000070047.11	1749.73	0.0822071	0.067614	0.22036	0.298891
ENSG00000070061.14	4707	0.106502	0.0466257	0.0217653	0.0375283
ENSG00000070081.15	3859.93	-0.661673	0.0614036	2.56643e-27	1.43356e-26
ENSG00000070087.13	5957.02	-1.75144	0.0471086	3.22836e-304	3.44486e-302
ENSG00000070159.13	1457.87	-0.113055	0.0905277	0.206096	0.282336
ENSG00000070182.18	49.2027	0.996694	0.385268	0.00226747	0.00451292
ENSG00000070214.15	4543.28	-0.395468	0.0472144	4.51816e-17	1.87812e-16
ENSG00000070269.13	2071.46	2.58075	0.0548431	0	0
ENSG00000070366.13	4320.63	0.631185	0.0439474	5.39425e-47	4.70174e-46
ENSG00000070367.15	8976.53	-0.665044	0.0423033	6.21948e-56	6.3959e-55
ENSG00000070371.15	2772.81	2.43781	0.0729251	1.42055e-246	1.054e-244
ENSG00000070404.9	5697.32	-0.432226	0.0685129	2.22793e-10	7.17047e-10
ENSG00000070413.19	2296.17	0.445676	0.0761516	3.7716e-09	1.14079e-08
ENSG00000070423.17	422.809	0.501252	0.159654	0.0012018	0.00246884
ENSG00000070444.14	965.741	0.731472	0.101805	3.36333e-13	1.22556e-12
ENSG00000070476.14	2372.98	0.600223	0.0658648	5.07724e-20	2.32376e-19
ENSG00000070495.14	4929.27	-0.0440053	0.0494219	0.370932	0.463301
ENSG00000070501.11	1815.34	-0.017669	0.0614504	0.77226	0.833197
ENSG00000070540.12	1757.35	0.536923	0.0660753	3.08673e-16	1.24704e-15
ENSG00000070601.9	5.47432	0.472273	0.761307	0.270789	0.357113
ENSG00000070610.14	2222.57	0.956984	0.0581041	1.84909e-61	2.10088e-60
ENSG00000070614.14	9084.03	-0.348127	0.0451874	1.13663e-14	4.36456e-14
ENSG00000070669.16	4553	-2.30803	0.0535984	0	0
ENSG00000070718.11	3746.56	0.376952	0.0529146	8.81548e-13	3.14854e-12
ENSG00000070729.13	5.36706	0.132936	0.745601	0.740848	0.807451
ENSG00000070731.10	34.6748	0.130647	0.296059	0.62535	0.707667
ENSG00000070748.17	3.73472	-0.138599	0.657967	0.730785	0.799183
ENSG00000070756.14	103572	0.33282	0.037635	8.1219e-19	3.57727e-18
ENSG00000070759.16	476.05	1.95029	0.122176	3.43744e-59	3.77698e-58
ENSG00000070761.7	3700.24	-0.476873	0.0661198	4.1383e-13	1.50293e-12
ENSG00000070770.8	10318.1	0.279189	0.0359512	7.38093e-15	2.84955e-14
ENSG00000070778.12	1592.28	0.249104	0.0692574	0.000295554	0.000644232
ENSG00000070785.16	2114.15	-0.712963	0.0548128	5.8239e-39	4.28431e-38
ENSG00000070808.15	12.3435	2.1641	0.750714	8.3995e-05	0.000192492
ENSG00000070814.17	11350.7	0.0337709	0.0632968	0.591098	0.6769
ENSG00000070831.15	17449.1	-1.19012	0.0494447	8.24178e-129	2.34359e-127
ENSG00000070882.12	1069.48	0.192834	0.0895278	0.0293573	0.049315
ENSG00000070950.9	7377.4	-0.673455	0.0546927	4.31066e-35	2.90763e-34
ENSG00000070961.15	6442.33	1.17667	0.0398917	5.2769e-192	2.67084e-190
ENSG00000071051.13	522.15	0.0935991	0.113269	0.400389	0.493742
ENSG00000071054.16	13044.2	0.0134581	0.035014	0.699947	0.77248
ENSG00000071073.12	51.3877	0.104617	0.637442	0.794087	0.851113
ENSG00000071082.10	40927.8	0.182583	0.0648257	0.00458845	0.00879088
ENSG00000071127.16	33522.3	-1.2668	0.0288208	0	0
ENSG00000071189.21	1597.3	0.00702425	0.0705248	0.920025	0.948714
ENSG00000071203.9	13.0971	-1.971	0.966937	0.00124447	0.00255218
ENSG00000071205.11	1621.51	0.252663	0.06377	6.81404e-05	0.000157307
ENSG00000071242.11	1881.19	1.05591	0.0940683	7.21869e-30	4.3214e-29
ENSG00000071243.15	1286.95	1.31925	0.0919543	1.13267e-47	1.0016e-46
ENSG00000071246.10	268.074	0.243441	0.16733	0.132022	0.191729
ENSG00000071282.11	6080.76	0.645701	0.0387237	1.18518e-62	1.37911e-61
ENSG00000071462.11	5748.74	0.0832086	0.0406174	0.0397647	0.0651989
ENSG00000071537.13	11877.4	-0.610449	0.039863	3.87636e-53	3.77977e-52
ENSG00000071539.13	5718.81	-0.670539	0.0593949	8.34673e-30	4.97941e-29
ENSG00000071553.16	8091.72	-0.326445	0.0512016	1.59795e-10	5.17994e-10
ENSG00000071564.14	2764.94	0.0152968	0.0726034	0.83174	0.88152
ENSG00000071575.11	317.398	0.416888	0.135869	0.00170026	0.00343185
ENSG00000071626.16	4512.77	0.100477	0.0642376	0.115076	0.169648
ENSG00000071655.17	1379.94	-0.449724	0.113791	5.94747e-05	0.000138165
ENSG00000071794.15	11893.7	-0.197789	0.0465662	2.03785e-05	4.91272e-05
ENSG00000071859.14	6336.12	-0.228251	0.0501813	5.03047e-06	1.26686e-05
ENSG00000071889.16	612.594	-0.145483	0.107911	0.170599	0.239738
ENSG00000071894.15	4528.41	0.827202	0.0916601	7.44612e-20	3.3952e-19
ENSG00000071967.11	11908.7	0.456495	0.0574747	1.52816e-15	6.04058e-15
ENSG00000071994.10	1904.72	0.649925	0.0750537	2.76453e-18	1.20051e-17
ENSG00000072041.16	83.8343	1.29721	0.222079	5.47913e-10	1.7306e-09
ENSG00000072042.12	5169.14	-0.396318	0.0423502	6.69632e-21	3.14119e-20
ENSG00000072062.13	5932.73	-1.67802	0.0470087	1.23429e-280	1.16671e-278
ENSG00000072071.16	802.228	0.26081	0.0940185	0.00501572	0.00956169
ENSG00000072110.13	56693.8	-1.69281	0.0372351	0	0
ENSG00000072121.15	3649.88	0.697572	0.0542536	4.19593e-38	3.02859e-37
ENSG00000072133.10	905.46	-0.0479586	0.0939111	0.604996	0.689193
ENSG00000072134.15	2832.03	-0.65277	0.0592287	1.75834e-28	1.01363e-27
ENSG00000072135.12	2012.66	0.301477	0.0702441	1.57623e-05	3.82303e-05
ENSG00000072163.19	634.302	-0.419823	0.108755	9.00053e-05	0.000205878
ENSG00000072182.12	11.4759	2.45073	1.13151	0.000542069	0.00115197
ENSG00000072195.14	667.916	0.701021	0.109905	9.46003e-11	3.10647e-10
ENSG00000072201.13	4.40065	0.620742	0.907477	0.1682	0.236801
ENSG00000072210.18	1792.62	-0.0706959	0.0895802	0.424454	0.518266
ENSG00000072274.12	28178.4	-0.61255	0.0402023	1.25858e-52	1.21463e-51
ENSG00000072310.16	1197	0.393436	0.0898056	9.6926e-06	2.38922e-05
ENSG00000072364.12	24138.5	-0.431377	0.0409581	4.8841e-26	2.64121e-25
ENSG00000072401.14	1214.82	-0.35481	0.0664639	8.01427e-08	2.26119e-07
ENSG00000072415.8	6221.07	-1.08259	0.0456431	5.10544e-125	1.40917e-123
ENSG00000072422.16	756.853	-0.47949	0.0776804	5.02519e-10	1.59062e-09
ENSG00000072501.17	18300.6	-0.902598	0.04545	3.23323e-88	5.61031e-87
ENSG00000072506.12	3400.79	-0.60899	0.0605158	5.01724e-24	2.5753e-23
ENSG00000072518.20	2561.11	-0.279255	0.0565934	7.28074e-07	1.93925e-06
ENSG00000072571.19	13058.7	0.590509	0.047265	5.21654e-36	3.59839e-35
ENSG00000072609.17	574.732	0.809314	0.0974908	4.40783e-17	1.833e-16
ENSG00000072657.8	49.4284	-0.214495	0.308264	0.437385	0.531761
ENSG00000072682.18	8565.75	-1.3359	0.0492526	5.01163e-163	1.91413e-161
ENSG00000072736.18	2384.15	-0.132688	0.0524982	0.0110722	0.020011
ENSG00000072756.16	1957.84	0.813161	0.0624379	3.8529e-39	2.8465e-38
ENSG00000072778.19	15037	0.22762	0.0473837	1.45147e-06	3.78805e-06
ENSG00000072786.12	3168.95	0.492686	0.044746	2.50816e-28	1.43827e-27
ENSG00000072803.17	8303.7	-0.996514	0.0480558	4.51264e-96	8.81284e-95
ENSG00000072818.11	15.7058	-2.15804	1.03545	0.000893514	0.00185971
ENSG00000072832.14	158.67	0.559411	0.489349	0.137012	0.198051
ENSG00000072840.12	1788.92	2.63156	0.0660714	0	0
ENSG00000072849.10	4202.06	0.160171	0.0529638	0.00237825	0.00471799
ENSG00000072864.13	3226.17	-0.109385	0.041816	0.00864938	0.0159185
ENSG00000072952.18	9.58635	-0.305857	0.529749	0.428457	0.52241
ENSG00000072954.6	336.985	0.231648	0.138107	0.0856579	0.130239
ENSG00000072958.8	2876.72	-0.475646	0.0583796	2.80182e-16	1.13371e-15
ENSG00000073008.14	6543.94	-0.798005	0.0401941	4.53232e-88	7.81863e-87
ENSG00000073050.11	1752.8	1.09933	0.0572124	5.80493e-83	9.30812e-82
ENSG00000073060.15	1475.47	-1.01132	0.0868605	6.61279e-32	4.1659e-31
ENSG00000073111.13	22564.7	0.095164	0.0650807	0.140658	0.202782
ENSG00000073146.15	10.7762	1.17668	0.853771	0.020623	0.0357073
ENSG00000073150.13	61.5017	-0.855616	0.367343	0.00662372	0.0123999
ENSG00000073169.13	434.71	2.15649	0.141632	3.55777e-54	3.54937e-53
ENSG00000073331.17	38.6904	0.707472	0.386267	0.0301002	0.0504619
ENSG00000073350.13	348.068	1.10141	0.181527	2.58711e-10	8.30064e-10
ENSG00000073417.14	3179.27	1.74329	0.0663064	5.29992e-154	1.89488e-152
ENSG00000073464.11	1170.94	-0.687051	0.0684777	5.96244e-24	3.04987e-23
ENSG00000073536.17	6276.14	2.28414	0.0605428	0	0
ENSG00000073578.16	8787.65	-0.374236	0.0414837	1.56685e-19	7.07423e-19
ENSG00000073584.18	3401.42	-0.291019	0.0491681	2.91926e-09	8.87266e-09
ENSG00000073598.5	3.28245	1.04178	1.24267	0.0431449	0.0702211
ENSG00000073605.18	326.657	2.04476	0.169254	1.92607e-35	1.31027e-34
ENSG00000073614.12	7629.01	0.399143	0.0559901	8.3145e-13	2.97371e-12
ENSG00000073670.13	398.11	1.14684	0.171894	4.41506e-12	1.53581e-11
ENSG00000073711.10	2076.85	-0.476454	0.0758639	2.53693e-10	8.14343e-10
ENSG00000073712.14	14231.1	-1.53216	0.0390002	0	0
ENSG00000073756.11	23.4698	0.429587	0.481256	0.247475	0.330643
ENSG00000073792.15	6394.05	-0.631741	0.0565613	3.48177e-29	2.03777e-28
ENSG00000073803.13	1364.5	-1.46691	0.0661343	3.10376e-110	7.2111e-109
ENSG00000073849.14	116.942	1.2294	0.321579	1.66703e-05	4.03759e-05
ENSG00000073861.2	15.6528	1.07879	0.986604	0.037958	0.0624716
ENSG00000073905.8	7.3816	-0.465546	0.644194	0.263347	0.348631
ENSG00000073910.19	16.116	0.0899588	0.651653	0.82266	0.874314
ENSG00000073921.17	19293.7	-0.706838	0.0431465	1.35679e-60	1.52398e-59
ENSG00000073969.18	5861.91	-0.933244	0.051067	4.28465e-75	6.0585e-74
ENSG00000074047.21	687.858	-0.704323	0.105443	1.26001e-11	4.28934e-11
ENSG00000074054.17	4973.99	0.101279	0.0473538	0.0316583	0.0529155
ENSG00000074071.14	1268.05	0.0518225	0.0834238	0.530107	0.621425
ENSG00000074181.8	1541.5	-1.56139	0.125721	8.52797e-37	5.98838e-36
ENSG00000074201.8	8161.51	-0.0754255	0.0455715	0.0964202	0.144879
ENSG00000074211.13	27.8526	0.0116732	0.500042	0.975169	0.989218
ENSG00000074219.13	933.801	-0.117338	0.0707021	0.0941813	0.141823
ENSG00000074266.18	3171.65	-0.416514	0.046242	1.70608e-19	7.6844e-19
ENSG00000074317.10	32.4645	-1.16747	0.525334	0.00364536	0.00707107
ENSG00000074319.12	6053.92	0.0727282	0.0561789	0.192761	0.266343
ENSG00000074356.16	7961.81	0.164269	0.0466416	0.000408191	0.000877098
ENSG00000074370.17	610.576	0.0107139	0.0956133	0.909624	0.940519
ENSG00000074410.13	431.526	-1.55126	0.121891	1.8171e-38	1.31846e-37
ENSG00000074416.13	1492.51	-0.0320559	0.0692586	0.64084	0.721646
ENSG00000074527.11	2329.55	0.778288	0.0612538	2.52359e-37	1.79275e-36
ENSG00000074582.12	2628.6	0.584276	0.0523039	3.68594e-29	2.15544e-28
ENSG00000074590.13	2602.27	-0.959574	0.0530272	1.05079e-73	1.45989e-72
ENSG00000074603.18	7086.48	0.878367	0.0570988	7.87348e-54	7.79478e-53
ENSG00000074621.13	1106.47	0.825043	0.0756596	4.56113e-28	2.6011e-27
ENSG00000074657.13	1403.43	-0.509758	0.0652342	3.98758e-15	1.55456e-14
ENSG00000074660.15	77.6093	1.23749	0.490999	0.00136732	0.00278976
ENSG00000074695.5	15484.1	-0.944068	0.0478311	3.2655e-87	5.55914e-86
ENSG00000074696.12	15387.9	-0.216065	0.0402515	7.47459e-08	2.11382e-07
ENSG00000074706.13	2.08463	0.403413	0.963383	0.31996	0.410963
ENSG00000074755.14	5357.44	1.37635	0.0590167	2.23132e-121	5.93708e-120
ENSG00000074800.13	254126	-1.49492	0.0359353	0	0
ENSG00000074842.7	5171.36	-0.738791	0.0481134	1.63076e-53	1.60372e-52
ENSG00000074855.10	174.325	0.271802	0.179775	0.115731	0.170492
ENSG00000074935.13	410.032	-0.0762443	0.118902	0.513478	0.605463
ENSG00000074964.16	159.426	1.08949	0.284672	2.52465e-05	6.04614e-05
ENSG00000074966.10	36.5861	3.12726	0.414467	2.94756e-15	1.15345e-14
ENSG00000075043.18	9.39845	-0.198782	0.729893	0.624457	0.706812
ENSG00000075073.14	2.78299	-0.060343	0.835488	0.876486	0.915493
ENSG00000075089.9	2281.69	0.0559685	0.0580392	0.331858	0.423173
ENSG00000075131.9	2932.61	-0.376578	0.0895997	2.19658e-05	5.2837e-05
ENSG00000075142.13	3092.44	-0.211663	0.0753537	0.00463466	0.00887531
ENSG00000075151.20	6380.51	-0.860994	0.0621269	4.35554e-44	3.57227e-43
ENSG00000075188.8	3876.6	-0.121542	0.0614002	0.0462651	0.0748356
ENSG00000075213.10	10.4717	-0.13052	0.525185	0.733123	0.800822
ENSG00000075218.18	4179.49	-0.0956675	0.061423	0.116795	0.171876
ENSG00000075223.13	6268.75	0.985742	0.0628192	4.92137e-56	5.07357e-55
ENSG00000075234.16	2021.72	2.34183	0.0585482	0	0
ENSG00000075239.13	4620.35	-0.534254	0.0602364	5.14234e-19	2.28143e-18
ENSG00000075240.16	327.093	0.170456	0.209112	0.390463	0.483952
ENSG00000075275.16	2882.72	0.127181	0.0759633	0.091021	0.137495
ENSG00000075292.18	10963.3	1.53017	0.0502772	8.84293e-205	4.90771e-203
ENSG00000075303.12	1992.9	0.724722	0.0625284	2.36008e-31	1.46407e-30
ENSG00000075336.11	1670.92	-0.258863	0.0606089	1.78046e-05	4.30525e-05
ENSG00000075340.22	42.5133	0.612626	0.569159	0.130339	0.18949
ENSG00000075388.3	5.29164	-0.33353	0.681663	0.419464	0.512986
ENSG00000075391.16	3527.5	-0.805515	0.0556995	9.20428e-48	8.15309e-47
ENSG00000075399.13	267.084	1.09701	0.155504	3.53434e-13	1.28676e-12
ENSG00000075407.18	4686.26	-0.0212453	0.052854	0.686167	0.760811
ENSG00000075413.17	5325.18	-0.350803	0.051122	5.83485e-12	2.01783e-11
ENSG00000075415.12	35261.8	-0.106749	0.0454761	0.0183999	0.0321268
ENSG00000075420.12	8751.25	-1.01171	0.0428955	1.45812e-123	3.94569e-122
ENSG00000075426.11	11883	0.793619	0.0316103	1.89874e-139	5.94641e-138
ENSG00000075461.5	3.82593	0.0943587	1.08903	0.725801	0.794755
ENSG00000075539.13	7611.27	-0.0928414	0.0646028	0.147644	0.21151
ENSG00000075568.16	4183.51	0.814587	0.0645661	7.32777e-37	5.15609e-36
ENSG00000075618.17	3659.42	-1.30354	0.0975402	1.05088e-41	8.20294e-41
ENSG00000075624.13	128867	-2.82952	0.0342448	0	0
ENSG00000075643.5	1874.16	1.33036	0.0868708	6.00568e-54	5.96276e-53
ENSG00000075651.15	399.282	0.410456	0.106001	8.66045e-05	0.000198319
ENSG00000075702.16	3906.1	2.49028	0.0530632	0	0
ENSG00000075711.20	6203.29	-0.198433	0.055669	0.000342892	0.000742491
ENSG00000075785.12	10298.5	-0.592919	0.0340217	3.27246e-68	4.17138e-67
ENSG00000075790.10	4882.45	-0.160836	0.0705023	0.0214845	0.0370779
ENSG00000075826.16	134.707	3.83199	0.262838	4.59979e-49	4.17633e-48
ENSG00000075856.11	8099	0.0810171	0.0298078	0.00644979	0.0121005
ENSG00000075891.21	4.46875	-0.347278	0.692506	0.402409	0.495672
ENSG00000075914.12	1434.51	-0.0182519	0.0638753	0.773552	0.834124
ENSG00000075945.12	1021.65	-0.17759	0.116169	0.1195	0.175358
ENSG00000075975.15	2801.6	-0.00532963	0.053637	0.920431	0.949039
ENSG00000076003.4	12280	-0.868919	0.0396716	9.29958e-107	2.06556e-105
ENSG00000076043.9	1951.93	-0.560446	0.0652527	5.90741e-18	2.53397e-17
ENSG00000076053.10	2306.87	-0.682312	0.0542343	1.48967e-36	1.04111e-35
ENSG00000076067.11	3075.92	-0.598503	0.0490789	2.11151e-34	1.40187e-33
ENSG00000076108.11	10050.9	0.192381	0.0431638	7.85488e-06	1.94735e-05
ENSG00000076201.14	3223.31	0.688175	0.0634556	1.15192e-27	6.49576e-27
ENSG00000076242.14	6763.37	0.708517	0.0387404	5.36913e-75	7.58161e-74
ENSG00000076248.10	12218.7	-0.590993	0.0470531	2.25333e-36	1.56794e-35
ENSG00000076258.9	29.2591	-0.206829	0.344877	0.491713	0.584538
ENSG00000076321.10	1521.27	-0.243435	0.0792587	0.00195502	0.00391856
ENSG00000076344.15	11.7228	-0.186363	0.580522	0.637613	0.718873
ENSG00000076351.12	1178.67	-0.502414	0.0968776	1.55462e-07	4.3186e-07
ENSG00000076356.6	391.211	0.765313	0.122768	2.11995e-10	6.82931e-10
ENSG00000076382.16	13306.3	-0.347621	0.0371506	7.07854e-21	3.31973e-20
ENSG00000076513.16	8570.03	-1.09256	0.0439922	7.97706e-137	2.4428e-135
ENSG00000076554.15	206.295	-1.50543	0.167294	1.17217e-20	5.45406e-20
ENSG00000076555.15	1121.76	1.91153	0.089226	1.2312e-103	2.64114e-102
ENSG00000076604.14	4221.66	-0.521279	0.0621801	3.65557e-17	1.52384e-16
ENSG00000076641.4	344.428	1.29529	0.155267	7.91828e-18	3.37972e-17
ENSG00000076650.6	903.117	0.923717	0.0865	4.24378e-27	2.35777e-26
ENSG00000076662.9	257.985	-0.101246	0.137928	0.451954	0.54649
ENSG00000076685.18	7910.03	1.4995	0.0448338	1.55138e-246	1.14697e-244
ENSG00000076706.15	12374.6	-0.935872	0.049062	1.31563e-81	2.0711e-80
ENSG00000076716.8	203.659	-1.57326	0.194498	2.45e-17	1.02688e-16
ENSG00000076826.9	88.8353	0.134773	0.251236	0.563638	0.652237
ENSG00000076864.19	289.125	-0.638038	0.149117	1.09568e-05	2.68932e-05
ENSG00000076924.11	4624.87	0.147748	0.062698	0.0176823	0.0309418
ENSG00000076928.17	959.861	0.167174	0.124789	0.171423	0.240715
ENSG00000076944.15	440.581	0.336185	0.116316	0.00329244	0.00641536
ENSG00000076984.17	1281.85	0.260013	0.0779365	0.000772815	0.00161891
ENSG00000077044.10	1777.58	0.370502	0.0707583	1.38047e-07	3.84309e-07
ENSG00000077080.9	2.11409	-0.0368792	0.991558	0.912473	0.942805
ENSG00000077092.18	10.5243	-1.58014	0.835932	0.00321493	0.00627082
ENSG00000077097.14	7172.35	-0.700423	0.0480895	2.51464e-48	2.25251e-47
ENSG00000077147.14	20368.1	-0.687965	0.0393936	1.48215e-68	1.90099e-67
ENSG00000077150.18	1787.64	0.708615	0.0611549	2.52162e-31	1.56381e-30
ENSG00000077152.9	3758.7	-0.697506	0.0519957	2.67195e-41	2.06311e-40
ENSG00000077157.21	1271.89	2.41292	0.0852069	5.20328e-178	2.31641e-176
ENSG00000077232.16	10799.2	-0.120036	0.0437149	0.00584122	0.0110439
ENSG00000077235.17	7868.9	-0.467752	0.0559419	4.72006e-17	1.95969e-16
ENSG00000077238.13	1205.08	1.49904	0.117081	8.21171e-39	6.01311e-38
ENSG00000077254.14	4737.89	0.79663	0.0543556	5.48623e-49	4.97244e-48
ENSG00000077264.14	228.623	1.04874	0.242958	3.54572e-06	9.01829e-06
ENSG00000077274.8	2.85492	-0.262346	0.805305	0.51917	0.610818
ENSG00000077312.8	3723.76	0.0461776	0.0657029	0.478906	0.57226
ENSG00000077348.8	802.665	0.588451	0.117163	3.25204e-07	8.85912e-07
ENSG00000077380.15	8017.15	-0.395513	0.0553145	7.13984e-13	2.56156e-12
ENSG00000077420.15	123.936	-0.858657	0.19507	3.97759e-06	1.00796e-05
ENSG00000077454.15	210.909	0.0187051	0.219845	0.928248	0.954531
ENSG00000077458.12	2711.24	1.81417	0.0537016	6.50777e-252	5.06456e-250
ENSG00000077463.14	469.806	0.448715	0.142006	0.00120232	0.00246966
ENSG00000077514.8	4993.88	0.275945	0.0560305	7.66037e-07	2.0367e-06
ENSG00000077522.12	101.283	5.75675	0.418435	7.29884e-45	6.09493e-44
ENSG00000077549.17	13706.7	-1.38831	0.0317237	0	0
ENSG00000077585.13	966.278	0.266528	0.0782121	0.000593837	0.00125644
ENSG00000077616.10	90.9611	0.298019	0.28701	0.252991	0.336882
ENSG00000077684.15	5855.31	-0.507668	0.0491392	3.69065e-25	1.95347e-24
ENSG00000077713.18	929.551	0.231246	0.0709334	0.00103026	0.00213296
ENSG00000077721.15	6589.22	-0.565962	0.0414046	1.0401e-42	8.30356e-42
ENSG00000077782.19	5032.18	-0.364976	0.0558952	5.59387e-11	1.85397e-10
ENSG00000077935.16	5.71015	2.40989	1.43211	0.00142366	0.00289956
ENSG00000077942.18	3408.48	-0.239339	0.0766076	0.00164027	0.00331594
ENSG00000077984.5	3.94058	1.05265	0.995363	0.0418612	0.0682714
ENSG00000078018.19	43.1966	0.808009	1.12026	0.0880317	0.133417
ENSG00000078043.15	1079.63	-0.400205	0.069142	5.82546e-09	1.74444e-08
ENSG00000078053.16	783.698	-0.341543	0.116851	0.00295325	0.00578822
ENSG00000078061.12	3003.76	-0.178409	0.0712731	0.0116488	0.0210017
ENSG00000078070.12	1629.77	0.715092	0.106852	1.13203e-11	3.86385e-11
ENSG00000078081.7	81.1585	0.00972136	0.237371	0.965115	0.981424
ENSG00000078098.13	70.5991	3.3564	0.452477	9.27779e-15	3.56855e-14
ENSG00000078114.18	10.7913	-0.768824	0.724295	0.0871084	0.132163
ENSG00000078124.11	3252.81	0.486574	0.0538345	1.18415e-19	5.36745e-19
ENSG00000078140.13	7654.56	-0.729716	0.0558751	2.83414e-39	2.10134e-38
ENSG00000078142.11	3234.05	0.990335	0.070917	7.2135e-45	6.0261e-44
ENSG00000078177.13	2217.22	0.0297482	0.0719207	0.676604	0.752626
ENSG00000078237.6	2805.39	-0.755834	0.0780923	1.78282e-22	8.73723e-22
ENSG00000078246.16	4692.89	-0.192189	0.0405879	2.07024e-06	5.35568e-06
ENSG00000078269.13	2380.77	1.44184	0.0523953	6.83735e-168	2.80277e-166
ENSG00000078304.19	8302.69	-0.38897	0.0455375	1.09812e-17	4.6602e-17
ENSG00000078319.8	598.949	-0.406891	0.096203	1.89272e-05	4.57036e-05
ENSG00000078328.19	2.49769	-0.135373	1.09599	0.616737	0.699873
ENSG00000078369.17	23863.1	-1.0869	0.0426961	1.2947e-143	4.26099e-142
ENSG00000078401.6	909.794	-2.49673	0.0929766	2.45433e-160	9.22089e-159
ENSG00000078403.16	1147.84	0.698766	0.0734514	9.88925e-22	4.74652e-21
ENSG00000078487.17	374.39	2.13043	0.122612	1.84383e-69	2.41424e-68
ENSG00000078549.14	4.30274	-0.508493	0.998251	0.227805	0.307759
ENSG00000078579.8	7.97347	-0.238796	0.679193	0.558066	0.647382
ENSG00000078596.10	17.8331	-1.89375	0.710901	0.000224755	0.000496178
ENSG00000078618.20	7569.42	0.964245	0.0495233	5.90494e-85	9.77906e-84
ENSG00000078668.13	8137.79	-1.04422	0.0530938	1.00317e-86	1.69663e-85
ENSG00000078674.17	18209.7	0.231249	0.0351528	4.43945e-11	1.47822e-10
ENSG00000078687.17	1174.14	0.260881	0.0938444	0.00492546	0.00940088
ENSG00000078699.21	2388.05	0.769693	0.0666382	3.4429e-31	2.12751e-30
ENSG00000078725.12	3.43102	1.61528	1.37496	0.0100538	0.0182854
ENSG00000078747.13	9670.77	0.0619227	0.0413015	0.132337	0.192057
ENSG00000078795.16	4.96386	0.658803	0.763236	0.140154	0.202141
ENSG00000078804.12	12772.2	-0.919179	0.0473045	1.42408e-84	2.34339e-83
ENSG00000078808.16	7490.53	-0.389777	0.0828862	2.11886e-06	5.4794e-06
ENSG00000078814.15	33.9015	3.90722	0.574963	8.12827e-13	2.90811e-12
ENSG00000078900.14	204.651	0.167211	0.158713	0.276943	0.363561
ENSG00000078902.15	2177.11	0.640958	0.0630337	1.62629e-24	8.45665e-24
ENSG00000078967.12	302.36	-0.536783	0.13191	3.22774e-05	7.66519e-05
ENSG00000079101.16	5.39062	-0.671154	0.762468	0.133752	0.193934
ENSG00000079102.16	9.69119	-2.7675	1.54076	0.000658513	0.00138874
ENSG00000079134.11	1693.7	1.51964	0.0846295	2.06609e-73	2.85706e-72
ENSG00000079150.17	329.801	0.662931	0.141561	1.58409e-06	4.12584e-06
ENSG00000079156.16	706.358	-0.24298	0.0881337	0.00534481	0.0101544
ENSG00000079215.13	1018.88	2.22787	0.091117	8.16093e-134	2.44132e-132
ENSG00000079246.15	53185.8	-0.721398	0.0459137	6.45037e-56	6.61691e-55
ENSG00000079257.7	92.2836	-1.08053	0.245226	2.15009e-06	5.55668e-06
ENSG00000079263.18	24.4979	1.23143	0.437736	0.000590691	0.00125028
ENSG00000079277.19	1004.76	0.734487	0.0987344	5.05222e-14	1.90225e-13
ENSG00000079308.16	2153.57	-0.72784	0.0940877	5.19093e-15	2.01533e-14
ENSG00000079313.12	900.071	0.471421	0.10581	6.28711e-06	1.57318e-05
ENSG00000079332.14	13861.9	-0.635716	0.0424251	5.57096e-51	5.22776e-50
ENSG00000079335.18	384.452	1.29473	0.154231	5.08443e-18	2.18684e-17
ENSG00000079337.15	100.979	1.07748	0.24172	1.71308e-06	4.45733e-06
ENSG00000079385.21	334.94	1.20308	0.225634	1.39123e-08	4.08972e-08
ENSG00000079387.13	4810.39	0.699769	0.0455388	1.47556e-53	1.45248e-52
ENSG00000079393.20	24.6029	0.349181	0.613251	0.38962	0.483063
ENSG00000079432.7	1713.66	0.276529	0.0854412	0.00108858	0.00224516
ENSG00000079435.9	65.4217	0.240411	0.284518	0.353174	0.44528
ENSG00000079459.12	5905.78	-1.07526	0.0478727	2.25407e-112	5.38195e-111
ENSG00000079462.7	903.659	-0.30871	0.085077	0.00025113	0.000551287
ENSG00000079482.12	2908.33	-0.919793	0.0509933	3.33699e-73	4.60834e-72
ENSG00000079616.12	7155.05	0.118544	0.063316	0.0593396	0.0934775
ENSG00000079691.17	1109.16	0.362433	0.0792544	4.06895e-06	1.03073e-05
ENSG00000079739.15	2710.41	-0.937221	0.0550742	1.97157e-65	2.39798e-64
ENSG00000079785.14	11899.1	0.0652872	0.0501023	0.190289	0.263314
ENSG00000079805.16	6382.39	-0.127734	0.0468948	0.00622882	0.0117253
ENSG00000079819.17	4406	-1.17668	0.0627997	4.07639e-79	6.15502e-78
ENSG00000079841.18	13.5109	-0.270079	0.500212	0.473321	0.566788
ENSG00000079931.14	1129.29	-0.891162	0.09557	3.97952e-21	1.87526e-20
ENSG00000079950.13	2113.12	-0.12287	0.0648421	0.0562728	0.0891486
ENSG00000079974.17	1019.38	1.0818	0.0821405	2.8561e-40	2.15545e-39
ENSG00000079999.13	2431.1	0.236332	0.0543819	1.28624e-05	3.1377e-05
ENSG00000080031.9	332.649	2.01832	0.152791	1.11301e-41	8.68137e-41
ENSG00000080189.14	2821.4	0.615473	0.0565833	9.15664e-28	5.18184e-27
ENSG00000080200.9	4595.91	-0.433676	0.0499873	3.25659e-18	1.41035e-17
ENSG00000080224.17	11.3077	-0.163608	0.505915	0.664709	0.742363
ENSG00000080298.15	793.198	0.823972	0.0891979	1.04959e-20	4.89469e-20
ENSG00000080345.17	19539.1	0.133672	0.0451356	0.00294769	0.00577897
ENSG00000080371.5	8312.17	-0.559779	0.0389731	5.94657e-47	5.17662e-46
ENSG00000080493.14	829.448	0.150975	0.0867719	0.0784395	0.120298
ENSG00000080503.21	3457.28	-0.0957471	0.0487031	0.0482056	0.0775674
ENSG00000080546.13	985.613	-0.0893017	0.11033	0.410467	0.503381
ENSG00000080561.13	100.614	-0.702129	0.20118	0.000246063	0.000540566
ENSG00000080573.6	20.2153	-0.421039	0.50603	0.268562	0.354357
ENSG00000080603.16	252.367	0.630809	0.130404	7.81427e-07	2.07548e-06
ENSG00000080608.9	5850.88	-0.331252	0.0618162	7.31301e-08	2.06957e-07
ENSG00000080644.15	7.68215	-0.121843	0.644042	0.7616	0.824705
ENSG00000080802.18	2746.23	-0.163205	0.05221	0.00168891	0.00340961
ENSG00000080815.18	7147.3	0.484304	0.0497492	1.59812e-22	7.84837e-22
ENSG00000080819.6	2642.96	-0.0950945	0.0659768	0.146364	0.209956
ENSG00000080822.16	3794.57	-0.492802	0.0646301	1.80014e-14	6.86781e-14
ENSG00000080823.21	9136.24	-0.820268	0.0535563	2.52651e-53	2.47639e-52
ENSG00000080824.18	292137	-0.750836	0.0398946	2.50245e-79	3.79789e-78
ENSG00000080839.11	8899.79	1.11852	0.0410649	4.5738e-164	1.78309e-162
ENSG00000080845.17	7425.27	-0.46345	0.0543757	1.18912e-17	5.03599e-17
ENSG00000080854.14	20.6724	0.987636	0.556147	0.0161493	0.0284346
ENSG00000080947.14	27.8702	-0.0956182	0.469708	0.79316	0.850433
ENSG00000080986.12	4126.05	0.373694	0.0553313	1.2127e-11	4.13441e-11
ENSG00000081014.10	4499.99	0.565885	0.0525251	3.06602e-27	1.70939e-26
ENSG00000081019.13	2303.38	-0.078765	0.061571	0.197683	0.272271
ENSG00000081026.18	962.343	-0.304861	0.078133	8.45373e-05	0.000193692
ENSG00000081041.8	16.7613	2.43844	0.924621	0.000153156	0.000344058
ENSG00000081051.7	6.37586	-1.15397	1.02316	0.0306205	0.0512843
ENSG00000081052.11	303.719	-0.555664	0.139464	4.49976e-05	0.000105648
ENSG00000081059.19	620.951	0.307165	0.0894231	0.000522134	0.00111166
ENSG00000081087.14	2097.47	-0.294261	0.0673224	1.10673e-05	2.71514e-05
ENSG00000081138.13	2.69862	0.239463	0.962086	0.521396	0.613053
ENSG00000081148.11	5.30568	0.159811	0.67699	0.69256	0.766025
ENSG00000081154.11	16539.5	0.0823867	0.0485921	0.088419	0.133975
ENSG00000081177.18	1104.5	0.100948	0.0681554	0.13539	0.196021
ENSG00000081181.7	641.58	-1.58881	0.146659	9.07304e-29	5.26552e-28
ENSG00000081189.14	2.34095	0.441341	0.958573	0.286763	0.374364
ENSG00000081248.10	2.2712	0.282683	0.75865	0.491905	0.584722
ENSG00000081277.12	4.56941	0.173525	0.829325	0.661274	0.739269
ENSG00000081307.12	2505.84	0.6829	0.0610449	2.61163e-29	1.53371e-28
ENSG00000081320.10	4326.77	-0.148512	0.0440234	0.000711074	0.00149396
ENSG00000081377.16	1375.91	-0.473639	0.0728445	5.97496e-11	1.97805e-10
ENSG00000081386.12	2368.96	0.359085	0.0713645	4.13466e-07	1.11841e-06
ENSG00000081665.13	118.619	0.134272	0.207598	0.495991	0.588729
ENSG00000081692.12	766.524	0.847702	0.0923587	1.72862e-20	8.00718e-20
ENSG00000081721.11	1444.12	2.16434	0.116375	5.01152e-79	7.54497e-78
ENSG00000081760.16	3204.51	0.97198	0.0489647	3.23022e-88	5.60979e-87
ENSG00000081791.8	3583.33	1.52719	0.0419813	4.48017e-291	4.54628e-289
ENSG00000081853.14	8.1399	-0.685835	0.758217	0.126079	0.183981
ENSG00000081870.11	1860.51	-0.755328	0.0859826	7.5247e-19	3.31847e-18
ENSG00000081913.13	807.624	-0.112174	0.0798585	0.155875	0.221619
ENSG00000081923.11	7450.49	-1.28528	0.0754186	4.60366e-66	5.67265e-65
ENSG00000081985.10	14.9207	-1.19732	0.614577	0.00643587	0.0120755
ENSG00000082014.16	512.475	0.864016	0.110814	2.40155e-15	9.42813e-15
ENSG00000082068.8	2056.5	-0.102421	0.0642904	0.108504	0.160922
ENSG00000082126.17	63.9438	-0.493118	0.297831	0.0661826	0.103228
ENSG00000082146.12	1380.58	-0.089195	0.0806958	0.264065	0.349425
ENSG00000082153.17	22946.4	-0.27458	0.0437241	3.08752e-10	9.87099e-10
ENSG00000082196.20	14.8313	2.63519	1.0358	0.000176331	0.000394193
ENSG00000082212.11	2391.55	-0.216777	0.0623989	0.000478108	0.00102087
ENSG00000082213.17	5345.8	0.776405	0.0429244	1.84607e-73	2.55793e-72
ENSG00000082258.12	2779.66	0.465215	0.0502817	1.68121e-20	7.79106e-20
ENSG00000082269.16	546.254	0.26927	0.0960998	0.00457602	0.00876788
ENSG00000082397.17	19.2633	-0.225516	0.807171	0.576043	0.663573
ENSG00000082438.15	1744.18	-0.647676	0.073629	8.2673e-19	3.64053e-18
ENSG00000082458.11	1361.3	0.0187408	0.0680368	0.781348	0.840724
ENSG00000082482.13	568.707	-0.50398	0.0967978	1.38992e-07	3.86888e-07
ENSG00000082497.11	1859.85	-0.691537	0.0717816	3.12069e-22	1.51825e-21
ENSG00000082512.14	417.439	0.214321	0.108453	0.044673	0.0724973
ENSG00000082515.17	2831.29	-0.703239	0.0611129	6.45816e-31	3.95417e-30
ENSG00000082516.8	6450.06	-0.254436	0.0460509	3.03243e-08	8.76491e-08
ENSG00000082641.15	18157.3	-0.888846	0.0296243	3.1683e-198	1.69038e-196
ENSG00000082684.14	4.02653	0.117832	0.795698	0.766477	0.828253
ENSG00000082701.14	6700.53	-0.553653	0.0437635	7.52206e-37	5.291e-36
ENSG00000082781.11	3296.08	0.846944	0.0556053	8.73262e-53	8.45133e-52
ENSG00000082805.19	4678.32	-0.580351	0.0440043	6.69163e-40	5.01896e-39
ENSG00000082898.16	29078.7	-0.359403	0.0514073	2.32409e-12	8.18214e-12
ENSG00000082996.19	1962.22	1.02797	0.0895585	4.31216e-31	2.65594e-30
ENSG00000083067.22	3.25067	0.363611	0.87948	0.377623	0.470452
ENSG00000083093.9	2873.87	0.297583	0.0547237	4.82704e-08	1.38017e-07
ENSG00000083097.14	468.517	0.691802	0.159174	7.32712e-06	1.82175e-05
ENSG00000083099.10	2193.04	-0.261352	0.063013	3.06839e-05	7.30353e-05
ENSG00000083123.14	437.867	-1.16076	0.119184	3.50542e-23	1.7528e-22
ENSG00000083168.9	7609.42	-0.259819	0.0392564	3.33646e-11	1.11706e-10
ENSG00000083223.17	3126.8	1.10934	0.0726692	2.62455e-53	2.57127e-52
ENSG00000083290.19	332.926	0.569613	0.120272	1.42827e-06	3.7294e-06
ENSG00000083312.17	32022.4	-0.0516115	0.0415378	0.212327	0.289398
ENSG00000083444.16	9168.38	-0.866772	0.0607258	1.21962e-46	1.05373e-45
ENSG00000083454.21	105.567	-0.788656	0.230818	0.000268182	0.000586915
ENSG00000083457.11	808.969	-0.556402	0.118763	1.87163e-06	4.85642e-06
ENSG00000083520.14	6833.36	0.89185	0.0398281	1.68208e-111	3.96592e-110
ENSG00000083535.15	760.807	1.11704	0.0840156	4.84059e-41	3.71818e-40
ENSG00000083544.13	391.301	0.750603	0.120173	2.02004e-10	6.51455e-10
ENSG00000083635.7	1413.19	0.392773	0.0818798	1.32514e-06	3.46886e-06
ENSG00000083642.18	3426.64	0.125206	0.0521071	0.0157237	0.0277466
ENSG00000083720.12	4683.08	0.173814	0.0575307	0.00238882	0.00473849
ENSG00000083750.12	873.502	2.85861	0.130738	4.18607e-107	9.35808e-106
ENSG00000083799.17	5101.36	-0.496347	0.0443276	3.09582e-29	1.81445e-28
ENSG00000083807.9	176.529	-0.565654	0.185624	0.0014856	0.00302007
ENSG00000083812.11	831.682	0.827846	0.0932543	2.82523e-19	1.26236e-18
ENSG00000083814.13	481.835	1.0524	0.0976304	1.01934e-27	5.76223e-27
ENSG00000083817.8	987.844	0.29682	0.111648	0.00692032	0.0129177
ENSG00000083828.15	650.432	0.18922	0.0959249	0.0456764	0.0739923
ENSG00000083838.15	390.622	1.57331	0.147007	3.97802e-28	2.2717e-27
ENSG00000083844.10	2042.29	0.00834339	0.0610547	0.890606	0.925729
ENSG00000083845.8	42748.1	0.114155	0.0432679	0.00808238	0.0149294
ENSG00000083857.13	27056	-1.07294	0.0576863	7.32132e-78	1.08489e-76
ENSG00000083896.12	6293.58	0.611183	0.0397101	1.17326e-53	1.1571e-52
ENSG00000083937.8	2172.25	-0.113915	0.0730003	0.115382	0.170026
ENSG00000084070.11	1339.42	-1.70396	0.103343	1.12253e-62	1.30694e-61
ENSG00000084072.16	2981.62	0.270405	0.0622468	1.27123e-05	3.10253e-05
ENSG00000084073.8	7360.09	0.349336	0.0517387	1.25578e-11	4.27706e-11
ENSG00000084090.13	15387.4	-0.696964	0.0406232	3.01829e-66	3.73694e-65
ENSG00000084092.6	2123.85	1.41854	0.061757	6.62025e-118	1.69192e-116
ENSG00000084093.15	6640.24	-0.559966	0.0686177	2.24102e-16	9.10349e-16
ENSG00000084110.10	8.96613	3.50792	0.983405	6.06037e-06	1.51792e-05
ENSG00000084112.14	7707.01	1.27063	0.0430781	3.92557e-192	1.99174e-190
ENSG00000084207.15	14286.7	-1.27901	0.0640636	1.31319e-89	2.32544e-88
ENSG00000084234.16	32867.5	-0.581797	0.039877	2.13299e-48	1.91396e-47
ENSG00000084444.13	1868.16	-0.869384	0.0657405	2.39915e-40	1.81127e-39
ENSG00000084463.7	14078.1	-0.617358	0.0485943	3.45725e-37	2.44679e-36
ENSG00000084623.11	26200.8	-0.24797	0.0383459	9.27429e-11	3.04741e-10
ENSG00000084628.9	22.1833	-0.00372667	0.520964	0.992198	1
ENSG00000084636.17	107.002	1.56976	0.231036	4.53412e-13	1.64322e-12
ENSG00000084652.15	11614	-0.614032	0.0396283	2.33918e-54	2.34043e-53
ENSG00000084676.15	2340.55	-0.331102	0.050297	4.03225e-11	1.34523e-10
ENSG00000084693.15	3693.46	-0.202763	0.048367	2.5991e-05	6.22011e-05
ENSG00000084710.13	80.005	-0.509917	0.324596	0.0757876	0.11655
ENSG00000084731.14	1983.17	-0.382258	0.0655484	4.57429e-09	1.37815e-08
ENSG00000084733.10	10137.4	-0.385549	0.0587721	4.47447e-11	1.48964e-10
ENSG00000084734.8	2.31726	0.500899	0.905651	0.245662	0.328687
ENSG00000084754.10	15788.2	-0.0486555	0.0340913	0.152404	0.21731
ENSG00000084764.10	117.337	-1.79797	0.240227	1.55252e-15	6.13452e-15
ENSG00000084774.13	14541.9	0.72608	0.0410282	2.25787e-70	3.00387e-69
ENSG00000085063.14	40648.4	-0.154131	0.0592785	0.00890914	0.0163569
ENSG00000085117.11	2100.81	0.451586	0.0887077	2.75237e-07	7.52467e-07
ENSG00000085185.15	2636.03	-0.163253	0.0620347	0.00809434	0.0149466
ENSG00000085224.21	9528.07	-0.386602	0.0505818	1.76433e-14	6.73492e-14
ENSG00000085231.13	777.292	-0.3688	0.109522	0.000633075	0.00133646
ENSG00000085274.15	3864.86	0.303479	0.0607937	5.32348e-07	1.42951e-06
ENSG00000085276.17	269.346	1.0787	0.155663	9.07283e-13	3.23766e-12
ENSG00000085365.17	4767.91	-0.146185	0.0570613	0.00998268	0.0181736
ENSG00000085377.13	1545.56	-0.406799	0.0757615	6.41401e-08	1.82185e-07
ENSG00000085382.11	1301.82	0.910414	0.0787221	2.12962e-31	1.32348e-30
ENSG00000085415.15	3303.63	-0.348378	0.0828466	2.2334e-05	5.36976e-05
ENSG00000085433.15	1706.78	-0.149351	0.0666667	0.024021	0.0411026
ENSG00000085449.14	10951.1	0.182038	0.039862	4.69988e-06	1.18577e-05
ENSG00000085465.12	99.9492	4.58861	0.359982	2.30011e-38	1.66718e-37
ENSG00000085491.15	4138.42	-0.00937758	0.0469258	0.840935	0.889373
ENSG00000085511.19	1100.07	0.140669	0.0838469	0.0898866	0.135999
ENSG00000085514.15	22.1786	3.16932	0.525636	8.16643e-11	2.68979e-10
ENSG00000085552.16	32.8945	1.45523	0.672861	0.00207429	0.00414438
ENSG00000085563.14	1191.81	-1.1598	0.0955191	1.09182e-34	7.28622e-34
ENSG00000085644.13	727.719	1.49832	0.117562	1.7431e-38	1.2661e-37
ENSG00000085662.13	10495.2	-0.921934	0.0424553	4.93396e-105	1.07968e-103
ENSG00000085719.12	9438.5	-0.587473	0.0590921	1.77341e-23	8.9518e-23
ENSG00000085721.12	10632.3	0.227432	0.0505214	6.27877e-06	1.57134e-05
ENSG00000085733.15	11569.2	-0.469956	0.059875	3.18478e-15	1.2451e-14
ENSG00000085741.12	19.7023	1.18973	0.554821	0.00415428	0.00799681
ENSG00000085760.14	4611.29	0.697332	0.0518954	1.9704e-41	1.52598e-40
ENSG00000085788.13	3080.08	-0.119242	0.0469576	0.0107557	0.0194899
ENSG00000085831.15	37.2475	0.519518	0.302942	0.056193	0.0890425
ENSG00000085832.16	3305.15	-0.0415047	0.0594712	0.482455	0.575803
ENSG00000085840.12	7048.45	1.55331	0.0439089	1.71126e-275	1.56747e-273
ENSG00000085871.8	217.587	-0.965044	0.135551	3.19426e-13	1.1664e-12
ENSG00000085872.14	3433.05	-0.0810405	0.0803436	0.308168	0.398139
ENSG00000085978.21	2828.08	0.337068	0.0691673	9.51603e-07	2.51264e-06
ENSG00000085982.13	2847.22	0.753722	0.0516156	1.30985e-48	1.17892e-47
ENSG00000085998.13	2893.63	-0.43608	0.0547766	1.34739e-15	5.33417e-15
ENSG00000085999.11	3164.85	-0.394534	0.048331	2.69497e-16	1.0909e-15
ENSG00000086015.20	3487.48	0.230186	0.0423765	5.19838e-08	1.48379e-07
ENSG00000086061.15	20158.2	0.0384646	0.0697419	0.57822	0.665577
ENSG00000086062.12	6902.82	-0.387257	0.0482872	8.80497e-16	3.50186e-15
ENSG00000086065.13	8648.25	-0.120722	0.0532677	0.0226917	0.0390021
ENSG00000086102.18	6167.15	0.773702	0.0390985	1.74218e-87	2.98304e-86
ENSG00000086189.9	1853.67	-0.0774992	0.0652977	0.231745	0.312571
ENSG00000086200.16	4948.34	-0.315578	0.0553859	1.07281e-08	3.17306e-08
ENSG00000086232.12	5999.62	-0.357707	0.0494309	3.93546e-13	1.43077e-12
ENSG00000086289.11	49.0064	-0.68345	0.380679	0.034277	0.0569066
ENSG00000086300.15	125.901	-1.95134	0.199919	2.62468e-24	1.35766e-23
ENSG00000086475.14	3185.72	-0.563489	0.0524413	4.19141e-27	2.33055e-26
ENSG00000086504.15	3129.72	-1.03582	0.0866442	1.52166e-33	9.95573e-33
ENSG00000086544.2	874.522	0.296695	0.0937546	0.0013761	0.00280629
ENSG00000086570.12	11.1492	-0.666551	0.57905	0.103648	0.15455
ENSG00000086589.11	8766.83	-0.0998291	0.0527475	0.0570378	0.0902637
ENSG00000086598.10	24241.3	-0.715777	0.0400537	1.04518e-71	1.4225e-70
ENSG00000086619.13	692.64	-0.339669	0.0825223	3.32148e-05	7.88327e-05
ENSG00000086666.18	3122.73	-0.73015	0.058842	1.18799e-35	8.12712e-35
ENSG00000086712.12	3612.35	0.132551	0.053845	0.0133284	0.0238019
ENSG00000086717.18	2.31599	0.538758	1.0672	0.192884	0.26646
ENSG00000086730.16	48.3112	0.200985	0.338121	0.497794	0.590501
ENSG00000086758.15	32497	-0.400197	0.060924	4.15856e-11	1.38625e-10
ENSG00000086827.8	5603.99	1.21826	0.0631138	7.37576e-84	1.19099e-82
ENSG00000086848.14	611.99	0.658605	0.140754	1.62707e-06	4.23514e-06
ENSG00000086967.9	7.43636	0.738853	0.653941	0.0876106	0.132827
ENSG00000086991.12	400.872	1.57434	0.151084	8.00589e-27	4.40654e-26
ENSG00000087008.15	651.898	-0.173882	0.101182	0.0812449	0.124149
ENSG00000087053.18	5159.55	-0.0933475	0.0494065	0.0575841	0.0910169
ENSG00000087074.7	8785	2.73226	0.0595906	0	0
ENSG00000087076.8	486.265	1.94319	0.125939	1.55213e-55	1.58201e-54
ENSG00000087077.12	3469.78	0.281314	0.0865914	0.00103933	0.00214979
ENSG00000087085.13	171.904	0.504909	0.277407	0.0462324	0.0748013
ENSG00000087086.14	124075	-0.116975	0.0437747	0.00730251	0.0135846
ENSG00000087087.18	8193.69	2.08156	0.0532892	0	0
ENSG00000087088.19	3363.16	-0.416644	0.0558109	6.70406e-14	2.51278e-13
ENSG00000087095.12	1653	-0.596506	0.0609956	8.79211e-23	4.34796e-22
ENSG00000087111.20	6818.19	-0.85418	0.054637	1.68347e-55	1.71251e-54
ENSG00000087116.14	752.697	-1.67853	0.108689	2.29703e-55	2.33206e-54
ENSG00000087152.15	4494.43	0.292126	0.0500158	4.67762e-09	1.40846e-08
ENSG00000087157.18	1966.91	1.35493	0.082261	5.29624e-62	6.08759e-61
ENSG00000087191.12	14691.5	-0.476818	0.0484301	5.4044e-23	2.6874e-22
ENSG00000087206.16	4330.05	1.8571	0.0407434	0	0
ENSG00000087245.12	466.867	1.56479	0.138098	3.79752e-31	2.34175e-30
ENSG00000087250.8	3.48888	-0.0884568	0.757396	0.824704	0.875722
ENSG00000087253.12	336.385	1.63651	0.138037	6.45055e-34	4.24993e-33
ENSG00000087258.13	30.4497	0.19927	0.481847	0.58982	0.675757
ENSG00000087263.16	8482.74	-0.225679	0.0421875	8.24275e-08	2.32439e-07
ENSG00000087266.15	3486.1	0.225253	0.0959264	0.0174249	0.0305274
ENSG00000087269.15	6059.59	1.64393	0.058155	2.59755e-177	1.14652e-175
ENSG00000087274.16	10191.7	-0.539783	0.0344216	1.4067e-55	1.4359e-54
ENSG00000087299.11	1858.42	-0.0725836	0.0752303	0.330155	0.421391
ENSG00000087301.8	2246.93	1.54279	0.0499427	6.94915e-211	4.07519e-209
ENSG00000087302.8	7052.39	-0.188257	0.0419792	6.91631e-06	1.72375e-05
ENSG00000087303.17	643.635	1.6626	0.144273	2.94016e-32	1.87044e-31
ENSG00000087338.4	1939.38	0.385854	0.0819254	2.0529e-06	5.3128e-06
ENSG00000087365.15	32244.9	-0.445237	0.0408937	1.03351e-27	5.83915e-27
ENSG00000087448.9	2319.49	0.734799	0.0571013	3.40561e-38	2.46243e-37
ENSG00000087460.23	103857	-0.811719	0.0495855	1.3467e-60	1.51346e-59
ENSG00000087470.17	6063.97	-0.390366	0.0475629	1.875e-16	7.6346e-16
ENSG00000087494.15	63.2037	-0.680404	0.290666	0.00970441	0.0177043
ENSG00000087495.16	5.15713	0	0.85293	1	1
ENSG00000087502.17	5499.64	-0.675289	0.0482139	8.01929e-45	6.68845e-44
ENSG00000087510.6	4675.39	-0.489776	0.045015	1.06218e-27	5.99621e-27
ENSG00000087586.17	19516.8	-0.69526	0.0341507	2.11232e-92	3.89726e-91
ENSG00000087589.16	97.5561	1.16669	0.248586	4.26e-07	1.15081e-06
ENSG00000087842.10	67.6947	-1.28519	0.255858	5.5313e-08	1.57718e-07
ENSG00000087884.14	656.507	-0.0713207	0.0789431	0.361522	0.453651
ENSG00000087903.12	287.04	-0.732038	0.129669	8.16973e-09	2.42921e-08
ENSG00000087995.15	2507.98	0.169864	0.0532353	0.00134857	0.00275368
ENSG00000088002.11	6.90111	-0.813564	0.691781	0.0678394	0.105542
ENSG00000088035.15	461.284	-0.0199637	0.131408	0.876577	0.915495
ENSG00000088038.17	2143.9	-0.0408502	0.0857575	0.630073	0.711923
ENSG00000088053.11	2.94273	0.890318	1.07833	0.071731	0.11093
ENSG00000088179.8	928.166	0.185171	0.0803717	0.0200222	0.0347397
ENSG00000088205.12	12627.9	-0.558953	0.0445941	3.27748e-36	2.27142e-35
ENSG00000088247.16	13673.6	-0.373282	0.0454558	1.83437e-16	7.47654e-16
ENSG00000088256.8	2936.86	-0.737965	0.0748086	2.94542e-23	1.47778e-22
ENSG00000088280.18	1753.04	1.61689	0.0606007	2.6233e-158	9.64564e-157
ENSG00000088298.12	3181.77	0.438448	0.0642768	7.10129e-12	2.44517e-11
ENSG00000088305.18	549.484	0.698669	0.141468	4.13522e-07	1.11841e-06
ENSG00000088325.15	49410.7	-0.727857	0.0366072	2.9205e-88	5.08045e-87
ENSG00000088340.15	284.533	-0.13394	0.21492	0.510374	0.602283
ENSG00000088356.5	10035.9	0.791069	0.0551491	5.20406e-47	4.5417e-46
ENSG00000088367.21	3601.72	-0.803673	0.0505843	3.3711e-57	3.55503e-56
ENSG00000088386.16	2.38578	-0.307542	0.92203	0.437657	0.531998
ENSG00000088387.18	1664.05	-0.0771402	0.0680148	0.25291	0.336796
ENSG00000088448.14	951.915	1.53642	0.0930772	1.48547e-62	1.72466e-61
ENSG00000088451.10	616.08	0.482382	0.0920439	1.18842e-07	3.31958e-07
ENSG00000088538.12	21.7525	0.447873	0.573719	0.264292	0.349659
ENSG00000088543.14	109.419	0.0317055	0.183021	0.856891	0.901707
ENSG00000088682.13	1852.43	0.502673	0.0594293	1.97646e-17	8.30588e-17
ENSG00000088726.15	1862.34	-1.20877	0.0887813	4.82206e-43	3.88411e-42
ENSG00000088727.12	103.69	0.507827	0.213891	0.0121158	0.021783
ENSG00000088756.12	254.186	-0.384786	0.164957	0.0158865	0.0279981
ENSG00000088766.11	1745.12	-0.0538046	0.0775346	0.483551	0.576811
ENSG00000088808.16	1279.65	0.329975	0.0708855	2.8222e-06	7.2269e-06
ENSG00000088812.17	7344.51	-0.662042	0.0613621	2.21937e-27	1.24104e-26
ENSG00000088826.17	3495.88	3.73881	0.0953856	0	0
ENSG00000088827.12	3.56205	0.446249	0.747948	0.294553	0.383204
ENSG00000088832.15	14983.8	-1.13073	0.0522799	1.85274e-104	4.02029e-103
ENSG00000088833.17	7271.89	0.341051	0.040029	1.38387e-17	5.84523e-17
ENSG00000088836.12	275.82	0.717536	0.196127	0.000125895	0.00028467
ENSG00000088854.12	2029.48	0.672234	0.0574276	6.703e-32	4.22016e-31
ENSG00000088876.11	1003.59	-0.258651	0.0828982	0.00164414	0.00332312
ENSG00000088881.20	18.389	0.914411	0.522376	0.0207159	0.0358562
ENSG00000088882.7	51.0661	0.49407	0.356577	0.108726	0.161204
ENSG00000088888.17	7826.83	-0.237321	0.0395541	1.8363e-09	5.6517e-09
ENSG00000088899.14	697.095	-1.00405	0.125881	4.03648e-16	1.62472e-15
ENSG00000088930.7	13961.7	0.739536	0.0507801	2.38735e-48	2.14127e-47
ENSG00000088970.15	617.438	1.35372	0.100959	4.82315e-42	3.79491e-41
ENSG00000088986.10	22488.1	-0.832389	0.0520453	5.83603e-58	6.24349e-57
ENSG00000088992.17	3.77064	-0.173025	0.669201	0.668769	0.746157
ENSG00000089006.16	11860	1.33771	0.0503558	1.6401e-156	5.94602e-155
ENSG00000089009.15	110656	-0.177211	0.0467117	0.00014082	0.000317171
ENSG00000089012.14	11.2425	0.012719	0.558197	0.97397	0.988438
ENSG00000089022.13	2622.62	0.766423	0.0494168	1.41678e-54	1.42235e-53
ENSG00000089041.16	27.284	0.609542	0.469578	0.0980443	0.147074
ENSG00000089048.14	2978.12	-0.188215	0.0679158	0.00526347	0.0100063
ENSG00000089050.15	3405.95	0.13279	0.0436677	0.00227196	0.00452141
ENSG00000089053.12	9245.7	-0.540015	0.0438556	5.32216e-35	3.57592e-34
ENSG00000089057.14	2673.23	-0.314706	0.0585968	6.93286e-08	1.96626e-07
ENSG00000089060.11	1165.6	0.97025	0.0864795	9.67849e-30	5.75566e-29
ENSG00000089063.14	6328.29	-0.545908	0.0456623	4.19266e-33	2.71991e-32
ENSG00000089091.16	317.233	2.03554	0.134397	1.14612e-53	1.13142e-52
ENSG00000089094.17	2618.49	0.288611	0.0708514	4.15395e-05	9.78394e-05
ENSG00000089101.17	2.06525	0.743631	1.07608	0.108976	0.161541
ENSG00000089123.15	421.187	0.36328	0.102157	0.000316247	0.000687655
ENSG00000089127.12	1138.99	5.1762	0.136401	0	0
ENSG00000089154.10	13974.6	0.480025	0.0437896	4.36915e-28	2.49368e-27
ENSG00000089157.15	190135	0.283196	0.0467885	1.28999e-09	4.00242e-09
ENSG00000089159.16	10723.5	-0.788442	0.0424666	2.73102e-77	4.01812e-76
ENSG00000089163.4	193.081	-0.479974	0.231479	0.0270381	0.0457171
ENSG00000089169.14	3.38017	0.265342	1.11471	0.368338	0.460694
ENSG00000089177.18	546.904	-0.652577	0.128105	2.00778e-07	5.54101e-07
ENSG00000089195.14	3631.07	0.614102	0.0633923	2.11593e-22	1.03526e-21
ENSG00000089199.9	242.226	0.658334	0.335711	0.0254434	0.0432656
ENSG00000089220.4	8949.34	-0.870238	0.0463966	6.494e-79	9.75561e-78
ENSG00000089234.15	4263.45	0.953362	0.052318	1.06447e-74	1.49903e-73
ENSG00000089248.6	8643.97	0.071331	0.0504918	0.155593	0.221279
ENSG00000089280.18	30436.3	0.20981	0.0300986	2.97159e-12	1.04104e-11
ENSG00000089289.15	7414.06	1.15736	0.0551643	1.74704e-98	3.51804e-97
ENSG00000089327.14	3557.98	0.0110901	0.0658409	0.865277	0.906987
ENSG00000089335.20	797.306	-0.666608	0.121228	2.14316e-08	6.23988e-08
ENSG00000089351.14	906.171	0.44467	0.0965343	3.18108e-06	8.1128e-06
ENSG00000089356.17	5.28646	-1.25126	1.263	0.0254521	0.0432758
ENSG00000089486.16	2702.87	-0.885904	0.0647376	4.5796e-43	3.69024e-42
ENSG00000089505.17	38.6083	0.199895	0.334809	0.496981	0.589705
ENSG00000089558.8	7.90033	0.812467	0.864769	0.0864324	0.131291
ENSG00000089597.16	83874.5	-0.726973	0.0441015	2.43783e-61	2.76221e-60
ENSG00000089639.10	493.179	0.806112	0.125966	6.6715e-11	2.20512e-10
ENSG00000089682.16	1288.07	0.182184	0.07171	0.010457	0.0189754
ENSG00000089685.14	26144.7	-0.0242929	0.036419	0.503514	0.595852
ENSG00000089692.8	26.9128	0.235701	0.472992	0.520224	0.611849
ENSG00000089693.10	8077.53	-1.0344	0.0465058	3.36565e-110	7.8108e-109
ENSG00000089723.9	285.683	-0.846837	0.195713	5.75039e-06	1.44167e-05
ENSG00000089737.15	21757.4	-0.488534	0.0434327	1.75951e-29	1.0383e-28
ENSG00000089775.11	997.675	0.0774148	0.080356	0.330398	0.421545
ENSG00000089818.16	3113.4	-0.389872	0.0632316	5.80677e-10	1.83185e-09
ENSG00000089820.15	9.77315	2.17956	1.02568	0.000787181	0.00164675
ENSG00000089847.12	37.5395	2.21806	0.361064	1.34676e-11	4.57863e-11
ENSG00000089876.11	1464.96	-0.0750005	0.0688875	0.27235	0.358669
ENSG00000089902.9	7444.32	-0.735246	0.0585424	1.77448e-36	1.23765e-35
ENSG00000089916.17	6386.75	0.0714662	0.0609284	0.237611	0.319331
ENSG00000090006.17	985.895	0.46457	0.132254	0.000332881	0.000722172
ENSG00000090013.9	870.946	0.0158932	0.105426	0.878353	0.916558
ENSG00000090020.10	4215.04	0.390236	0.053994	4.07991e-13	1.48198e-12
ENSG00000090054.13	6959.14	0.190973	0.0391406	1.00817e-06	2.65624e-06
ENSG00000090060.17	19009.4	-0.717898	0.0468568	2.86873e-53	2.80518e-52
ENSG00000090061.17	7266.29	-0.350939	0.0466413	4.56245e-14	1.72192e-13
ENSG00000090097.20	1173.87	-1.15567	0.121161	2.51949e-22	1.22864e-21
ENSG00000090238.11	510.652	-0.436259	0.173122	0.00896303	0.0164475
ENSG00000090263.15	2531.51	0.0595359	0.0731738	0.411746	0.5048
ENSG00000090266.12	2812.2	-1.31946	0.0715341	5.80185e-77	8.46997e-76
ENSG00000090273.13	8062.56	-0.415634	0.0583922	8.84049e-13	3.15638e-12
ENSG00000090316.15	1763.56	0.0768725	0.0770482	0.313758	0.4041
ENSG00000090339.8	73.536	-0.182774	0.337074	0.536627	0.627682
ENSG00000090372.14	2581.91	0.609733	0.0794234	1.01375e-14	3.89634e-14
ENSG00000090382.6	8.92964	3.57793	1.33975	5.2755e-05	0.000123135
ENSG00000090432.6	3527.6	0.234548	0.0587443	6.05218e-05	0.000140487
ENSG00000090447.11	216.301	1.06257	0.174037	2.28985e-10	7.36401e-10
ENSG00000090470.14	2790.1	-0.611939	0.0524779	1.25786e-31	7.85488e-31
ENSG00000090487.10	3928.72	-0.288247	0.0470592	8.17443e-10	2.56043e-09
ENSG00000090512.11	5.67516	-0.47732	0.751348	0.265612	0.351041
ENSG00000090520.11	2634.96	-0.922135	0.0606711	1.20414e-52	1.16264e-51
ENSG00000090530.9	1176.98	-1.28636	0.0728915	1.21609e-70	1.62729e-69
ENSG00000090539.15	5.7769	2.42265	1.50153	0.00147563	0.00300158
ENSG00000090554.12	5.20383	0.507353	0.744867	0.239184	0.321223
ENSG00000090565.15	815.077	0.543856	0.117262	2.39546e-06	6.1608e-06
ENSG00000090581.9	1126.43	1.44225	0.0937769	1.45237e-54	1.45737e-53
ENSG00000090612.20	2880.01	0.671403	0.0641447	6.89741e-26	3.71735e-25
ENSG00000090615.13	2668.02	-0.319978	0.0820582	8.43846e-05	0.000193364
ENSG00000090621.13	11534.1	0.728589	0.0318968	8.93835e-116	2.22931e-114
ENSG00000090661.11	641.489	1.43066	0.113311	1.02572e-37	7.34724e-37
ENSG00000090674.15	1964.81	2.0615	0.0697127	4.81336e-194	2.48482e-192
ENSG00000090686.15	5012.09	0.276879	0.0399508	3.81766e-12	1.33091e-11
ENSG00000090776.5	2354.64	-0.426811	0.0880719	9.9844e-07	2.63161e-06
ENSG00000090857.13	9956.88	1.912	0.0381216	0	0
ENSG00000090861.15	18459.1	-0.156428	0.062543	0.0118248	0.0212913
ENSG00000090863.11	8510.7	-0.688204	0.0377269	1.3207e-74	1.85732e-73
ENSG00000090889.11	11403.1	-0.240936	0.0386173	4.08872e-10	1.29897e-09
ENSG00000090905.18	5225.69	-0.650685	0.0502167	1.24532e-38	9.07083e-38
ENSG00000090924.14	1787.84	-0.0860471	0.0764349	0.25572	0.339926
ENSG00000090932.10	64.4192	-0.685656	0.335158	0.0197961	0.0343848
ENSG00000090971.4	875.592	-0.371386	0.0944734	7.0708e-05	0.000163053
ENSG00000090975.12	447.698	1.12672	0.114562	1.50965e-23	7.63718e-23
ENSG00000090989.17	3245.16	1.19821	0.0500817	2.59136e-127	7.27866e-126
ENSG00000091009.7	3451.19	-0.73136	0.0639956	1.5247e-30	9.26139e-30
ENSG00000091039.16	10686	-0.573932	0.050757	7.96521e-30	4.76004e-29
ENSG00000091073.19	360.842	0.39658	0.167448	0.014254	0.0253215
ENSG00000091106.18	14.5394	0.827614	0.937904	0.0858204	0.130457
ENSG00000091127.13	3483.33	0.598822	0.0519638	6.3644e-31	3.89791e-30
ENSG00000091129.19	121.083	-0.230452	0.308765	0.404625	0.497927
ENSG00000091136.13	29086.6	1.74792	0.0672662	1.59087e-150	5.54421e-149
ENSG00000091137.11	14.2546	0.0842248	0.445052	0.812263	0.865531
ENSG00000091140.12	5157.66	-0.977412	0.0559514	7.21883e-69	9.30491e-68
ENSG00000091157.13	1173.97	-0.372336	0.0811724	3.77122e-06	9.57419e-06
ENSG00000091164.12	2536.56	0.829564	0.057318	7.42961e-48	6.58956e-47
ENSG00000091181.19	10.4248	-0.00931424	0.727417	0.981422	0.994149
ENSG00000091262.14	85.3593	1.80044	0.284104	5.25985e-12	1.82202e-11
ENSG00000091317.7	8758.97	-0.672359	0.0494618	2.46595e-42	1.95136e-41
ENSG00000091409.14	2908.7	-0.184789	0.0533007	0.000497812	0.00106152
ENSG00000091428.17	70.156	0.546753	0.309149	0.0479592	0.0772189
ENSG00000091436.16	22519.6	-1.27186	0.0385406	9.59947e-240	6.75914e-238
ENSG00000091483.6	5587.54	-0.591443	0.0571195	2.56768e-25	1.36431e-24
ENSG00000091490.10	2665.19	-1.89088	0.096137	6.33539e-88	1.09018e-86
ENSG00000091513.14	6.72891	4.24104	1.37152	8.0957e-06	2.00489e-05
ENSG00000091527.15	17553.1	-0.243908	0.0372508	5.41944e-11	1.79788e-10
ENSG00000091536.16	6.6466	0.0973043	0.649488	0.808465	0.862282
ENSG00000091542.8	9216.64	-0.731835	0.0389409	4.32385e-79	6.52391e-78
ENSG00000091592.15	2442.85	-0.237232	0.0501829	2.1099e-06	5.45689e-06
ENSG00000091622.15	240.916	0.27791	0.180451	0.108998	0.161561
ENSG00000091640.7	2153.73	-0.0250681	0.0735589	0.731038	0.799389
ENSG00000091651.8	4161.35	0.13474	0.0647147	0.0359836	0.0594491
ENSG00000091656.15	7900.22	-0.567906	0.0586047	2.20472e-22	1.07794e-21
ENSG00000091704.9	3.39008	0.0825703	0.781652	0.835176	0.884482
ENSG00000091732.15	3244.32	-0.257469	0.0628009	3.78481e-05	8.93788e-05
ENSG00000091844.7	241.396	0.920213	0.147172	1.32324e-10	4.31308e-10
ENSG00000091947.9	3591.02	0.0548608	0.0658643	0.401343	0.494683
ENSG00000091972.18	207.338	-0.406255	0.136299	0.00229645	0.00456708
ENSG00000091986.15	25917.5	-2.45624	0.0440351	0	0
ENSG00000092010.14	8005.35	0.39922	0.0525049	2.36822e-14	8.99861e-14
ENSG00000092020.10	2441.29	0.770423	0.0669254	5.38647e-31	3.30876e-30
ENSG00000092036.17	622.557	0.770087	0.120441	7.46391e-11	2.46192e-10
ENSG00000092051.16	20.304	0.408462	0.558189	0.302523	0.39198
ENSG00000092054.12	2.63207	1.40702	1.47308	0.0139394	0.0247988
ENSG00000092068.19	67.4494	1.93824	0.464534	6.47402e-07	1.73039e-06
ENSG00000092094.10	2081.85	1.87909	0.0550092	1.52965e-257	1.26157e-255
ENSG00000092096.15	118.731	0.764403	0.211898	0.000138982	0.000313269
ENSG00000092098.16	1384.32	1.67073	0.0740622	3.09408e-114	7.59792e-113
ENSG00000092108.20	4130.27	-0.301117	0.0519744	6.15892e-09	1.84189e-08
ENSG00000092140.14	5046.04	0.316337	0.057619	3.54606e-08	1.02224e-07
ENSG00000092148.12	13179.3	-0.159693	0.0376052	2.07307e-05	4.99297e-05
ENSG00000092199.17	51004.5	-0.528712	0.0344579	2.755e-53	2.69651e-52
ENSG00000092201.9	36612	-0.216494	0.037606	8.04228e-09	2.39338e-08
ENSG00000092203.13	14094.7	-0.279158	0.0437801	1.64729e-10	5.33573e-10
ENSG00000092208.16	1308.79	-0.196429	0.0929767	0.0324715	0.0541392
ENSG00000092295.11	38.8023	0.700774	0.423827	0.0434334	0.0706573
ENSG00000092330.15	3431.33	-0.0585147	0.0627974	0.348046	0.439913
ENSG00000092421.16	3.04366	0.224402	0.972701	0.540899	0.632071
ENSG00000092439.13	6523.83	1.94166	0.0488544	0	0
ENSG00000092445.11	2529	1.26525	0.058182	9.21043e-106	2.0262e-104
ENSG00000092470.11	8160.06	-0.31538	0.0522118	1.36002e-09	4.21526e-09
ENSG00000092531.9	5600.25	-1.55867	0.046205	7.67596e-251	5.9291e-249
ENSG00000092607.13	2.92091	0.967836	1.19135	0.0544952	0.0865908
ENSG00000092621.11	7741.8	-0.850156	0.0488055	2.33507e-68	2.98569e-67
ENSG00000092758.15	22.6942	-0.213695	0.465639	0.55668	0.646245
ENSG00000092820.17	9440.99	-0.838949	0.0392371	8.0692e-102	1.69584e-100
ENSG00000092841.18	61177	-1.97001	0.0488552	0	0
ENSG00000092847.11	4011.72	-0.108114	0.0486226	0.0254704	0.0433
ENSG00000092850.11	17.3197	0.705754	0.706368	0.110028	0.162911
ENSG00000092853.13	8105.45	-0.128982	0.0609764	0.0332293	0.0552824
ENSG00000092871.16	814.426	0.349495	0.0916913	0.000117723	0.000266834
ENSG00000092929.11	35.4625	0.445379	0.359975	0.150988	0.215589
ENSG00000092931.11	1415.17	1.24745	0.0591257	1.08094e-99	2.2155e-98
ENSG00000092964.17	5349	0.171553	0.0715163	0.0156132	0.0275635
ENSG00000092969.11	9707.33	-2.88305	0.0629097	0	0
ENSG00000092978.10	1538.63	-0.160205	0.0777616	0.0375635	0.0618667
ENSG00000093000.18	13481	-0.033368	0.0376657	0.374189	0.466613
ENSG00000093009.9	4341.62	0.0720327	0.057815	0.209909	0.286594
ENSG00000093010.12	2483.55	0.00236816	0.0762859	0.97501	0.989202
ENSG00000093072.15	6.43479	0.573276	0.754544	0.190438	0.263502
ENSG00000093100.13	2.28661	-0.111382	0.831413	0.775913	0.835788
ENSG00000093144.18	2229.46	0.523236	0.0595935	1.15841e-18	5.07625e-18
ENSG00000093167.17	3080.63	-0.125816	0.0578212	0.0285778	0.048152
ENSG00000093183.13	3543.58	0.339395	0.0466779	3.09963e-13	1.13246e-12
ENSG00000093217.9	781.448	1.29124	0.0802956	3.88645e-59	4.26582e-58
ENSG00000094631.18	3100.11	0.591535	0.0555227	1.07469e-26	5.90269e-26
ENSG00000094804.9	15829.4	-1.02081	0.0431783	3.75402e-124	1.02522e-122
ENSG00000094841.13	554.156	-0.798467	0.104392	8.88266e-15	3.41848e-14
ENSG00000094880.10	8640.91	-0.114964	0.041514	0.00544752	0.0103382
ENSG00000094914.12	3504.14	0.0869574	0.0462443	0.0589008	0.0928359
ENSG00000094916.14	29135	-0.675288	0.0490397	2.15784e-43	1.74994e-42
ENSG00000094975.13	5783.85	-0.350324	0.043791	1.07204e-15	4.25383e-15
ENSG00000095002.13	10168.3	-0.130433	0.0441868	0.00304548	0.00595883
ENSG00000095015.5	1892.33	-0.719968	0.0738261	9.29325e-23	4.5914e-22
ENSG00000095059.15	2153.47	0.564144	0.070135	5.82628e-16	2.33243e-15
ENSG00000095066.11	411.907	2.18079	0.151596	9.81082e-49	8.85326e-48
ENSG00000095139.13	24515	-0.954872	0.0379699	4.59278e-140	1.44491e-138
ENSG00000095203.14	717.997	-0.598953	0.0980313	6.28903e-10	1.98157e-09
ENSG00000095209.11	2529.24	-0.0864394	0.063625	0.17114	0.240416
ENSG00000095261.13	7861.18	0.0575829	0.0527638	0.272512	0.358791
ENSG00000095303.14	298.813	0.392594	0.188663	0.0297951	0.0499909
ENSG00000095319.14	15395.7	-0.0935591	0.0349633	0.00728416	0.0135541
ENSG00000095321.16	2200.43	0.255501	0.0627122	4.23031e-05	9.95585e-05
ENSG00000095370.19	37.477	-0.666121	0.425589	0.0554216	0.0879211
ENSG00000095380.10	5184.14	0.107363	0.0516889	0.0367908	0.0607002
ENSG00000095383.19	1299.01	0.469047	0.0809633	5.22496e-09	1.5687e-08
ENSG00000095397.13	173.954	0.561656	0.185727	0.00161382	0.00326432
ENSG00000095464.9	6.06169	-0.91151	1.1266	0.066291	0.10339
ENSG00000095485.16	3363.3	0.427295	0.0475769	2.13914e-19	9.59737e-19
ENSG00000095539.15	417.363	-1.05482	0.127532	3.09342e-17	1.29315e-16
ENSG00000095564.13	5787.21	0.287354	0.0448326	1.31915e-10	4.30043e-10
ENSG00000095574.11	1848.78	-0.0854937	0.0733014	0.239252	0.321295
ENSG00000095587.8	123.178	0.704443	0.198995	0.000203225	0.000451101
ENSG00000095637.21	262.99	0.0224287	0.159186	0.884442	0.921336
ENSG00000095713.13	10.5933	0.433167	0.678346	0.30127	0.390715
ENSG00000095739.10	715.002	-0.4145	0.126777	0.000855661	0.00178406
ENSG00000095752.6	3529.07	1.5039	0.0536372	2.83906e-174	1.22696e-172
ENSG00000095787.21	7961.29	0.292703	0.0364247	8.37657e-16	3.33468e-15
ENSG00000095794.19	372.912	-0.362973	0.137989	0.00708596	0.0132102
ENSG00000095906.16	1064.09	0.480534	0.140833	0.000473288	0.0010112
ENSG00000095932.6	5.45967	-0.318317	0.84234	0.437416	0.531768
ENSG00000095951.16	2266.69	-0.107979	0.0518998	0.0364741	0.060221
ENSG00000095970.16	67.4045	-1.7226	0.534509	4.35683e-05	0.000102478
ENSG00000096060.14	11075.8	-0.592336	0.0489783	7.3174e-34	4.81799e-33
ENSG00000096063.15	11614.9	-0.38477	0.0398738	4.11383e-22	1.99532e-21
ENSG00000096070.19	9229.67	0.775233	0.0399283	2.64757e-84	4.32576e-83
ENSG00000096080.11	4226.12	-0.356027	0.0528257	1.35852e-11	4.61785e-11
ENSG00000096088.16	9.78825	-0.642447	0.949412	0.156201	0.222021
ENSG00000096092.5	1455.91	-1.28647	0.0703104	1.00006e-75	1.43666e-74
ENSG00000096093.15	1430.08	1.25876	0.0668347	5.01344e-80	7.69905e-79
ENSG00000096384.19	225929	0.13209	0.0542698	0.0143989	0.0255613
ENSG00000096401.7	17861.6	-0.160613	0.0372809	1.57149e-05	3.81243e-05
ENSG00000096433.10	8871.46	1.62634	0.0557822	2.32823e-188	1.12873e-186
ENSG00000096654.15	1774.96	-0.217011	0.0625479	0.000486199	0.0010374
ENSG00000096696.13	11046.5	-0.359223	0.0377973	1.7277e-21	8.22566e-21
ENSG00000096717.11	7298.41	1.01381	0.0491266	3.42548e-95	6.59635e-94
ENSG00000096746.17	14807.4	-0.58547	0.0336959	8.28244e-68	1.05381e-66
ENSG00000096872.15	606.787	0.891023	0.0941491	1.06098e-21	5.08644e-21
ENSG00000096968.13	1304.95	0.649553	0.0669956	1.84236e-22	9.02263e-22
ENSG00000096996.15	7.01207	-0.101752	0.71568	0.800235	0.855797
ENSG00000097007.17	7684.1	-0.15858	0.0373904	2.12386e-05	5.11113e-05
ENSG00000097021.19	2279.92	-1.40658	0.0918495	4.56256e-54	4.54303e-53
ENSG00000097033.14	5983.79	0.178369	0.0395677	6.21677e-06	1.55615e-05
ENSG00000097046.12	2777.32	-0.267715	0.0634333	2.21906e-05	5.33653e-05
ENSG00000097096.8	448.548	-0.91796	0.119926	6.46985e-15	2.50247e-14
ENSG00000099139.13	34.7293	1.1862	0.507878	0.00259587	0.00512173
ENSG00000099194.5	22586.9	-1.18612	0.0497007	1.12676e-126	3.15205e-125
ENSG00000099203.6	1218.48	-0.691338	0.115756	1.25627e-09	3.90305e-09
ENSG00000099204.18	351.027	0.0156101	0.132359	0.904008	0.936348
ENSG00000099219.13	233.086	0.193816	0.150713	0.185684	0.257751
ENSG00000099246.16	4151.28	-0.543961	0.0545991	1.52891e-23	7.73081e-23
ENSG00000099250.17	3116.44	1.57084	0.0710657	1.1499e-109	2.65967e-108
ENSG00000099251.14	626.093	4.62369	0.124707	5.14005e-302	5.42878e-300
ENSG00000099256.18	1342.79	-0.819207	0.104473	1.86701e-15	7.35891e-15
ENSG00000099260.10	59.2032	-0.382472	0.315298	0.173316	0.243143
ENSG00000099282.9	333.123	-0.667599	0.157094	1.18312e-05	2.89673e-05
ENSG00000099284.13	1068.71	-0.705922	0.0803659	8.33712e-19	3.6705e-18
ENSG00000099290.15	7299.44	2.14487	0.0398672	0	0
ENSG00000099308.10	1074.93	0.143201	0.0873908	0.0973765	0.146156
ENSG00000099326.8	134.5	-0.315397	0.203589	0.10338	0.154183
ENSG00000099330.8	231.174	-0.123467	0.140927	0.368845	0.461135
ENSG00000099331.13	2677.96	0.219646	0.0590648	0.00018667	0.000416003
ENSG00000099337.4	500.717	0.234366	0.157754	0.125371	0.182987
ENSG00000099338.22	36.6018	2.53519	0.524568	2.71332e-08	7.86454e-08
ENSG00000099341.11	9564.11	-0.648644	0.0548933	1.88244e-32	1.20384e-31
ENSG00000099364.16	392.347	-0.436701	0.119661	0.000204381	0.000453326
ENSG00000099365.9	63.1635	-1.05968	0.329453	0.000267144	0.000584767
ENSG00000099377.13	164.799	-0.405659	0.188655	0.0247585	0.0422527
ENSG00000099381.16	1932.15	0.159845	0.0675622	0.0171568	0.030096
ENSG00000099385.11	1070.74	-0.492097	0.0918777	6.24763e-08	1.77605e-07
ENSG00000099617.3	12.8224	-0.235586	0.579613	0.552446	0.642651
ENSG00000099622.13	24668	1.92802	0.0399376	0	0
ENSG00000099624.7	425.613	0.539277	0.187107	0.00263694	0.00519979
ENSG00000099625.12	101.063	1.9735	0.310107	3.39921e-12	1.18783e-11
ENSG00000099783.11	9986.35	-0.426928	0.0551026	7.45501e-15	2.876e-14
ENSG00000099785.10	292.077	0.258716	0.143511	0.0642704	0.100541
ENSG00000099795.6	719.923	-0.893713	0.15053	1.01152e-09	3.15686e-09
ENSG00000099797.12	5482.58	-0.428215	0.048882	1.55457e-18	6.79072e-18
ENSG00000099800.7	1450.76	-0.358373	0.131985	0.00553531	0.0104981
ENSG00000099804.8	2386.72	0.0894658	0.0658835	0.171176	0.24045
ENSG00000099810.18	4910.63	-0.0478851	0.0475595	0.311782	0.402005
ENSG00000099812.8	57.3727	1.04365	0.286048	5.83044e-05	0.000135507
ENSG00000099814.15	1377.11	0.199158	0.130392	0.118371	0.173935
ENSG00000099817.11	7609.91	-0.396226	0.0645723	6.954e-10	2.18444e-09
ENSG00000099821.13	1475.11	0.0969309	0.0945662	0.298988	0.388072
ENSG00000099822.2	1551.67	-0.296553	0.0930428	0.00127302	0.00260661
ENSG00000099840.13	30.0409	0.463052	0.441434	0.191473	0.264757
ENSG00000099849.14	361.214	-0.15332	0.143806	0.273658	0.360025
ENSG00000099860.8	3432.64	-0.244591	0.17026	0.136508	0.197405
ENSG00000099864.17	877.051	-0.590765	0.119529	4.89848e-07	1.31774e-06
ENSG00000099866.14	7.63528	-0.194229	0.704343	0.632429	0.714234
ENSG00000099869.7	6.38591	0.346122	0.631572	0.396837	0.490209
ENSG00000099875.14	3939.61	-0.0118033	0.0816699	0.88393	0.920972
ENSG00000099889.13	212.261	1.84605	0.266605	8.78006e-14	3.2737e-13
ENSG00000099899.14	826	0.0343547	0.126916	0.782256	0.841394
ENSG00000099901.16	7783.68	-1.24411	0.0526063	1.58589e-124	4.34827e-123
ENSG00000099904.15	697.691	0.469164	0.115771	3.80265e-05	8.97898e-05
ENSG00000099910.16	582.723	0.848366	0.115291	7.28823e-14	2.72729e-13
ENSG00000099917.17	3612.02	0.402918	0.0790051	2.76918e-07	7.56963e-07
ENSG00000099937.10	8.78054	-0.279408	0.742625	0.496951	0.589703
ENSG00000099940.11	4920.76	0.0522304	0.0392808	0.182122	0.25364
ENSG00000099942.12	12569.7	-0.556215	0.042211	8.07825e-40	6.04365e-39
ENSG00000099949.18	2168.75	1.15298	0.075356	1.34732e-53	1.32687e-52
ENSG00000099953.9	71.7121	0.415051	0.316676	0.140808	0.202985
ENSG00000099954.18	71.405	0.471943	0.364	0.131131	0.190558
ENSG00000099956.18	4770.49	-0.775798	0.0577278	1.65668e-41	1.28493e-40
ENSG00000099957.16	32.916	0.443288	0.389868	0.176255	0.246614
ENSG00000099958.14	184.909	0.718688	0.192678	9.49842e-05	0.000216654
ENSG00000099968.17	6123.25	0.0238952	0.0538343	0.655411	0.733982
ENSG00000099974.7	46.3321	-0.940173	0.452635	0.00969857	0.0176968
ENSG00000099977.13	770.253	-0.289481	0.0932727	0.00170228	0.00343559
ENSG00000099984.11	22.9592	1.72387	0.632935	0.000239407	0.000526671
ENSG00000099991.17	3306.25	0.490807	0.0772551	1.55698e-10	5.05031e-10
ENSG00000099992.15	330.888	-0.239883	0.127603	0.0548698	0.0871326
ENSG00000099994.10	58.8273	-0.49679	0.427893	0.153541	0.218751
ENSG00000099995.18	14923.7	-0.113695	0.0578041	0.0477945	0.0769776
ENSG00000099998.17	22.3418	2.90147	0.534319	1.8133e-09	5.58504e-09
ENSG00000099999.14	637.043	0.516148	0.103526	4.38229e-07	1.18215e-06
ENSG00000100003.17	903.374	0.643861	0.0891942	3.0851e-13	1.12756e-12
ENSG00000100014.19	2015.11	0.36463	0.0670429	4.5451e-08	1.30208e-07
ENSG00000100023.18	1593.47	-0.508382	0.0869231	3.56755e-09	1.08081e-08
ENSG00000100027.14	678.127	0.075691	0.08583	0.372459	0.465006
ENSG00000100028.11	7379.57	-0.919788	0.0445138	2.51982e-95	4.86594e-94
ENSG00000100029.17	14679.6	0.409172	0.0407428	8.04689e-24	4.0999e-23
ENSG00000100030.14	12867.5	-0.428215	0.0424719	5.27835e-24	2.70731e-23
ENSG00000100031.18	51.8389	1.96503	0.407374	2.741e-08	7.94365e-08
ENSG00000100033.16	33.7467	-0.00261392	0.401848	0.993755	1
ENSG00000100034.13	1380.81	-0.605303	0.108415	1.47002e-08	4.31768e-08
ENSG00000100036.12	834.947	0.315056	0.127247	0.0115197	0.0207817
ENSG00000100038.19	2111.62	2.51233	0.0640797	0	0
ENSG00000100055.20	5.30726	0.993633	0.882018	0.0451618	0.0732331
ENSG00000100056.11	1500.36	1.21356	0.0797621	4.12757e-53	4.02093e-52
ENSG00000100058.12	1061.23	0.346797	0.0671035	2.03456e-07	5.61267e-07
ENSG00000100060.17	10.1383	1.24486	0.698759	0.00823507	0.0151989
ENSG00000100065.14	1095.53	0.413546	0.11222	0.000182598	0.000407411
ENSG00000100068.11	386.47	5.894	0.261741	4.02085e-114	9.85036e-113
ENSG00000100075.9	3943.31	-0.515959	0.0635926	3.51959e-16	1.41887e-15
ENSG00000100077.14	1436.41	-0.533959	0.064691	1.06969e-16	4.3875e-16
ENSG00000100083.18	1624.87	1.1637	0.0982757	4.07569e-33	2.64485e-32
ENSG00000100084.14	223.733	1.0283	0.175042	1.04011e-09	3.24363e-09
ENSG00000100092.20	1231.28	-0.431907	0.096584	6.10515e-06	1.52884e-05
ENSG00000100097.11	32673.1	-0.669988	0.0451626	4.92308e-50	4.54359e-49
ENSG00000100099.20	2648.11	0.303244	0.0634679	1.57665e-06	4.10699e-06
ENSG00000100100.12	132.124	0.321569	0.216646	0.116347	0.171277
ENSG00000100104.13	2563.54	-0.477154	0.0541633	9.46296e-19	4.15732e-18
ENSG00000100105.17	2828.09	0.103305	0.0602064	0.0840965	0.128081
ENSG00000100106.19	2010.56	0.825409	0.0766779	2.10455e-27	1.17715e-26
ENSG00000100109.16	4545.34	-0.00269145	0.0550279	0.960776	0.978261
ENSG00000100116.16	756.37	-0.194216	0.0938571	0.0361587	0.0597145
ENSG00000100124.13	1256.84	0.692221	0.0692471	8.57164e-24	4.36296e-23
ENSG00000100129.17	22702.2	0.412615	0.069778	2.71099e-09	8.26025e-09
ENSG00000100138.13	9832.85	-0.90748	0.0416429	9.62558e-106	2.11528e-104
ENSG00000100139.13	3169.85	-0.21732	0.0703106	0.00185777	0.00373086
ENSG00000100142.14	19.4146	0.805047	0.477418	0.0313859	0.0525026
ENSG00000100147.13	459.355	-0.588398	0.119961	5.95564e-07	1.59575e-06
ENSG00000100150.16	1393.78	1.45022	0.0751793	4.08081e-84	6.63604e-83
ENSG00000100151.15	835.177	0.126717	0.0914217	0.160453	0.227269
ENSG00000100154.14	1684.87	-0.713497	0.0860883	5.98834e-17	2.47583e-16
ENSG00000100162.14	1737.99	0.748515	0.0819024	3.06491e-20	1.41181e-19
ENSG00000100167.19	78.2776	0.114915	0.392126	0.726709	0.795579
ENSG00000100196.10	6760.05	-1.41539	0.0594638	2.25301e-126	6.28566e-125
ENSG00000100201.19	18905.2	0.295381	0.0444716	2.78041e-11	9.34522e-11
ENSG00000100206.9	102.96	0.961053	0.24358	2.24585e-05	5.39657e-05
ENSG00000100207.18	4157.55	-0.470092	0.0659269	7.58222e-13	2.71838e-12
ENSG00000100209.9	948.75	2.13959	0.0960159	7.75079e-112	1.8379e-110
ENSG00000100211.10	1912.53	0.408437	0.0680109	1.54918e-09	4.78938e-09
ENSG00000100216.5	7278.29	-0.555074	0.0653728	1.38973e-17	5.86881e-17
ENSG00000100218.11	6.25122	-0.402015	0.606331	0.322945	0.413924
ENSG00000100219.16	6327.59	-0.49731	0.0502692	3.28211e-23	1.64312e-22
ENSG00000100220.11	10439	-0.148578	0.0411523	0.000292847	0.0006386
ENSG00000100221.10	5937.17	-0.0854658	0.044781	0.0552662	0.0876948
ENSG00000100225.17	5650.14	0.219485	0.044214	6.45841e-07	1.72666e-06
ENSG00000100226.15	7771.7	1.04179	0.0496741	2.88731e-98	5.79169e-97
ENSG00000100227.17	11471.1	0.189374	0.0382247	6.87622e-07	1.83434e-06
ENSG00000100228.12	307.257	-0.0535043	0.137045	0.689275	0.763194
ENSG00000100234.11	1118.51	0.0600783	0.0956837	0.524627	0.616257
ENSG00000100239.15	1883.26	0.189392	0.0661276	0.0039421	0.00761244
ENSG00000100241.20	2590.77	0.0150411	0.0916557	0.868077	0.90937
ENSG00000100242.15	3642.38	-0.765307	0.0705241	9.23809e-28	5.2265e-27
ENSG00000100243.20	12143.7	-1.35951	0.0519335	4.18197e-152	1.4698e-150
ENSG00000100246.12	1210.31	-0.0140916	0.0874146	0.8705	0.911239
ENSG00000100258.17	2681.06	1.35177	0.122528	2.39747e-29	1.40995e-28
ENSG00000100263.13	579.678	3.10074	0.140316	3.50752e-109	8.04979e-108
ENSG00000100266.18	4874.9	-0.398622	0.0420396	2.05188e-21	9.74441e-21
ENSG00000100271.16	257.166	0.0459438	0.184362	0.795198	0.851818
ENSG00000100276.9	2.78767	-0.208161	0.768808	0.607252	0.691421
ENSG00000100280.16	5552.01	-0.893289	0.0478485	3.1747e-78	4.72802e-77
ENSG00000100281.13	4352.08	-0.576015	0.0530369	1.16868e-27	6.58846e-27
ENSG00000100284.20	1478.49	1.36539	0.0932677	1.35146e-49	1.2368e-48
ENSG00000100285.9	87.9046	-0.451777	0.240805	0.0443727	0.0720551
ENSG00000100288.19	11.2763	1.45239	0.685015	0.00232877	0.00462737
ENSG00000100290.2	63.2604	-1.1993	0.677051	0.00938796	0.0171686
ENSG00000100292.16	1435.52	1.22321	0.0869751	8.93372e-46	7.59495e-45
ENSG00000100294.12	1158.06	0.273932	0.0913447	0.00243742	0.00482565
ENSG00000100296.13	3972.32	0.0831953	0.0435684	0.0551814	0.0875669
ENSG00000100297.15	10964	-0.266711	0.0521725	2.91e-07	7.94407e-07
ENSG00000100298.15	28.0792	0.0942832	0.53497	0.806556	0.86069
ENSG00000100299.17	287.832	0.036504	0.150468	0.802964	0.858139
ENSG00000100300.17	879.296	-0.705632	0.120972	2.84465e-09	8.65604e-09
ENSG00000100302.6	326.525	2.44543	0.145795	1.01578e-64	1.21971e-63
ENSG00000100304.12	1801.09	0.205547	0.0918611	0.0235692	0.0403796
ENSG00000100307.12	400.621	-0.574072	0.117735	7.05531e-07	1.88087e-06
ENSG00000100311.16	151.79	-1.45202	0.303794	1.09929e-07	3.07769e-07
ENSG00000100314.3	32.0368	-0.145849	0.549282	0.707601	0.778944
ENSG00000100316.15	135981	0.431273	0.0631975	7.01303e-12	2.41599e-11
ENSG00000100319.12	698.068	-0.490104	0.0874162	1.52072e-08	4.46214e-08
ENSG00000100320.22	10475.8	-0.467861	0.0487608	6.39414e-22	3.08328e-21
ENSG00000100321.14	763.934	-0.781682	0.12286	8.94775e-11	2.94198e-10
ENSG00000100324.13	1485.4	0.461944	0.0822713	1.50145e-08	4.40874e-08
ENSG00000100325.14	3562.24	0.142021	0.0594086	0.0161586	0.0284487
ENSG00000100330.15	4192.08	-0.103974	0.0551213	0.057781	0.0913142
ENSG00000100335.13	10628.5	0.0875358	0.0538011	0.101769	0.152065
ENSG00000100336.17	49.0579	0.190699	0.890142	0.621719	0.704368
ENSG00000100342.20	406.838	0.454007	0.159093	0.00325089	0.00633857
ENSG00000100344.10	333.635	1.6959	0.136661	6.11074e-37	4.3056e-36
ENSG00000100345.20	118933	-1.70128	0.0561616	3.5959e-203	1.9745e-201
ENSG00000100346.17	5.95098	2.35182	1.35163	0.00145224	0.00295516
ENSG00000100347.14	3550.87	-0.0624786	0.0437298	0.151387	0.216099
ENSG00000100348.9	5698.16	-0.647539	0.0495517	2.95193e-39	2.1879e-38
ENSG00000100350.14	2859.95	0.264052	0.0606254	1.21171e-05	2.96391e-05
ENSG00000100351.16	2.74836	-0.263977	0.784083	0.518266	0.609962
ENSG00000100353.17	34707.4	0.108773	0.0408355	0.00751222	0.0139484
ENSG00000100354.20	2548.18	-0.00689511	0.0790228	0.929802	0.955654
ENSG00000100359.20	1154.24	0.120951	0.0849595	0.14996	0.214358
ENSG00000100360.14	438.758	0.0223145	0.11443	0.842708	0.890795
ENSG00000100364.18	2223.61	0.0496024	0.0776176	0.518808	0.610427
ENSG00000100368.13	201.247	-2.189	0.293205	1.3283e-15	5.25959e-15
ENSG00000100372.14	3566.47	-0.217763	0.0439815	6.90714e-07	1.84211e-06
ENSG00000100376.11	1172.11	1.0132	0.0907105	1.51706e-29	8.97789e-29
ENSG00000100379.17	937.565	-0.48931	0.100499	8.25733e-07	2.19063e-06
ENSG00000100380.13	23562.1	0.638934	0.044313	2.35767e-47	2.07069e-46
ENSG00000100385.13	40.5083	-0.831749	0.396009	0.0122961	0.0220919
ENSG00000100387.8	4747.25	-1.13001	0.0533462	2.64423e-100	5.45745e-99
ENSG00000100393.11	7616.02	0.0363593	0.0542461	0.500327	0.592996
ENSG00000100395.14	4701.85	0.340717	0.0485881	2.03304e-12	7.16722e-12
ENSG00000100399.15	2.13065	0.1831	0.896113	0.633682	0.715297
ENSG00000100401.19	11641.6	-0.00242134	0.0665875	0.970779	0.985924
ENSG00000100403.11	6063.81	0.0226983	0.0522376	0.66229	0.740124
ENSG00000100410.7	4272.17	-0.329746	0.0551347	1.94227e-09	5.96809e-09
ENSG00000100412.15	6569.21	-0.293671	0.0524348	1.91784e-08	5.59881e-08
ENSG00000100413.16	3058.78	0.105346	0.0658991	0.107196	0.159221
ENSG00000100416.12	3151.47	1.07465	0.0694837	1.31411e-54	1.32055e-53
ENSG00000100417.11	3436.08	0.542218	0.0542812	1.17674e-23	5.96757e-23
ENSG00000100418.7	2599.56	-0.533699	0.0511257	1.15215e-25	6.17095e-25
ENSG00000100422.13	4143.12	-0.674801	0.0633473	9.51464e-27	5.2328e-26
ENSG00000100425.18	1067.7	0.158422	0.0781548	0.0407255	0.0666134
ENSG00000100426.6	2854.53	-0.266433	0.0656211	4.46253e-05	0.000104821
ENSG00000100427.15	16.2582	-3.32537	1.39085	0.000123225	0.000278815
ENSG00000100429.17	18.586	0.418902	0.52482	0.278782	0.365581
ENSG00000100433.15	3.35488	0.25574	0.889542	0.51721	0.608996
ENSG00000100439.10	9847.56	0.393813	0.0460208	9.55249e-18	4.06634e-17
ENSG00000100441.9	4261.81	0.213053	0.0665394	0.00127411	0.00260806
ENSG00000100442.10	5491.07	-1.23934	0.0422678	7.54278e-190	3.73548e-188
ENSG00000100445.17	1214.2	1.08501	0.087493	5.58217e-36	3.84676e-35
ENSG00000100461.17	6351.59	-0.352703	0.0494215	8.21146e-13	2.93737e-12
ENSG00000100462.15	15744.5	0.263019	0.0326786	7.6919e-16	3.06979e-15
ENSG00000100473.15	1483.39	-0.753714	0.0651616	2.93283e-31	1.81611e-30
ENSG00000100478.14	537.509	-0.170839	0.104054	0.0955285	0.143654
ENSG00000100479.12	1514.85	0.624062	0.0729087	6.90409e-18	2.95292e-17
ENSG00000100483.13	1122.06	2.0949	0.0981327	5.77718e-103	1.2266e-101
ENSG00000100485.11	3201.03	-0.135269	0.0495607	0.00610862	0.0115147
ENSG00000100490.9	301.713	-0.136694	0.169404	0.403233	0.496539
ENSG00000100503.23	8826.75	-0.879397	0.0561441	1.0008e-55	1.02411e-54
ENSG00000100504.16	19642.1	-0.471563	0.0379311	1.32917e-35	9.08389e-35
ENSG00000100505.13	431.981	-0.376335	0.117387	0.00111265	0.00229366
ENSG00000100519.11	7846.68	-0.389847	0.0592563	3.92358e-11	1.30961e-10
ENSG00000100522.8	7983.89	-0.804481	0.0433254	2.53541e-77	3.73296e-76
ENSG00000100523.14	1484.09	-0.982563	0.0623824	1.95804e-56	2.03788e-55
ENSG00000100526.19	3521.92	-0.715352	0.0686692	1.07389e-25	5.76369e-25
ENSG00000100528.11	10113.2	0.305564	0.0420492	3.28463e-13	1.19752e-12
ENSG00000100532.11	1463.67	0.362533	0.0669485	5.19873e-08	1.48379e-07
ENSG00000100554.11	9858.24	-0.598126	0.0584033	8.23647e-25	4.3242e-24
ENSG00000100557.9	29.8451	0.503681	0.375113	0.114714	0.16915
ENSG00000100558.8	199.356	-0.0987102	0.170875	0.549424	0.639651
ENSG00000100564.8	724.679	0.286321	0.112169	0.00949488	0.0173496
ENSG00000100567.12	4763.95	-0.675269	0.0596734	6.11536e-30	3.66939e-29
ENSG00000100568.10	4937.84	-0.030116	0.0430843	0.482874	0.576095
ENSG00000100575.13	2094.51	0.215778	0.066274	0.00105388	0.00217772
ENSG00000100577.18	1577.36	0.743228	0.0556195	4.93246e-41	3.78595e-40
ENSG00000100578.14	2455	0.489463	0.0534074	3.68515e-20	1.69487e-19
ENSG00000100580.7	7202	-0.503241	0.0578784	2.53079e-18	1.09993e-17
ENSG00000100583.4	241.496	-0.649334	0.150755	9.45189e-06	2.33211e-05
ENSG00000100591.7	7468.46	-0.306322	0.0545211	1.7154e-08	5.01916e-08
ENSG00000100592.15	1207.12	-0.373185	0.0935208	5.50895e-05	0.000128352
ENSG00000100593.17	180.707	-1.50718	0.251837	1.12118e-10	3.66716e-10
ENSG00000100596.6	13843.1	-0.278638	0.0482822	7.15252e-09	2.13349e-08
ENSG00000100599.15	668.434	-0.13627	0.117006	0.235428	0.316879
ENSG00000100600.14	5777.51	-0.511807	0.050496	2.76833e-24	1.43089e-23
ENSG00000100601.9	2670.03	0.998188	0.0581557	1.36619e-66	1.70473e-65
ENSG00000100603.13	11158.5	-0.224463	0.0339214	3.43013e-11	1.14787e-10
ENSG00000100604.12	9.75626	2.00443	1.40513	0.00385633	0.00745377
ENSG00000100605.16	1675.68	-0.111926	0.0666024	0.0903386	0.136573
ENSG00000100612.13	1949.52	0.618706	0.0681656	6.89318e-20	3.14654e-19
ENSG00000100614.17	5770.43	-0.262646	0.0469738	2.06556e-08	6.01819e-08
ENSG00000100625.8	1456.06	0.237683	0.0718902	0.000871808	0.00181635
ENSG00000100626.16	43.3895	-0.492433	0.457273	0.173666	0.243552
ENSG00000100628.11	4.87024	2.23598	1.33159	0.00190598	0.0038236
ENSG00000100629.16	1024.97	0.402462	0.0768534	1.3329e-07	3.71315e-07
ENSG00000100632.10	11066.8	-1.23132	0.0589004	6.66429e-98	1.33035e-96
ENSG00000100644.16	30638.9	0.670456	0.0395535	1.07864e-64	1.29443e-63
ENSG00000100647.7	2279.56	-0.236262	0.0570936	3.24267e-05	7.69976e-05
ENSG00000100650.15	5371.34	0.568002	0.0543369	9.42496e-26	5.06638e-25
ENSG00000100664.10	44122.6	1.2983	0.0424356	1.5913e-206	8.90309e-205
ENSG00000100678.18	7.15309	0.778108	1.01742	0.10145	0.151622
ENSG00000100697.14	3493.07	-0.488727	0.0631048	7.10331e-15	2.74441e-14
ENSG00000100711.13	2070.56	-0.235183	0.0595836	7.3241e-05	0.00016865
ENSG00000100714.15	16705.7	0.441277	0.0363808	5.80684e-34	3.82826e-33
ENSG00000100722.18	8876.03	0.609681	0.0448071	2.28341e-42	1.80968e-41
ENSG00000100726.14	386.6	1.0556	0.171889	1.86703e-10	6.03612e-10
ENSG00000100731.15	7683.86	0.0518525	0.0568078	0.358464	0.450632
ENSG00000100744.14	2581.43	-0.165344	0.0702327	0.0176648	0.0309164
ENSG00000100749.7	3163.3	-0.0757378	0.0670262	0.254753	0.338748
ENSG00000100764.13	7846.46	-0.739686	0.0498361	3.88172e-50	3.5889e-49
ENSG00000100767.15	44.2164	1.07591	0.365301	0.000621257	0.00131178
ENSG00000100784.10	1784.11	1.20134	0.0832144	4.61798e-48	4.11523e-47
ENSG00000100796.17	7104.85	0.657144	0.0383316	4.05951e-66	5.00511e-65
ENSG00000100802.14	355.047	0.311418	0.13992	0.0225659	0.0388084
ENSG00000100804.18	13293.6	-0.768371	0.0542353	6.86269e-46	5.85351e-45
ENSG00000100811.11	12287.9	0.0774894	0.0402554	0.0533611	0.0849648
ENSG00000100813.14	12435.8	0.988562	0.0573444	3.84131e-67	4.84871e-66
ENSG00000100814.17	8361.69	2.76154	0.062129	0	0
ENSG00000100815.12	4457.32	0.27349	0.0561737	1.02127e-06	2.68904e-06
ENSG00000100823.11	16969.8	0.446383	0.0433949	6.33632e-25	3.33337e-24
ENSG00000100836.10	2592.9	-0.5576	0.0552779	4.25655e-24	2.19028e-23
ENSG00000100842.12	30.0607	-0.39171	0.36585	0.211829	0.288853
ENSG00000100852.12	8935.16	-0.212222	0.0512058	3.19038e-05	7.57906e-05
ENSG00000100865.14	2798.76	-0.247489	0.0556345	7.97083e-06	1.97515e-05
ENSG00000100867.14	863.034	1.60824	0.0852071	6.43357e-81	1.00061e-79
ENSG00000100883.11	6878.02	-0.494586	0.0450828	3.90399e-28	2.23004e-27
ENSG00000100888.12	14241.1	0.00424362	0.0325652	0.896078	0.929857
ENSG00000100889.11	2787.64	0.713985	0.0636977	1.92196e-29	1.13287e-28
ENSG00000100890.15	307.447	-0.172747	0.12193	0.148408	0.212535
ENSG00000100897.17	4072.09	0.558218	0.0526893	2.13571e-26	1.16591e-25
ENSG00000100902.10	1300.99	-0.71816	0.0740335	1.55028e-22	7.61745e-22
ENSG00000100906.10	1151.02	-0.630134	0.0796868	1.57979e-15	6.24108e-15
ENSG00000100908.13	1195.22	3.08478	0.0897181	4.94567e-260	4.12824e-258
ENSG00000100911.14	7313.7	0.0895287	0.0493077	0.0680298	0.105775
ENSG00000100916.13	2355.04	0.0638858	0.0761889	0.397317	0.490685
ENSG00000100918.12	41.4705	-0.428788	0.340346	0.149771	0.214131
ENSG00000100926.14	599.303	-0.0747754	0.107089	0.478059	0.571478
ENSG00000100934.14	26102.8	-0.878973	0.048512	8.4355e-74	1.17433e-72
ENSG00000100938.17	3338.54	0.212025	0.0516411	3.77543e-05	8.91876e-05
ENSG00000100941.8	11698.5	-1.26159	0.0402487	1.43552e-216	8.71457e-215
ENSG00000100949.14	984.901	0.631578	0.0947348	1.5656e-11	5.30868e-11
ENSG00000100968.13	1490.71	0.189384	0.0793663	0.0160273	0.0282223
ENSG00000100979.14	13217.3	0.445957	0.0531907	3.9941e-17	1.66295e-16
ENSG00000100982.11	3570.93	0.266057	0.0551774	1.29856e-06	3.40057e-06
ENSG00000100983.9	9549.05	-0.158508	0.037865	2.71059e-05	6.48045e-05
ENSG00000100985.7	7.69875	-0.558488	0.892747	0.205552	0.281703
ENSG00000100987.14	2.53432	0.553468	0.949436	0.205547	0.281703
ENSG00000100991.11	14079.6	0.388387	0.0442766	1.46112e-18	6.3852e-18
ENSG00000100994.11	11726.7	1.3128	0.0618685	6.62587e-101	1.37437e-99
ENSG00000100997.18	4692.15	0.756843	0.0535359	1.07986e-45	9.1653e-45
ENSG00000101000.5	5468.75	-0.197445	0.0584334	0.000684283	0.00144074
ENSG00000101003.9	3754.53	-0.133976	0.0470312	0.00422796	0.00813185
ENSG00000101004.14	370.561	1.75149	0.162186	7.88556e-29	4.58022e-28
ENSG00000101017.13	2200.09	0.141077	0.0668235	0.0334124	0.0555603
ENSG00000101019.21	5020.96	0.120922	0.0470112	0.00978078	0.0178389
ENSG00000101040.19	4825.84	0.613619	0.0610111	5.28402e-24	2.70955e-23
ENSG00000101049.14	25.1801	-0.221537	0.395144	0.502632	0.595115
ENSG00000101052.12	5487.23	1.57398	0.0436942	1.45778e-285	1.40361e-283
ENSG00000101057.15	21781.7	-0.373813	0.0459712	3.57493e-16	1.4409e-15
ENSG00000101079.20	5144.53	-0.683743	0.0458043	1.20659e-50	1.12563e-49
ENSG00000101082.13	4.39692	1.596	1.32977	0.0105092	0.0190617
ENSG00000101084.16	454.881	-0.228687	0.145165	0.105647	0.157135
ENSG00000101096.19	130.954	0.743317	0.214068	0.000241493	0.000530919
ENSG00000101098.12	15.6223	-0.120193	0.668364	0.765345	0.827332
ENSG00000101104.12	1219.45	2.8675	0.260061	1.75398e-29	1.03563e-28
ENSG00000101109.11	13404.8	0.0756417	0.0446256	0.0886945	0.134372
ENSG00000101115.12	69.1799	0.102185	0.315603	0.716538	0.786482
ENSG00000101126.15	16032.2	-0.124356	0.0373305	0.000835239	0.0017428
ENSG00000101132.9	3220.79	0.0637629	0.0853523	0.450009	0.544493
ENSG00000101134.11	5.44377	-0.0128341	0.815255	0.973801	0.988336
ENSG00000101138.11	8920.97	-0.143359	0.0477918	0.00259385	0.00511822
ENSG00000101144.12	5.67313	-0.404164	0.808166	0.338571	0.43017
ENSG00000101146.12	16255	0.469619	0.0418703	2.58873e-29	1.5207e-28
ENSG00000101150.17	21790.1	-0.290547	0.0277578	1.10378e-25	5.91801e-25
ENSG00000101152.10	8831.32	-0.281007	0.0701018	5.50563e-05	0.000128289
ENSG00000101158.13	12198.5	0.723718	0.045175	4.73551e-58	5.08717e-57
ENSG00000101160.13	5203.83	-0.536232	0.0460994	1.97617e-31	1.22923e-30
ENSG00000101161.7	20029.2	0.684117	0.0451084	3.27542e-52	3.14638e-51
ENSG00000101162.3	4.99806	0	0.873143	1	1
ENSG00000101166.15	10213.9	-0.402486	0.044279	8.13575e-20	3.70476e-19
ENSG00000101181.17	6381.28	1.72585	0.0622003	4.43916e-171	1.87159e-169
ENSG00000101182.14	17916.9	-0.807799	0.0358447	7.99564e-113	1.92687e-111
ENSG00000101187.15	642.539	1.59208	0.14989	8.86545e-28	5.01842e-27
ENSG00000101188.4	9.34787	-1.00965	1.13662	0.0503292	0.080542
ENSG00000101189.6	5049.32	-0.00817266	0.0467738	0.860707	0.904094
ENSG00000101190.12	2047.36	0.550533	0.0580381	1.64395e-21	7.83231e-21
ENSG00000101191.16	9023.23	-0.813241	0.0320483	2.02212e-142	6.59211e-141
ENSG00000101193.7	13826.4	0.0598884	0.0342592	0.0796069	0.121971
ENSG00000101194.17	13.3929	0.286398	1.06805	0.394248	0.487652
ENSG00000101198.14	15.827	2.713	1.22981	0.000378903	0.000816199
ENSG00000101199.12	5354.23	0.326856	0.0823181	6.24002e-05	0.000144685
ENSG00000101203.16	8.37292	0.357435	0.685092	0.388917	0.482383
ENSG00000101210.10	32447.6	0.0788192	0.0553191	0.15177	0.216556
ENSG00000101213.6	18.0246	3.16127	0.75968	7.7935e-07	2.07023e-06
ENSG00000101216.10	2214.22	0.0391663	0.0750484	0.598476	0.683731
ENSG00000101220.17	1289.1	-0.388339	0.0847148	3.76415e-06	9.55742e-06
ENSG00000101222.12	8.05091	-0.510659	0.662647	0.225875	0.305491
ENSG00000101224.17	6451.87	0.532851	0.0435677	1.49957e-34	9.98477e-34
ENSG00000101236.16	2290.16	-0.116049	0.0736	0.111602	0.165055
ENSG00000101246.19	2191.56	0.753868	0.0814383	1.01343e-20	4.72819e-20
ENSG00000101247.17	932.779	1.40466	0.0730369	1.48239e-83	2.38623e-82
ENSG00000101255.10	1637.28	0.296906	0.0662149	6.54439e-06	1.63387e-05
ENSG00000101265.15	1156.31	-1.55345	0.0793211	8.96015e-87	1.51787e-85
ENSG00000101266.17	14669.7	-0.60693	0.0434791	1.74014e-44	1.43688e-43
ENSG00000101278.6	2.17334	0.271863	0.946339	0.479063	0.572415
ENSG00000101280.7	16.0228	-0.145924	0.46621	0.68808	0.762319
ENSG00000101282.8	24.9941	-0.140409	0.403282	0.674888	0.751243
ENSG00000101290.13	4640.78	0.20053	0.0530598	0.000147891	0.000332589
ENSG00000101294.16	10439	0.478093	0.0547172	1.79222e-18	7.81728e-18
ENSG00000101298.13	132.066	-0.769515	0.229147	0.00034572	0.000748347
ENSG00000101306.10	28.918	3.64475	0.506719	5.27612e-14	1.98475e-13
ENSG00000101307.15	37.655	-0.148082	0.31059	0.594136	0.679778
ENSG00000101310.14	6363.95	-0.714002	0.0482293	7.18182e-50	6.61053e-49
ENSG00000101311.15	55.2734	-0.731201	0.35975	0.0184058	0.0321345
ENSG00000101327.8	5.59865	0.644461	0.803381	0.151504	0.216221
ENSG00000101331.15	84.4667	1.2507	0.298757	3.38736e-06	8.62507e-06
ENSG00000101333.16	11514.3	0.667723	0.0702497	1.13277e-21	5.42435e-21
ENSG00000101335.9	51959.7	-3.32056	0.0444269	0	0
ENSG00000101336.12	12.2014	-0.852083	0.530542	0.0320308	0.0534864
ENSG00000101337.15	16073.2	-0.328487	0.0631453	1.72205e-07	4.76898e-07
ENSG00000101342.9	6.09409	-1.81422	1.24309	0.00529447	0.0100616
ENSG00000101343.14	5670.99	0.203916	0.0492232	3.22708e-05	7.66449e-05
ENSG00000101346.12	19665.4	-0.0607366	0.0335107	0.069166	0.107356
ENSG00000101347.8	10585.2	2.25734	0.0557373	0	0
ENSG00000101349.16	2.68242	0	0.899003	1	1
ENSG00000101350.7	10838.1	-0.268326	0.0594126	5.73074e-06	1.43692e-05
ENSG00000101353.14	75.112	1.97172	0.302616	1.24385e-12	4.41737e-12
ENSG00000101361.15	36104.9	1.43788	0.0525803	7.87086e-166	3.11539e-164
ENSG00000101363.12	6935.43	-0.268725	0.0476175	1.52267e-08	4.46724e-08
ENSG00000101365.20	6750.97	0.566253	0.0652099	2.55828e-18	1.11165e-17
ENSG00000101367.8	29726.9	-1.24714	0.0434548	5.0567e-182	2.3159e-180
ENSG00000101384.11	3862.46	0.394739	0.0663776	2.25092e-09	6.89804e-09
ENSG00000101391.20	5393.21	0.469519	0.0452469	2.40486e-25	1.27977e-24
ENSG00000101400.5	2333.12	0.0782796	0.0924805	0.391325	0.484788
ENSG00000101407.12	9126.97	-0.388267	0.0444994	2.20859e-18	9.60506e-18
ENSG00000101412.12	10478.9	-0.219739	0.0467867	2.4739e-06	6.35703e-06
ENSG00000101413.11	9608.4	-0.171313	0.0355467	1.37106e-06	3.58543e-06
ENSG00000101417.11	3536.23	-0.813632	0.0464363	4.21617e-69	5.46518e-68
ENSG00000101421.3	7525.67	-0.556715	0.0463896	2.38358e-33	1.55361e-32
ENSG00000101439.8	3143.11	-1.01934	0.0743653	2.39792e-43	1.94131e-42
ENSG00000101440.9	94.2668	-0.859319	0.255858	0.000280087	0.000611871
ENSG00000101442.9	1724.32	1.32147	0.0625699	5.2821e-100	1.08477e-98
ENSG00000101443.17	9.09074	0.29897	0.564352	0.449035	0.543516
ENSG00000101444.12	24323.8	0.168926	0.0353798	1.71532e-06	4.46203e-06
ENSG00000101445.9	86.904	0.91136	0.311324	0.0010431	0.00215674
ENSG00000101447.13	12535.1	-0.997419	0.0580138	8.3431e-67	1.04294e-65
ENSG00000101452.14	2361.87	1.07994	0.0557553	3.10803e-84	5.07009e-83
ENSG00000101457.12	5553.47	0.0225151	0.0439932	0.607395	0.691545
ENSG00000101460.12	194.518	-1.14567	0.245226	5.04622e-07	1.35612e-06
ENSG00000101464.10	2809.35	-0.601598	0.0547695	2.88338e-28	1.6516e-27
ENSG00000101470.9	11.1874	2.26006	1.01349	0.000552776	0.00117388
ENSG00000101473.16	1495.75	0.539494	0.0634067	1.22151e-17	5.17213e-17
ENSG00000101474.11	8219.59	-0.720847	0.0380044	1.63827e-80	2.53845e-79
ENSG00000101493.10	419.782	-0.307203	0.120819	0.00960729	0.0175457
ENSG00000101544.8	3296.45	-0.0676042	0.0637665	0.28556	0.373052
ENSG00000101546.12	408.973	0.797536	0.113336	8.59523e-13	3.07199e-12
ENSG00000101557.14	5702.29	-0.405617	0.0469291	4.46492e-18	1.92519e-17
ENSG00000101558.13	6281.9	-0.541422	0.0429171	1.20162e-36	8.41784e-36
ENSG00000101574.14	656.565	-0.356515	0.086725	3.34687e-05	7.9399e-05
ENSG00000101577.9	2223.69	0.154052	0.0544913	0.00449045	0.00861029
ENSG00000101596.14	8569.94	0.891122	0.0389119	1.6419e-116	4.13491e-115
ENSG00000101605.12	7.4916	-0.218912	0.621741	0.586399	0.672933
ENSG00000101608.12	7144.08	-1.35386	0.06577	3.38164e-95	6.518e-94
ENSG00000101624.10	1111.2	1.62397	0.0884227	8.09252e-77	1.17725e-75
ENSG00000101638.13	2.76205	1.02064	1.1961	0.0474891	0.0765512
ENSG00000101639.18	3210.13	1.09304	0.0563533	1.77219e-84	2.91159e-83
ENSG00000101654.17	4458.35	0.0692405	0.0684499	0.307854	0.397834
ENSG00000101665.8	677.984	0.669607	0.0967225	2.48198e-12	8.7291e-12
ENSG00000101670.11	6.4661	0.148639	0.689782	0.712941	0.783614
ENSG00000101680.13	660.052	-0.375125	0.108	0.000426567	0.000914306
ENSG00000101695.8	17.4316	-0.791309	0.595055	0.0587028	0.0925904
ENSG00000101745.16	1945.37	-0.389101	0.0600554	7.65192e-11	2.52273e-10
ENSG00000101751.10	840.193	1.26211	0.0992247	5.68293e-38	4.09049e-37
ENSG00000101752.11	5329.34	-0.0061417	0.0620465	0.920629	0.94905
ENSG00000101773.17	3915.57	0.405079	0.0544712	8.43698e-14	3.15032e-13
ENSG00000101782.14	4929.67	1.00722	0.0408118	4.80849e-135	1.4574e-133
ENSG00000101811.13	3614.7	-0.912797	0.0704149	6.77059e-39	4.97014e-38
ENSG00000101825.7	7.91937	0.373128	0.646658	0.364883	0.457174
ENSG00000101842.13	45.2487	-0.327599	0.489178	0.38028	0.473287
ENSG00000101843.18	3185.18	-1.36714	0.0662954	1.49727e-95	2.9076e-94
ENSG00000101844.17	590.725	-1.22446	0.10681	2.80231e-31	1.73632e-30
ENSG00000101846.6	517.631	-0.463292	0.127687	0.000214731	0.000475233
ENSG00000101849.15	3563.85	-0.995711	0.0491958	1.22022e-91	2.2334e-90
ENSG00000101850.12	2.78445	0.817702	1.12248	0.0856181	0.130188
ENSG00000101856.9	10674.3	-0.415561	0.0487025	1.15615e-17	4.89936e-17
ENSG00000101868.10	8878.67	0.39477	0.0410023	5.03261e-22	2.43354e-21
ENSG00000101871.14	4588.56	-1.21066	0.0491257	6.32082e-135	1.9074e-133
ENSG00000101882.9	1542.65	-0.121339	0.072254	0.0902521	0.136453
ENSG00000101888.11	1184.16	-0.465262	0.085974	4.74451e-08	1.35695e-07
ENSG00000101898.5	117.623	-0.101799	0.198269	0.59052	0.676425
ENSG00000101901.11	1574.93	0.319526	0.0818432	8.27851e-05	0.000189866
ENSG00000101911.12	5568.01	-0.513313	0.0407665	1.69307e-36	1.18167e-35
ENSG00000101916.11	2.08162	0	1.01052	1	1
ENSG00000101928.12	3079.35	0.713382	0.0520591	5.07448e-43	4.08424e-42
ENSG00000101935.9	808.279	-1.45107	0.114628	6.24492e-38	4.49344e-37
ENSG00000101938.14	14039.7	-1.34471	0.0561492	8.82842e-128	2.48649e-126
ENSG00000101940.17	627.679	0.271341	0.0834609	0.00103779	0.00214682
ENSG00000101945.16	3152.94	-0.650246	0.0532231	1.46885e-34	9.78333e-34
ENSG00000101955.14	640.633	-0.0918472	0.0967226	0.335739	0.427197
ENSG00000101966.12	4146.26	-0.19328	0.0603679	0.00128651	0.00263214
ENSG00000101972.18	13381.6	-0.242379	0.043652	2.6102e-08	7.57413e-08
ENSG00000101974.14	2575.49	-0.311399	0.0543932	9.1746e-09	2.72409e-08
ENSG00000101977.19	4.32719	1.54201	1.26761	0.0117896	0.0212351
ENSG00000101986.11	516.983	0.0516018	0.145706	0.716094	0.786078
ENSG00000101997.12	894.096	0.720674	0.0985511	1.33884e-13	4.95004e-13
ENSG00000102003.10	92.7471	1.21326	0.315384	1.59265e-05	3.86105e-05
ENSG00000102007.10	9187.33	0.232091	0.0430747	6.63237e-08	1.88258e-07
ENSG00000102024.17	18102.1	-1.34569	0.0773572	8.21948e-69	1.05881e-67
ENSG00000102030.15	919.952	-0.161735	0.0964127	0.0890955	0.13494
ENSG00000102034.16	4733.82	-0.230365	0.0430138	7.94832e-08	2.2435e-07
ENSG00000102038.15	2977.53	-0.46704	0.0491453	1.55187e-21	7.40727e-21
ENSG00000102043.15	150.451	0.0646261	0.213529	0.749443	0.814652
ENSG00000102048.15	21.93	-1.17673	0.54444	0.00412864	0.00795189
ENSG00000102054.17	12097.5	-0.887149	0.0363529	5.6928e-132	1.68353e-130
ENSG00000102057.9	240.047	-0.917695	0.162212	5.03735e-09	1.51391e-08
ENSG00000102078.15	653.118	0.238894	0.111006	0.0287219	0.0483588
ENSG00000102081.13	4604.48	0.0858067	0.0545718	0.11375	0.16786
ENSG00000102096.9	2977.05	-0.403987	0.0586805	4.73665e-12	1.64464e-11
ENSG00000102098.17	1201.28	-0.491004	0.0813671	1.17552e-09	3.65568e-09
ENSG00000102100.15	4158.66	-0.406403	0.056017	3.2743e-13	1.19396e-12
ENSG00000102103.15	4210.05	0.501485	0.064307	4.57603e-15	1.78027e-14
ENSG00000102109.8	3.81478	0.0725713	0.801833	0.853869	0.899402
ENSG00000102119.10	3917.57	-0.0731928	0.0525414	0.161296	0.228323
ENSG00000102125.15	613.576	0.745662	0.120581	3.02962e-10	9.6889e-10
ENSG00000102144.13	110641	-2.24527	0.047363	0	0
ENSG00000102158.19	9700.31	-1.01276	0.0434765	1.34981e-120	3.55049e-119
ENSG00000102172.15	14177.1	-1.08235	0.0446478	1.77288e-130	5.14732e-129
ENSG00000102174.8	52.2889	0.911151	0.333026	0.00186993	0.00375454
ENSG00000102178.12	3524.03	-0.0635614	0.0628975	0.308797	0.398678
ENSG00000102181.20	1956.84	-1.31273	0.0726874	6.86512e-74	9.57647e-73
ENSG00000102189.16	3816.56	0.104604	0.0519514	0.0429412	0.069895
ENSG00000102218.5	2588.53	-0.485783	0.0623451	4.91482e-15	1.90992e-14
ENSG00000102221.13	2759.06	-0.21479	0.0541252	6.76743e-05	0.000156301
ENSG00000102225.15	9825.37	-0.153181	0.0426248	0.000311853	0.000678402
ENSG00000102226.9	12364.9	-0.472024	0.0607013	5.65879e-15	2.19532e-14
ENSG00000102230.13	3.23509	-0.0733457	0.794713	0.852684	0.89829
ENSG00000102241.11	7474.7	-0.814085	0.0753996	1.51781e-27	8.51959e-27
ENSG00000102265.11	11854.4	-0.782693	0.0580291	8.41143e-42	6.5782e-41
ENSG00000102271.13	100.696	-0.309888	0.234245	0.157903	0.224247
ENSG00000102287.17	689.107	2.34205	0.126574	4.01561e-78	5.97177e-77
ENSG00000102302.7	633.275	-0.394035	0.107921	0.000212927	0.000471473
ENSG00000102309.12	1203.84	-1.05612	0.0734856	1.83425e-47	1.61509e-46
ENSG00000102312.20	643.522	0.605367	0.127176	1.19844e-06	3.14594e-06
ENSG00000102316.16	8830.64	-0.664505	0.0591081	1.44302e-29	8.5446e-29
ENSG00000102317.17	21261.4	0.860629	0.112445	7.4476e-15	2.87368e-14
ENSG00000102359.5	408.99	0.155769	0.125123	0.203702	0.279499
ENSG00000102362.15	869.628	-0.691541	0.0738614	4.21698e-21	1.98625e-20
ENSG00000102383.13	9.04533	1.02107	0.947408	0.0444408	0.0721488
ENSG00000102384.13	3542.56	-0.369144	0.0536811	5.18294e-12	1.79628e-11
ENSG00000102385.12	584.017	5.73186	0.340362	2.1986e-65	2.67096e-64
ENSG00000102387.15	2.3273	0.508592	1.01245	0.224729	0.30412
ENSG00000102390.10	1874.48	-0.550923	0.0646129	1.0284e-17	4.37322e-17
ENSG00000102393.9	2406.93	0.187448	0.0578354	0.00112432	0.00231657
ENSG00000102401.19	3448.77	-0.00308053	0.065236	0.962068	0.979335
ENSG00000102409.9	277.17	0.0246075	0.134536	0.851534	0.897399
ENSG00000102452.15	504.673	0.13404	0.101444	0.179941	0.251042
ENSG00000102471.13	3782.01	-1.59341	0.0554735	7.02976e-183	3.23385e-181
ENSG00000102524.11	4.84143	1.52819	1.3226	0.0124847	0.0224092
ENSG00000102531.16	3889.86	-0.325265	0.0552468	3.44038e-09	1.04259e-08
ENSG00000102539.5	13.6504	0.52423	0.603955	0.202198	0.277658
ENSG00000102543.14	439.343	1.37224	0.119978	2.26907e-31	1.40846e-30
ENSG00000102547.18	224.242	0.0380148	0.178452	0.82482	0.8758
ENSG00000102554.13	1033.54	-0.890469	0.0881565	1.96229e-24	1.01757e-23
ENSG00000102572.14	3726.33	0.275921	0.0403999	7.74776e-12	2.66334e-11
ENSG00000102575.10	6.81152	0.929431	1.004	0.0631967	0.0989899
ENSG00000102580.14	3041.31	-0.571662	0.068493	4.65781e-17	1.93462e-16
ENSG00000102595.18	1619.01	1.0644	0.0630316	1.30116e-64	1.55786e-63
ENSG00000102606.17	1576.4	-0.200526	0.0772451	0.00883732	0.0162355
ENSG00000102678.6	40.049	-0.825148	0.470141	0.0261086	0.0442721
ENSG00000102683.7	8.77839	-0.686996	0.715479	0.120046	0.176059
ENSG00000102699.5	2875.28	0.422593	0.0682052	4.63612e-10	1.46971e-09
ENSG00000102710.19	2424.34	0.907628	0.0495072	1.56071e-75	2.23278e-74
ENSG00000102738.7	1153.84	0.608435	0.0822922	8.90871e-14	3.32107e-13
ENSG00000102743.14	476.587	-0.487154	0.11519	1.72279e-05	4.16971e-05
ENSG00000102753.9	4495.94	-0.612891	0.0496899	3.68305e-35	2.48997e-34
ENSG00000102755.10	42.6692	0.246077	0.338172	0.406482	0.499708
ENSG00000102760.12	31.9947	0.285466	0.454709	0.427091	0.52096
ENSG00000102763.16	1130.69	1.28814	0.0853277	1.94037e-52	1.86826e-51
ENSG00000102780.16	1613.1	0.973814	0.0760978	5.01396e-38	3.61526e-37
ENSG00000102781.13	1911.13	-0.372223	0.0580404	1.20093e-10	3.92432e-10
ENSG00000102786.14	4722.54	0.20261	0.0543866	0.000183222	0.000408671
ENSG00000102796.10	47.8884	1.40335	0.376761	1.43383e-05	3.48664e-05
ENSG00000102804.14	6065.71	0.710138	0.0578159	5.89583e-35	3.95751e-34
ENSG00000102805.14	1029.4	0.297621	0.0954542	0.00161198	0.00326098
ENSG00000102854.15	186.875	-0.645069	0.483316	0.0852098	0.129615
ENSG00000102858.12	1551.26	0.470547	0.0633718	8.5384e-14	3.18647e-13
ENSG00000102870.5	5203.46	0.0396621	0.0420757	0.344055	0.435747
ENSG00000102871.15	192.928	0.547288	0.179501	0.00152121	0.0030864
ENSG00000102878.16	30.098	1.4377	0.533429	0.000480491	0.00102564
ENSG00000102879.15	257.412	-2.26011	0.211109	1.63402e-28	9.42488e-28
ENSG00000102882.11	3269.96	0.159573	0.0670824	0.0165716	0.029136
ENSG00000102886.14	214.36	3.97136	0.238018	1.96824e-63	2.31635e-62
ENSG00000102890.14	31.2345	0.903214	0.457893	0.0135429	0.0241515
ENSG00000102893.15	4364.58	0.0418524	0.0579754	0.467626	0.561179
ENSG00000102897.9	778.09	-0.879273	0.0955028	1.23516e-20	5.74456e-20
ENSG00000102898.11	5309.02	-0.552812	0.052166	2.09243e-26	1.14289e-25
ENSG00000102900.12	6206.36	-0.378254	0.0386111	9.7879e-23	4.83348e-22
ENSG00000102901.12	1112.98	0.851064	0.104287	1.30094e-16	5.3202e-16
ENSG00000102904.14	62.0024	3.25332	0.346234	5.14266e-22	2.48502e-21
ENSG00000102908.20	4426.78	-0.0200043	0.0601762	0.737969	0.804968
ENSG00000102910.13	4066.71	-0.480804	0.0620753	7.12998e-15	2.75369e-14
ENSG00000102921.7	2402.92	0.0963537	0.0547422	0.0766535	0.117768
ENSG00000102931.7	2709.88	-0.705331	0.0681092	2.0842e-25	1.10998e-24
ENSG00000102934.9	71.8424	0.791703	0.319718	0.00527669	0.0100306
ENSG00000102935.11	11.1758	0.240556	0.589372	0.545967	0.636557
ENSG00000102967.11	1160.21	0.498477	0.0997439	4.2208e-07	1.14051e-06
ENSG00000102974.14	4759.17	-0.224053	0.0437398	2.81887e-07	7.7024e-07
ENSG00000102977.13	1050.31	0.2841	0.127602	0.0230347	0.0395489
ENSG00000102978.12	9386.51	0.0232396	0.0570875	0.682184	0.75753
ENSG00000102981.9	44.0944	0.116884	0.355255	0.703749	0.775901
ENSG00000102984.14	332.307	0.397838	0.117086	0.000550275	0.00116869
ENSG00000102996.4	582.373	0.0472795	0.13117	0.712506	0.78322
ENSG00000103005.11	2700.79	-1.17609	0.0586742	3.73529e-90	6.6544e-89
ENSG00000103018.16	7335.39	-1.02377	0.059223	1.53073e-67	1.93927e-66
ENSG00000103021.9	434.066	1.11882	0.116676	1.72638e-22	8.46466e-22
ENSG00000103024.7	62.0785	-0.224577	0.344451	0.454881	0.549355
ENSG00000103034.14	297.47	-0.826888	0.142677	2.77028e-09	8.43347e-09
ENSG00000103035.10	9863.9	-0.40246	0.045569	8.43524e-19	3.7129e-18
ENSG00000103037.11	990.783	1.75216	0.0790847	1.99575e-110	4.64724e-109
ENSG00000103042.8	2660.37	1.2421	0.0575151	2.61107e-104	5.64804e-103
ENSG00000103043.14	2313.39	0.391386	0.0690816	1.21022e-08	3.56877e-08
ENSG00000103044.10	2334.33	-0.0815004	0.0797715	0.302026	0.391475
ENSG00000103047.7	1383.5	-0.860613	0.0765253	9.324e-30	5.55282e-29
ENSG00000103051.18	5312.62	0.76329	0.0512307	1.58833e-50	1.47908e-49
ENSG00000103056.11	102	-0.285701	0.386322	0.380311	0.473297
ENSG00000103061.12	3994.9	2.39846	0.0563414	0	0
ENSG00000103064.13	4053.67	0.286904	0.0612186	2.50143e-06	6.42618e-06
ENSG00000103066.12	2191.17	0.104615	0.0790572	0.181326	0.252702
ENSG00000103067.12	22.5351	1.40364	0.558655	0.000898553	0.00186982
ENSG00000103089.8	16.4093	-0.402877	0.442617	0.256049	0.340319
ENSG00000103091.14	1913.98	0.881468	0.0570251	2.47585e-54	2.47478e-53
ENSG00000103111.14	2833.32	-0.0772891	0.0607497	0.20021	0.275287
ENSG00000103121.8	1460.23	-1.38345	0.0788378	4.96535e-70	6.5637e-69
ENSG00000103126.14	1006.96	0.799057	0.0833927	4.18856e-22	2.03109e-21
ENSG00000103145.10	1060.54	-0.270035	0.105878	0.00966841	0.0176449
ENSG00000103148.15	1042.69	0.456486	0.0757372	1.28295e-09	3.98116e-09
ENSG00000103150.5	205.079	1.16436	0.168305	7.58587e-13	2.71922e-12
ENSG00000103152.11	377.278	0.520633	0.171818	0.00168491	0.00340187
ENSG00000103154.9	52.6319	0.900414	0.299028	0.000822178	0.00171676
ENSG00000103160.11	3619.33	-0.156682	0.055019	0.00420456	0.00808908
ENSG00000103168.16	800.542	1.06447	0.11791	3.9813e-20	1.82864e-19
ENSG00000103174.11	824.434	0.725595	0.100418	2.52406e-13	9.2446e-13
ENSG00000103184.11	19.6948	3.66315	0.781961	9.76248e-08	2.74057e-07
ENSG00000103187.7	16655	-1.02106	0.0421707	4.28957e-130	1.23847e-128
ENSG00000103194.15	9891.08	-0.282878	0.036793	1.35216e-14	5.18352e-14
ENSG00000103196.11	2256.78	-0.0727899	0.0767526	0.338332	0.429937
ENSG00000103197.16	3710.14	1.27705	0.0579285	1.2558e-108	2.86303e-107
ENSG00000103199.13	450.834	0.254569	0.131719	0.048148	0.0774949
ENSG00000103202.12	3218.8	-0.782335	0.0713029	2.37623e-28	1.36337e-27
ENSG00000103222.18	4398.31	-0.522084	0.087552	1.74882e-09	5.39207e-09
ENSG00000103226.17	1051.85	-0.176984	0.0831895	0.0316027	0.0528463
ENSG00000103227.18	139.803	0.809239	0.231208	0.000188461	0.000419903
ENSG00000103245.13	547.121	0.677641	0.113491	1.30016e-09	4.03335e-09
ENSG00000103248.18	723.542	-0.0437745	0.120864	0.711982	0.782768
ENSG00000103249.17	2100.46	1.19623	0.0749431	3.64282e-58	3.92556e-57
ENSG00000103253.17	33.5383	0.414719	0.393463	0.208516	0.284929
ENSG00000103254.9	23.8049	-0.565272	0.432222	0.106888	0.158775
ENSG00000103257.8	10431.1	-0.942616	0.0711785	1.57527e-40	1.19449e-39
ENSG00000103260.8	310.27	-0.681905	0.133176	1.65754e-07	4.59524e-07
ENSG00000103264.16	1386.98	1.20478	0.0962411	8.86681e-37	6.22421e-36
ENSG00000103266.10	2034.25	-0.0373261	0.0861359	0.661267	0.739269
ENSG00000103269.13	5.96914	-0.846227	1.01609	0.0823834	0.125759
ENSG00000103274.10	1131.58	-0.235584	0.0731482	0.00117992	0.00242653
ENSG00000103275.19	6478.31	-0.35884	0.0399785	2.40426e-19	1.07682e-18
ENSG00000103313.12	5.26595	2.00159	1.12253	0.00219148	0.00436882
ENSG00000103316.10	5.16957	0.0329392	0.658388	0.934519	0.959216
ENSG00000103319.11	2238.46	0.311198	0.0523834	2.51719e-09	7.68674e-09
ENSG00000103326.11	231.825	0.255367	0.190981	0.1622	0.229461
ENSG00000103335.20	3959.59	-0.413808	0.0805731	2.263e-07	6.22379e-07
ENSG00000103342.12	16298.4	-0.25517	0.0527413	1.20436e-06	3.16028e-06
ENSG00000103343.12	457.227	-0.3639	0.121449	0.00228052	0.00453715
ENSG00000103351.12	1036.37	0.370838	0.0793184	2.46592e-06	6.33889e-06
ENSG00000103353.15	11844	0.57869	0.0470916	6.84564e-35	4.58614e-34
ENSG00000103356.15	3342.12	0.527463	0.050564	1.25581e-25	6.7192e-25
ENSG00000103363.14	5101.94	-0.645997	0.0953578	7.29986e-12	2.51229e-11
ENSG00000103365.15	6484.73	0.241414	0.0446967	6.13909e-08	1.74592e-07
ENSG00000103381.11	919.323	-0.803858	0.0853801	2.0561e-21	9.76221e-21
ENSG00000103404.14	2319.51	0.227067	0.092521	0.0130343	0.0233088
ENSG00000103415.11	2541.41	-1.0362	0.0535542	5.23129e-84	8.47362e-83
ENSG00000103423.13	3994.64	0.035841	0.0521514	0.489671	0.582635
ENSG00000103429.10	7039.5	0.669363	0.0521897	6.67743e-38	4.79964e-37
ENSG00000103472.9	23.0071	3.61675	0.640506	9.02188e-10	2.8199e-09
ENSG00000103479.15	4040	-0.122687	0.0503453	0.0143311	0.0254541
ENSG00000103485.17	317.643	-0.662477	0.122602	3.68757e-08	1.06082e-07
ENSG00000103490.13	4.20436	-0.849606	0.958291	0.0804629	0.1231
ENSG00000103494.12	1426.91	0.779264	0.0650043	1.88915e-33	1.23328e-32
ENSG00000103495.13	6168.18	0.109209	0.057474	0.0558781	0.0886077
ENSG00000103496.14	960.995	0.367646	0.0800024	3.63793e-06	9.24602e-06
ENSG00000103502.13	2581.5	-0.0655976	0.0599792	0.270918	0.357255
ENSG00000103507.13	2982.32	-0.707289	0.096755	1.39992e-13	5.17127e-13
ENSG00000103510.19	1311.91	-0.0747575	0.0740355	0.308227	0.398191
ENSG00000103512.14	7341.34	-0.640467	0.044557	4.47948e-47	3.9143e-46
ENSG00000103522.15	12.6747	-0.0221083	0.551783	0.954622	0.973671
ENSG00000103528.16	35.5623	0.733438	0.417134	0.0327996	0.0546379
ENSG00000103540.16	3904.83	0.954339	0.0496451	7.33867e-83	1.17221e-81
ENSG00000103544.14	4041.36	0.491979	0.0522535	3.49082e-21	1.64797e-20
ENSG00000103549.21	11292.2	0.309371	0.0544474	1.18218e-08	3.48808e-08
ENSG00000103550.13	3171.37	0.235164	0.0465906	4.16072e-07	1.12487e-06
ENSG00000103591.12	7005.83	-0.106074	0.0439476	0.0153719	0.0271629
ENSG00000103599.19	347.125	1.11475	0.114483	4.11481e-23	2.05205e-22
ENSG00000103642.11	1862.74	0.301623	0.0634519	1.78096e-06	4.62928e-06
ENSG00000103647.12	268.569	1.51903	0.157901	3.20804e-23	1.60682e-22
ENSG00000103653.16	3093.77	-0.177671	0.070428	0.0110248	0.0199322
ENSG00000103657.13	4759.96	-0.274171	0.14316	0.0493914	0.0792353
ENSG00000103671.9	3208.8	0.259954	0.0552846	2.35854e-06	6.07038e-06
ENSG00000103707.9	754.417	0.414787	0.077488	6.96919e-08	1.97602e-07
ENSG00000103710.10	3.24236	-0.35689	0.893613	0.383204	0.476382
ENSG00000103723.12	312.835	1.51468	0.161438	3.19866e-22	1.55581e-21
ENSG00000103740.9	10.669	2.07212	0.874748	0.000450916	0.000964398
ENSG00000103742.11	113.622	1.81814	0.255467	2.31555e-14	8.80173e-14
ENSG00000103769.9	8520.28	-0.610892	0.0407265	4.59812e-51	4.32073e-50
ENSG00000103811.15	1612.37	0.36397	0.062681	5.40526e-09	1.62189e-08
ENSG00000103832.10	26.9119	2.86684	0.488884	1.54711e-10	5.02066e-10
ENSG00000103852.12	1279.64	0.138606	0.074289	0.0597601	0.0940828
ENSG00000103855.17	2086.37	-0.22133	0.0744989	0.00275664	0.00542703
ENSG00000103876.11	1635.37	-0.406347	0.0717578	1.21134e-08	3.57157e-08
ENSG00000103888.15	306.521	-0.540372	0.124556	9.79849e-06	2.41446e-05
ENSG00000103932.11	3969.8	0.771171	0.0609641	5.25562e-37	3.70686e-36
ENSG00000103942.12	1201.19	-1.22835	0.0874286	1.07265e-45	9.10788e-45
ENSG00000103966.10	3547.38	-0.703268	0.0516483	1.70382e-42	1.35345e-41
ENSG00000103978.15	4307.75	0.516984	0.0507305	1.5607e-24	8.11962e-24
ENSG00000103994.16	12929.6	-0.923817	0.042977	5.72271e-103	1.21753e-101
ENSG00000103995.13	2713.03	0.280965	0.0617072	4.77367e-06	1.20409e-05
ENSG00000104043.14	4.07831	0.81252	0.937101	0.0902258	0.136423
ENSG00000104044.15	19.0573	-0.989225	0.568201	0.0172151	0.0301919
ENSG00000104047.14	1038.53	0.885687	0.0787965	9.41437e-30	5.60503e-29
ENSG00000104055.15	32.7264	0.11778	0.568858	0.764114	0.826563
ENSG00000104059.4	113.507	-0.3663	0.225541	0.0843367	0.128409
ENSG00000104064.16	2281.61	-0.899903	0.0670959	1.80999e-41	1.40227e-40
ENSG00000104067.16	11221.6	-0.73792	0.0356992	3.19582e-95	6.16558e-94
ENSG00000104081.13	906.894	2.80289	0.0999039	2.34116e-174	1.0139e-172
ENSG00000104093.13	2804.47	0.366688	0.0642234	9.58242e-09	2.84029e-08
ENSG00000104112.8	19.7449	0.500885	0.631349	0.228282	0.308322
ENSG00000104129.9	731.992	1.03168	0.0890501	1.229e-31	7.67697e-31
ENSG00000104131.12	10401.5	-0.0851569	0.0486081	0.0783213	0.120134
ENSG00000104133.14	7000.7	2.00216	0.037234	0	0
ENSG00000104140.6	616.18	0.313973	0.197249	0.095203	0.143227
ENSG00000104142.10	6629.51	0.395522	0.0463195	1.11735e-17	4.74077e-17
ENSG00000104147.8	812.887	-0.36924	0.102108	0.000249915	0.000548679
ENSG00000104154.6	1490.41	0.756339	0.0664338	2.39217e-30	1.44627e-29
ENSG00000104164.10	6246.59	-0.355668	0.0420097	2.17058e-17	9.11792e-17
ENSG00000104177.17	3168.21	-0.820835	0.0872126	2.04316e-21	9.70526e-21
ENSG00000104205.12	92.1818	0.152366	0.219369	0.462167	0.556046
ENSG00000104213.12	226.68	-0.409146	0.164337	0.0100814	0.0183285
ENSG00000104218.14	1886.04	1.47885	0.0609005	1.6719e-131	4.93021e-130
ENSG00000104219.12	3703.08	0.716971	0.0606344	1.51347e-32	9.71482e-32
ENSG00000104221.12	1868.19	0.880472	0.0788581	2.21988e-29	1.30662e-28
ENSG00000104228.12	2765.35	0.630322	0.0631843	1.1731e-23	5.95056e-23
ENSG00000104231.10	3883.73	1.17251	0.059611	6.60036e-87	1.12087e-85
ENSG00000104237.7	2.82615	0.195698	0.83347	0.622393	0.705055
ENSG00000104267.9	35.5333	0.386593	0.448522	0.279277	0.366138
ENSG00000104290.10	211.794	-0.0885269	0.168566	0.586633	0.673165
ENSG00000104299.14	1323.08	-0.16124	0.0845368	0.0538559	0.0856881
ENSG00000104312.7	935.455	0.370518	0.0823282	5.69299e-06	1.42763e-05
ENSG00000104320.13	4978.07	-0.180949	0.0452197	5.96552e-05	0.000138569
ENSG00000104324.15	520.557	0.0265779	0.124108	0.827057	0.877726
ENSG00000104325.6	1600.82	-0.431094	0.0636507	1.00192e-11	3.42992e-11
ENSG00000104331.8	15745.4	-0.93575	0.0336865	2.59126e-170	1.08367e-168
ENSG00000104332.11	15379.8	0.145814	0.136031	0.272241	0.358561
ENSG00000104341.16	20938.4	-1.03347	0.0491437	8.87312e-99	1.79377e-97
ENSG00000104343.19	3718.52	-0.681958	0.060252	5.8837e-30	3.53244e-29
ENSG00000104356.10	1088.85	-0.558204	0.0723133	7.88626e-15	3.03953e-14
ENSG00000104361.9	62.9029	0.262283	0.261298	0.276813	0.363414
ENSG00000104365.13	2957.97	1.76098	0.0546576	2.03752e-229	1.34756e-227
ENSG00000104368.17	4472.12	0.394037	0.0532601	1.13848e-13	4.21981e-13
ENSG00000104369.4	30.4488	-0.310953	0.377787	0.33238	0.423698
ENSG00000104375.15	2404.24	-0.812849	0.0581262	8.34926e-45	6.96085e-44
ENSG00000104381.12	2818.68	1.1414	0.0704161	7.95661e-60	8.81744e-59
ENSG00000104388.14	5666.93	-0.643374	0.0425455	6.86937e-52	6.55312e-51
ENSG00000104408.9	29041.7	0.358014	0.0644915	2.41686e-08	7.018e-08
ENSG00000104412.7	1686.12	-0.361107	0.0733246	7.16743e-07	1.91005e-06
ENSG00000104413.15	162.616	-1.96447	0.17394	2.13952e-31	1.32924e-30
ENSG00000104419.14	6565.08	-0.0994332	0.074599	0.178534	0.249382
ENSG00000104427.11	635.691	0.362766	0.0980073	0.000180454	0.000403061
ENSG00000104432.12	4.01985	0.667753	0.912902	0.144503	0.207632
ENSG00000104442.9	5873.26	-0.71262	0.0608901	6.40701e-32	4.03995e-31
ENSG00000104447.11	13.213	0.116185	0.463314	0.748409	0.813748
ENSG00000104450.12	871.772	-0.552964	0.087954	2.1914e-10	7.05729e-10
ENSG00000104472.9	3173.56	-0.330909	0.0567751	4.88678e-09	1.47058e-08
ENSG00000104490.17	14.4491	-0.396546	0.72081	0.345142	0.436793
ENSG00000104497.13	1750.49	-0.0880528	0.0819195	0.277341	0.364061
ENSG00000104517.12	17930.3	0.354813	0.0414502	9.68224e-18	4.11988e-17
ENSG00000104518.10	438.814	0.129251	0.138979	0.340403	0.431993
ENSG00000104522.15	4180.25	1.20422	0.0528136	6.73903e-116	1.68281e-114
ENSG00000104524.13	455.559	-0.375004	0.126795	0.00255798	0.00505129
ENSG00000104529.17	13764.8	0.377064	0.0718746	1.29967e-07	3.62351e-07
ENSG00000104549.11	2688.18	-0.755375	0.0561172	1.2858e-41	1.00028e-40
ENSG00000104611.11	5424.36	-0.662545	0.0528076	2.38352e-36	1.6563e-35
ENSG00000104613.11	3006.82	0.382479	0.0471546	4.18997e-16	1.68551e-15
ENSG00000104626.14	4544.49	0.313249	0.0562655	2.29004e-08	6.65802e-08
ENSG00000104635.13	12941.7	-0.219731	0.0506568	1.34551e-05	3.27765e-05
ENSG00000104643.9	3139.58	0.875264	0.0505249	1.17296e-67	1.48874e-66
ENSG00000104660.17	2428.71	-0.580393	0.0541507	5.47436e-27	3.03007e-26
ENSG00000104671.7	1035.23	-0.665632	0.0928501	4.27678e-13	1.55186e-12
ENSG00000104679.10	2148.26	0.827257	0.0648074	1.0707e-37	7.66677e-37
ENSG00000104687.12	3202.42	0.0378842	0.0609958	0.531838	0.62296
ENSG00000104689.9	239.527	0.142574	0.162415	0.364397	0.456732
ENSG00000104691.14	688.225	0.932513	0.0800151	7.10501e-32	4.46511e-31
ENSG00000104695.12	8699.83	-0.693767	0.0464942	1.2942e-50	1.20681e-49
ENSG00000104714.13	683.821	-0.198329	0.0948925	0.0342974	0.0569359
ENSG00000104723.20	7425.84	-1.1273	0.0643398	1.90501e-69	2.4912e-68
ENSG00000104728.15	91.7219	0.213103	0.22877	0.321641	0.41261
ENSG00000104731.13	1567.63	1.44233	0.0820934	2.73755e-70	3.63969e-69
ENSG00000104738.16	24652.9	-0.234552	0.0259979	1.72544e-19	7.76823e-19
ENSG00000104756.15	5519.77	0.23582	0.0530072	8.00753e-06	1.98401e-05
ENSG00000104763.18	2997.99	0.305423	0.0684537	7.21601e-06	1.79542e-05
ENSG00000104765.15	23749.6	-1.02028	0.0391655	3.48125e-150	1.21118e-148
ENSG00000104774.12	2383.24	0.206058	0.0718369	0.00385804	0.00745638
ENSG00000104783.11	326.72	2.28725	0.175432	1.34667e-40	1.02302e-39
ENSG00000104805.15	7784.39	0.00410045	0.0768862	0.957076	0.975646
ENSG00000104808.7	85.5726	1.76756	0.379621	8.63221e-08	2.43057e-07
ENSG00000104812.14	3554.72	-1.22832	0.0578133	4.9826e-101	1.03559e-99
ENSG00000104814.12	17.3675	1.13914	0.622382	0.00965714	0.0176258
ENSG00000104823.8	742.321	-0.972199	0.118507	6.78749e-17	2.79952e-16
ENSG00000104824.16	11972.8	0.0783411	0.0496091	0.112475	0.16618
ENSG00000104825.16	1541.9	0.707465	0.110758	8.80992e-11	2.89805e-10
ENSG00000104833.11	516.826	-1.78356	0.1234	4.83255e-49	4.38573e-48
ENSG00000104835.14	88.2051	2.43066	0.356308	1.8549e-13	6.82395e-13
ENSG00000104852.14	6844.84	-0.674912	0.0421036	4.44375e-58	4.7787e-57
ENSG00000104853.15	6666.92	-0.0575925	0.0488791	0.236411	0.317912
ENSG00000104856.13	173.968	0.61869	0.246637	0.00697763	0.0130165
ENSG00000104859.14	1469.8	2.01444	0.0994671	4.7357e-93	8.80806e-92
ENSG00000104863.11	115.307	1.21805	0.295836	5.07439e-06	1.2773e-05
ENSG00000104866.10	631.384	1.12421	0.140119	1.95217e-16	7.94571e-16
ENSG00000104870.12	1342.75	0.168745	0.110369	0.119997	0.176
ENSG00000104872.10	2576.59	0.674847	0.0675978	1.00933e-23	5.1249e-23
ENSG00000104879.4	5.55164	0.267102	0.884449	0.501484	0.594197
ENSG00000104880.17	143.175	-0.504752	0.191807	0.00593372	0.0112085
ENSG00000104881.15	876.789	-0.0766906	0.0795868	0.330363	0.421545
ENSG00000104883.7	34.3662	-0.0814666	0.356006	0.791296	0.849132
ENSG00000104884.14	4173.75	-0.676876	0.0517438	2.35384e-39	1.74836e-38
ENSG00000104885.17	1564.5	-0.24232	0.0888034	0.00582573	0.0110176
ENSG00000104886.10	931.164	0.825165	0.102969	4.60237e-16	1.84746e-15
ENSG00000104888.9	168.416	1.8654	0.285463	1.25707e-12	4.46281e-12
ENSG00000104889.4	4759.36	-0.526926	0.0586586	1.86074e-19	8.36285e-19
ENSG00000104892.16	86.5102	-0.447272	0.249763	0.0537615	0.085563
ENSG00000104897.9	2551	0.819661	0.102936	7.0369e-16	2.81164e-15
ENSG00000104899.6	27.1236	1.23526	0.696901	0.0085874	0.0158086
ENSG00000104901.6	14.2111	0.197899	0.522178	0.604994	0.689193
ENSG00000104904.12	13851.2	-0.559946	0.0742407	3.10298e-14	1.1756e-13
ENSG00000104907.12	1985.12	1.23853	0.069507	6.81746e-72	9.29086e-71
ENSG00000104915.14	594.051	-0.180046	0.129586	0.155508	0.221173
ENSG00000104936.17	562.236	1.21303	0.119439	4.50788e-25	2.37873e-24
ENSG00000104941.7	2.75627	1.16027	1.2542	0.0320952	0.0535679
ENSG00000104946.11	1282.43	1.4734	0.074366	1.32976e-88	2.31907e-87
ENSG00000104951.15	7.40184	1.44285	0.837925	0.00610388	0.0115079
ENSG00000104953.19	45.4584	-0.219992	0.368019	0.485026	0.578251
ENSG00000104957.13	879.288	1.89976	0.102064	3.90726e-79	5.91258e-78
ENSG00000104960.15	3401.32	0.40868	0.0697665	3.80588e-09	1.15083e-08
ENSG00000104964.14	6189.08	-0.942296	0.0575078	7.74122e-61	8.73779e-60
ENSG00000104967.6	109.524	-0.964724	0.231463	8.65068e-06	2.13799e-05
ENSG00000104969.9	3496.22	0.0288843	0.0621295	0.639759	0.720665
ENSG00000104973.15	969.508	-0.165705	0.0949318	0.07699	0.118276
ENSG00000104976.11	440.95	0.266948	0.124437	0.0286569	0.0482573
ENSG00000104979.8	3381.11	-0.900632	0.0688775	1.59261e-39	1.18677e-38
ENSG00000104980.7	3187.13	0.61326	0.0629996	1.33593e-22	6.58143e-22
ENSG00000104983.8	116.781	-0.384014	0.191586	0.0361131	0.0596447
ENSG00000104998.3	532.613	-1.40679	0.133536	4.38405e-27	2.4344e-26
ENSG00000105011.8	10289.7	-0.30006	0.0563175	8.87316e-08	2.49536e-07
ENSG00000105048.16	2477.58	-0.123612	0.0561015	0.0266732	0.0451555
ENSG00000105053.10	1974.56	0.321221	0.0558969	8.01096e-09	2.38474e-08
ENSG00000105058.11	5055.81	-0.391999	0.0661533	2.56915e-09	7.83847e-09
ENSG00000105063.18	1836.36	-0.132645	0.0681399	0.0497602	0.0797527
ENSG00000105072.8	409.801	1.14457	0.107352	2.76789e-27	1.54526e-26
ENSG00000105085.10	519.927	-0.248164	0.115374	0.0286277	0.0482175
ENSG00000105088.8	81.6591	-1.02982	0.282299	6.08035e-05	0.000141077
ENSG00000105127.8	2185.52	1.52111	0.0818297	1.90363e-78	2.84322e-77
ENSG00000105135.15	1510.23	0.539258	0.0904256	1.70257e-09	5.25494e-09
ENSG00000105136.19	464.558	-0.100947	0.119983	0.391053	0.48451
ENSG00000105137.12	3790.8	-1.12721	0.0578398	2.64401e-85	4.39275e-84
ENSG00000105146.12	15.0369	1.02185	0.674474	0.0238584	0.0408378
ENSG00000105171.9	2125.31	-0.283165	0.07298	9.39233e-05	0.000214509
ENSG00000105173.13	1891.59	-0.82464	0.0824695	6.388e-24	3.26514e-23
ENSG00000105176.17	3271.34	-0.074506	0.0453417	0.0988492	0.148088
ENSG00000105185.11	1470.14	-0.548297	0.0922195	1.87583e-09	5.76993e-09
ENSG00000105186.15	2784.26	-0.278327	0.04694	2.76104e-09	8.40658e-09
ENSG00000105193.8	26445.9	0.236515	0.0328562	5.67365e-13	2.04617e-12
ENSG00000105197.10	3949.2	-0.029948	0.0435453	0.489924	0.582802
ENSG00000105202.7	10266.1	-0.359089	0.0508696	1.43137e-12	5.06768e-12
ENSG00000105204.13	345.619	2.07174	0.174859	3.19417e-34	2.11457e-33
ENSG00000105220.14	19550.9	-1.54835	0.0422676	3.80892e-295	3.92281e-293
ENSG00000105221.16	2890.22	-0.617428	0.0591272	9.7977e-26	5.26401e-25
ENSG00000105223.19	4806.78	-0.790664	0.0671792	2.51527e-32	1.6031e-31
ENSG00000105227.14	213.478	-0.030079	0.175028	0.858468	0.902822
ENSG00000105229.6	799.896	-0.0745646	0.106724	0.477834	0.571242
ENSG00000105245.9	1300.86	0.0766927	0.0956418	0.416439	0.50995
ENSG00000105246.5	115.659	-0.219085	0.248616	0.343327	0.435011
ENSG00000105248.15	657.478	0.397008	0.0971326	3.56093e-05	8.43034e-05
ENSG00000105251.10	2.55734	-0.241787	0.784882	0.552079	0.642272
ENSG00000105254.11	2273.61	-0.420516	0.0691768	9.70294e-10	3.03003e-09
ENSG00000105255.10	743.886	0.135098	0.11245	0.221516	0.300223
ENSG00000105258.8	902.003	-0.03779	0.0893955	0.668857	0.746214
ENSG00000105270.14	1933.85	0.0356174	0.0898848	0.688443	0.762641
ENSG00000105278.10	103.322	-1.11049	0.315307	7.72012e-05	0.000177394
ENSG00000105281.12	8973.52	-0.376251	0.0495232	2.538e-14	9.63667e-14
ENSG00000105287.12	1133.26	0.661844	0.0931038	6.6703e-13	2.39684e-12
ENSG00000105289.14	8.98165	0.043605	0.534188	0.90973	0.940527
ENSG00000105290.11	1470.22	-1.63463	0.0957345	7.29436e-67	9.12941e-66
ENSG00000105298.13	673.345	0.817915	0.18104	2.54895e-06	6.54664e-06
ENSG00000105321.12	1198.67	0.140293	0.0902976	0.115771	0.170539
ENSG00000105323.16	14398.5	-0.137554	0.0343499	5.97607e-05	0.000138782
ENSG00000105325.13	1396.66	0.284264	0.100443	0.0041492	0.00798779
ENSG00000105327.16	160.573	1.23888	0.219837	2.23709e-09	6.85769e-09
ENSG00000105329.9	1855.97	0.632258	0.0718286	8.05521e-19	3.54865e-18
ENSG00000105339.10	1584.03	1.53907	0.099376	1.89958e-55	1.93045e-54
ENSG00000105341.18	2885.55	-0.00251018	0.0608073	0.966861	0.982716
ENSG00000105355.8	5939.92	-0.757139	0.0565724	3.62788e-41	2.79185e-40
ENSG00000105357.15	219.243	-1.12772	0.157787	1.65061e-13	6.08427e-13
ENSG00000105364.13	1295.94	-0.657394	0.106766	4.23007e-10	1.34263e-09
ENSG00000105369.9	31.1307	-0.668925	0.580274	0.102793	0.153352
ENSG00000105372.6	49167.7	0.147326	0.0588043	0.0117254	0.0211251
ENSG00000105373.18	1958.52	1.31332	0.0846497	2.85974e-55	2.89625e-54
ENSG00000105376.4	226.924	-0.687734	0.208744	0.000513601	0.00109372
ENSG00000105379.9	479.655	-0.685663	0.182266	8.93266e-05	0.000204371
ENSG00000105383.14	8.85202	0.272475	0.564161	0.489517	0.582529
ENSG00000105392.15	2.64196	0	1.08359	1	1
ENSG00000105393.15	929.743	0.0906231	0.0995703	0.355904	0.448067
ENSG00000105397.13	1500.08	0.735355	0.0699331	3.68269e-26	1.99778e-25
ENSG00000105401.7	5787.48	-0.610405	0.0647276	2.54769e-21	1.20769e-20
ENSG00000105402.7	3044.51	0.344944	0.0796191	1.2668e-05	3.09318e-05
ENSG00000105404.10	1087.14	-0.494513	0.111093	6.21651e-06	1.55615e-05
ENSG00000105409.16	657.92	-0.353057	0.11001	0.00112477	0.00231727
ENSG00000105419.17	579.848	-0.330742	0.114866	0.00342428	0.00666096
ENSG00000105426.15	83.137	-0.397685	0.217579	0.0530205	0.084468
ENSG00000105427.9	27.8687	-0.133636	0.614722	0.737918	0.804956
ENSG00000105429.12	856.994	-0.451586	0.0990952	3.99195e-06	1.01147e-05
ENSG00000105438.8	10649.3	0.0520934	0.048392	0.279423	0.366283
ENSG00000105443.13	2152.95	1.1222	0.0735711	3.05304e-53	2.98118e-52
ENSG00000105447.12	3218.51	-0.459115	0.0694174	2.87527e-11	9.65624e-11
ENSG00000105464.3	71.5627	0.0991985	0.251701	0.671357	0.74852
ENSG00000105472.12	12.2512	-0.496109	0.590242	0.222647	0.301637
ENSG00000105479.15	8.66943	0.912929	0.726493	0.0470476	0.0759282
ENSG00000105483.16	847.122	0.447174	0.0814067	3.06781e-08	8.86346e-08
ENSG00000105486.13	2344.39	0.196307	0.0675787	0.00345235	0.00671305
ENSG00000105497.7	1142.54	-0.0684049	0.0736531	0.348706	0.440505
ENSG00000105499.13	81.4546	1.09935	0.382	0.000715592	0.00150314
ENSG00000105514.7	285.335	-0.425217	0.134736	0.00125321	0.00256884
ENSG00000105516.10	106.199	0.498069	0.237877	0.0250631	0.0427162
ENSG00000105518.13	519.775	-0.119012	0.0958966	0.20842	0.284866
ENSG00000105519.14	41.1372	0.384048	0.391315	0.242396	0.324989
ENSG00000105520.10	2430.73	-0.926256	0.0703814	4.90129e-40	3.68683e-39
ENSG00000105523.3	3.04946	0	0.899664	1	1
ENSG00000105538.9	16.5309	1.0603	0.520379	0.00759881	0.0140978
ENSG00000105552.14	1314.69	-0.381857	0.0902556	1.93086e-05	4.65969e-05
ENSG00000105556.11	1969.87	-0.323292	0.067598	1.51681e-06	3.95361e-06
ENSG00000105559.11	230.366	0.708111	0.198517	0.000182191	0.000406633
ENSG00000105568.17	14810	-0.6173	0.0569091	1.27058e-27	7.15317e-27
ENSG00000105576.15	9184.91	0.332627	0.0459987	4.18182e-13	1.5182e-12
ENSG00000105583.9	3154.73	-0.452952	0.0717003	2.05755e-10	6.63137e-10
ENSG00000105605.7	7.84692	0.03303	0.603332	0.933673	0.958651
ENSG00000105607.12	677.776	-0.318131	0.0949841	0.00070705	0.00148641
ENSG00000105612.8	1615.87	-0.0342895	0.0711306	0.626923	0.70906
ENSG00000105613.9	246.061	1.2937	0.145723	7.47487e-20	3.40681e-19
ENSG00000105617.3	440.462	0.567214	0.147473	7.82003e-05	0.00017963
ENSG00000105618.13	3378.28	-0.0452061	0.0578684	0.431863	0.526067
ENSG00000105619.13	533.599	-0.24865	0.134617	0.0587056	0.0925904
ENSG00000105639.18	118.938	-0.284143	0.217619	0.167016	0.235405
ENSG00000105640.12	25884	0.542652	0.0759525	6.21377e-13	2.23629e-12
ENSG00000105641.3	13.219	-0.173939	0.482879	0.638146	0.719357
ENSG00000105642.15	66.0027	-0.248764	0.27379	0.321335	0.412294
ENSG00000105643.9	827.229	1.24757	0.107737	6.76825e-32	4.25865e-31
ENSG00000105649.9	93.6677	-1.19718	0.303277	1.11028e-05	2.72353e-05
ENSG00000105650.21	108.102	1.03689	0.231235	1.70332e-06	4.43248e-06
ENSG00000105655.18	485.641	0.68358	0.140073	5.73029e-07	1.53676e-06
ENSG00000105656.12	746.569	0.222739	0.105526	0.0321496	0.0536457
ENSG00000105662.15	317.537	0.465099	0.128793	0.00022887	0.000504617
ENSG00000105664.10	4.52132	1.30219	0.995354	0.0175128	0.0306737
ENSG00000105668.7	37.2329	-1.66728	0.39531	8.56329e-07	2.27006e-06
ENSG00000105669.13	1660.51	-0.62828	0.0995541	1.66805e-10	5.40126e-10
ENSG00000105671.11	2133.18	0.669359	0.0915814	1.51401e-13	5.58673e-13
ENSG00000105672.14	10.1431	-0.389926	0.597059	0.33504	0.426469
ENSG00000105675.8	3.38567	0.231791	0.854277	0.560301	0.6493
ENSG00000105676.13	1219.5	0.0818482	0.0964681	0.389792	0.483237
ENSG00000105677.11	1735.42	0.494187	0.0600165	1.33175e-16	5.44403e-16
ENSG00000105696.8	40.1833	0.130774	0.417731	0.702228	0.774389
ENSG00000105698.15	1145.06	0.112132	0.0652902	0.0835528	0.127366
ENSG00000105699.16	769.334	1.02741	0.136008	1.05565e-14	4.05588e-14
ENSG00000105700.10	2976.17	0.059659	0.066939	0.369096	0.461337
ENSG00000105701.15	4305.03	-0.320886	0.0895372	0.000295417	0.000643999
ENSG00000105705.15	1610.02	1.64572	0.0850459	6.10117e-85	1.00959e-83
ENSG00000105708.8	706.858	-0.0847567	0.0937722	0.359854	0.452132
ENSG00000105711.10	150.349	0.524396	0.182487	0.00277088	0.00545246
ENSG00000105717.13	138.409	4.0863	0.278636	1.1593e-49	1.06189e-48
ENSG00000105722.9	901.641	0.337347	0.0892059	0.000134249	0.000302996
ENSG00000105723.11	2499.23	-0.447451	0.0586416	1.82614e-14	6.96314e-14
ENSG00000105726.16	2260.67	2.43186	0.0941739	1.29608e-148	4.43475e-147
ENSG00000105732.12	1973.83	0.196193	0.0775296	0.01069	0.0193794
ENSG00000105737.9	29.2417	0.158191	0.424578	0.646974	0.726539
ENSG00000105738.10	808.895	-0.34783	0.0956501	0.000235733	0.000518974
ENSG00000105750.14	1186.8	-0.00891374	0.0705296	0.898622	0.931936
ENSG00000105755.7	723.066	1.47257	0.0874923	8.37084e-65	1.00747e-63
ENSG00000105767.2	1323.72	-2.19032	0.11485	6.80471e-83	1.0886e-81
ENSG00000105771.13	2587.65	1.50515	0.0625556	3.26892e-129	9.33377e-128
ENSG00000105778.17	2663.26	0.834788	0.094306	3.49399e-19	1.55848e-18
ENSG00000105784.15	171.722	-0.793478	0.173128	1.97516e-06	5.11609e-06
ENSG00000105792.19	187.666	3.07881	0.237819	2.26641e-39	1.68402e-38
ENSG00000105793.15	3117.76	0.609977	0.05488	6.6445e-29	3.86588e-28
ENSG00000105808.17	45.7096	-0.0458158	0.335686	0.876566	0.915495
ENSG00000105810.9	23905.1	-1.50042	0.0570369	8.48105e-154	3.027e-152
ENSG00000105819.13	5131.58	0.907527	0.0561389	3.05453e-59	3.35804e-58
ENSG00000105821.14	3765.59	1.12397	0.0594891	2.4934e-80	3.84906e-79
ENSG00000105825.11	1529.15	1.14032	0.099411	3.39043e-31	2.09571e-30
ENSG00000105829.11	1945.62	-0.16594	0.0606986	0.00595692	0.0112472
ENSG00000105835.11	8755.11	0.27978	0.0408814	7.01047e-12	2.41551e-11
ENSG00000105849.5	2899.71	-0.566951	0.0639839	5.29197e-19	2.34731e-18
ENSG00000105854.12	4048.9	-0.719858	0.0578786	8.45835e-36	5.80173e-35
ENSG00000105855.9	922.889	-1.6689	0.080873	3.66254e-96	7.15942e-95
ENSG00000105856.13	5168.64	0.534532	0.054533	7.71465e-23	3.81877e-22
ENSG00000105865.10	750.478	1.31111	0.10802	6.95085e-35	4.65511e-34
ENSG00000105866.13	887.39	0.273879	0.0836874	0.000960442	0.00199279
ENSG00000105875.13	1764.76	1.10137	0.0668836	1.31588e-61	1.49918e-60
ENSG00000105877.17	3.04479	-0.00295489	0.749602	0.994084	1
ENSG00000105879.11	6537.05	0.412089	0.0466213	7.83097e-19	3.45206e-18
ENSG00000105887.10	29045.2	-1.10302	0.048449	2.0303e-115	5.04553e-114
ENSG00000105894.11	38.0224	-0.890033	0.472686	0.0169773	0.0298064
ENSG00000105926.15	1005.47	-0.795731	0.0906725	7.48959e-19	3.30439e-18
ENSG00000105928.13	1018.11	-0.0091026	0.0776825	0.90585	0.937788
ENSG00000105929.15	55.6005	-0.34493	0.284998	0.183192	0.254907
ENSG00000105939.12	5857.98	1.00328	0.0532528	9.71372e-80	1.48401e-78
ENSG00000105948.13	1892.45	-0.0671668	0.0740478	0.360038	0.452287
ENSG00000105953.14	2627.6	-0.623737	0.0592677	4.08689e-26	2.21473e-25
ENSG00000105967.15	2.50692	0.267524	0.898168	0.498067	0.590791
ENSG00000105968.18	6530.58	-0.879012	0.0482163	1.09618e-74	1.54262e-73
ENSG00000105971.14	6020.26	-1.56977	0.0443913	2.6131e-275	2.38299e-273
ENSG00000105974.11	41255.2	-0.970784	0.0437244	9.71244e-110	2.25148e-108
ENSG00000105976.14	29824.3	-0.0976125	0.0487303	0.0441248	0.0716863
ENSG00000105982.16	20.1718	0.743087	0.459619	0.0418465	0.0682528
ENSG00000105983.19	3102.32	-0.542808	0.0575022	2.57971e-21	1.22252e-20
ENSG00000105988.6	2.24041	-0.463096	0.968115	0.266901	0.352478
ENSG00000105989.8	104.637	-1.56564	0.315811	3.13087e-08	9.04314e-08
ENSG00000105993.14	8276.97	-0.388737	0.0445452	2.17695e-18	9.47143e-18
ENSG00000106003.12	292.623	-0.217605	0.167283	0.178079	0.248812
ENSG00000106009.15	473.801	0.628641	0.154499	2.7914e-05	6.66107e-05
ENSG00000106012.17	230.494	0.610843	0.225183	0.00393343	0.00759641
ENSG00000106013.14	6.01254	0.596795	0.664426	0.16223	0.229487
ENSG00000106025.8	52.8745	0.0819684	0.297734	0.760426	0.823792
ENSG00000106028.10	5851.94	-0.887219	0.0469945	6.16529e-80	9.4539e-79
ENSG00000106034.17	137.31	-1.9907	0.30584	1.27886e-12	4.53706e-12
ENSG00000106049.8	1632.01	-0.354916	0.0656329	5.45941e-08	1.55711e-07
ENSG00000106052.13	6600.51	-0.467144	0.0506105	2.0602e-20	9.51754e-20
ENSG00000106070.17	929.412	0.17748	0.0883621	0.0421983	0.0687886
ENSG00000106077.18	1036.88	1.88552	0.0794041	1.91919e-126	5.36157e-125
ENSG00000106080.10	1486.43	-1.68366	0.0892067	5.04087e-81	7.85184e-80
ENSG00000106086.18	650.279	-0.190269	0.102659	0.0600107	0.0944413
ENSG00000106089.11	2171.67	6.54652	0.190341	1.39079e-261	1.19464e-259
ENSG00000106100.10	242.527	1.19049	0.152392	8.65274e-16	3.44264e-15
ENSG00000106105.13	5975.94	-0.636504	0.0626073	1.67081e-24	8.68159e-24
ENSG00000106123.11	12.5115	-0.131456	0.637619	0.743297	0.809711
ENSG00000106125.14	3.1408	1.65046	1.34601	0.00918379	0.0168212
ENSG00000106133.17	203.465	1.95836	0.186683	1.48168e-27	8.31905e-27
ENSG00000106144.19	7042.64	0.457073	0.0633269	4.07385e-13	1.48004e-12
ENSG00000106153.12	6365.59	-1.06822	0.0641409	6.43715e-63	7.52856e-62
ENSG00000106211.8	6341.28	-0.584713	0.132733	6.74682e-06	1.68353e-05
ENSG00000106236.3	6.65322	1.80743	1.38152	0.00625067	0.0117604
ENSG00000106244.12	9332.87	-0.910802	0.0466504	2.36951e-85	3.93986e-84
ENSG00000106245.9	5526.25	0.334721	0.0679152	7.19714e-07	1.91748e-06
ENSG00000106246.17	171.21	1.66191	0.214088	2.55177e-16	1.03374e-15
ENSG00000106258.13	2.28793	0.33997	0.861302	0.407894	0.501028
ENSG00000106261.16	10902.7	-0.112884	0.0530492	0.0323925	0.0540162
ENSG00000106263.17	13216	-0.33795	0.0319226	2.9974e-26	1.62945e-25
ENSG00000106266.9	1129.46	0.534305	0.0888476	1.25977e-09	3.91335e-09
ENSG00000106268.15	767.695	-0.476965	0.109862	1.05397e-05	2.59031e-05
ENSG00000106290.14	5308.91	-0.0108854	0.0502347	0.827641	0.878255
ENSG00000106299.7	3341.6	0.158758	0.0509181	0.00173839	0.00350368
ENSG00000106305.9	1780.74	0.141043	0.0715447	0.0468099	0.0755977
ENSG00000106327.12	67.5361	0.274771	0.254562	0.244035	0.326851
ENSG00000106328.9	13.6796	0.766101	0.733091	0.0892471	0.13514
ENSG00000106330.11	316.084	-0.194255	0.150997	0.185475	0.257547
ENSG00000106333.12	252.898	1.84421	0.200062	5.66872e-22	2.73539e-21
ENSG00000106336.12	23.0853	0.895932	0.391054	0.00655819	0.012285
ENSG00000106341.10	3.31372	0	1.08359	1	1
ENSG00000106344.8	3823.44	0.163307	0.0474817	0.000555722	0.00117965
ENSG00000106346.11	719.381	0.0360442	0.11595	0.751654	0.816454
ENSG00000106348.16	2759.37	-0.22308	0.110484	0.0401449	0.0657625
ENSG00000106351.12	557.098	-0.621573	0.0971426	9.54217e-11	3.13146e-10
ENSG00000106355.9	1413.85	-0.323341	0.113872	0.0039062	0.00754734
ENSG00000106366.8	91944.1	-2.40183	0.053396	0	0
ENSG00000106367.13	2769.48	-0.862732	0.0606581	2.54258e-46	2.18398e-45
ENSG00000106392.10	1622.72	-0.338274	0.0628183	6.28346e-08	1.78599e-07
ENSG00000106397.11	6193.53	0.657514	0.0622937	2.77735e-26	1.51021e-25
ENSG00000106399.11	1950.4	-0.602938	0.0881133	4.87847e-12	1.69218e-11
ENSG00000106400.11	2724.88	0.0973618	0.0825168	0.233013	0.314057
ENSG00000106404.13	771.365	3.7809	0.107503	7.56573e-272	6.75078e-270
ENSG00000106415.12	366.752	-0.469826	0.119681	6.47818e-05	0.000149955
ENSG00000106436.4	3.08932	0.14364	0.842851	0.713693	0.784232
ENSG00000106443.15	1135.04	0.52098	0.113261	2.97449e-06	7.60654e-06
ENSG00000106459.14	1403.58	-0.281614	0.0610654	3.60788e-06	9.17189e-06
ENSG00000106460.18	1704.87	-0.872241	0.0766369	1.94085e-30	1.17581e-29
ENSG00000106462.10	6041.18	1.26869	0.0512794	4.76222e-136	1.45188e-134
ENSG00000106477.18	1586.08	-0.154347	0.0657653	0.0180957	0.0316331
ENSG00000106479.10	142.143	2.1691	0.242469	5.74344e-21	2.69787e-20
ENSG00000106484.14	11831.3	-1.88841	0.0520031	1.54737e-290	1.54e-288
ENSG00000106524.8	1045.77	0.97792	0.0955704	4.10236e-25	2.16862e-24
ENSG00000106537.7	1249.57	-1.62451	0.0794605	2.21769e-94	4.22729e-93
ENSG00000106538.9	2.28534	-0.214333	0.750829	0.597878	0.683153
ENSG00000106546.12	1370.05	0.577825	0.0742827	4.7945e-15	1.86387e-14
ENSG00000106554.11	5003.85	-0.259188	0.0657554	7.39105e-05	0.000170135
ENSG00000106560.10	14.5453	1.31351	0.796109	0.00926565	0.0169637
ENSG00000106571.12	473.265	0.675689	0.115743	2.92157e-09	8.87836e-09
ENSG00000106588.10	144.607	-0.782578	0.188429	1.43652e-05	3.49276e-05
ENSG00000106591.3	1605.97	0.14026	0.0809921	0.0801772	0.122744
ENSG00000106603.17	1485.71	-0.600394	0.0712989	2.36528e-17	9.92374e-17
ENSG00000106605.10	714.082	-0.92692	0.0847952	2.69081e-28	1.54172e-27
ENSG00000106608.16	1176.4	0.0318986	0.0814794	0.692488	0.766014
ENSG00000106609.16	7816.44	-0.594301	0.0363348	2.51964e-60	2.82246e-59
ENSG00000106610.14	692.958	1.15213	0.0928246	3.98667e-36	2.75737e-35
ENSG00000106615.9	4830.93	-0.334135	0.0596105	1.80982e-08	5.28795e-08
ENSG00000106617.13	1185.4	-0.309674	0.0709055	1.11187e-05	2.72694e-05
ENSG00000106624.9	942.085	0.825919	0.088327	3.61051e-21	1.70292e-20
ENSG00000106628.10	4498.05	-0.369451	0.0702801	1.23528e-07	3.44676e-07
ENSG00000106631.8	27.5948	-3.1305	0.59956	6.63371e-09	1.98074e-08
ENSG00000106633.15	158.449	-0.548079	0.204619	0.00483943	0.00924605
ENSG00000106635.7	2946.34	-0.0173267	0.0502047	0.728757	0.797357
ENSG00000106636.7	7406.87	-0.477484	0.0450525	2.28434e-26	1.24541e-25
ENSG00000106638.15	6001.49	1.71053	0.0770621	9.03639e-111	2.1137e-109
ENSG00000106665.15	1711.54	1.9154	0.0931711	9.94275e-96	1.93444e-94
ENSG00000106682.14	24083.2	-0.546129	0.0482913	8.14281e-30	4.86172e-29
ENSG00000106683.14	1479.8	-0.074058	0.0949068	0.429155	0.523169
ENSG00000106686.16	19.4163	1.08641	0.428515	0.00202344	0.00404669
ENSG00000106688.11	145.213	-0.707128	0.214408	0.000488259	0.00104158
ENSG00000106689.10	6.44198	0.540469	0.861963	0.218326	0.296501
ENSG00000106692.13	4103.91	0.161766	0.0543548	0.00278279	0.00547331
ENSG00000106701.11	2448.22	4.15928	0.0773664	0	0
ENSG00000106714.17	338.168	2.24861	0.20519	1.01699e-29	6.04266e-29
ENSG00000106723.16	9101.33	-0.460375	0.0468598	6.79089e-23	3.37118e-22
ENSG00000106733.20	182.594	1.56259	0.172598	5.80903e-21	2.72806e-20
ENSG00000106771.12	19701.3	-0.0615949	0.0464991	0.183301	0.255025
ENSG00000106772.17	1044.49	-1.51887	0.0816601	1.56171e-78	2.33422e-77
ENSG00000106780.8	1212.04	0.215379	0.0841553	0.00975034	0.0177866
ENSG00000106785.14	4559.17	0.99088	0.0594712	7.04223e-63	8.23158e-62
ENSG00000106789.12	467.98	-0.374721	0.140394	0.00624947	0.0117599
ENSG00000106799.12	9839.33	-0.358768	0.0528574	9.74119e-12	3.33585e-11
ENSG00000106803.9	2283.17	-0.718933	0.0774919	8.94165e-21	4.17647e-20
ENSG00000106804.7	164.092	2.98118	0.212485	8.44926e-46	7.18899e-45
ENSG00000106823.12	8.37887	-1.43042	0.894284	0.00807876	0.0149267
ENSG00000106829.18	3535.96	-0.604953	0.0485117	6.83804e-36	4.7028e-35
ENSG00000106852.15	293.915	-0.34325	0.143916	0.0144099	0.0255744
ENSG00000106853.17	413.855	-0.0118689	0.120676	0.920151	0.948797
ENSG00000106868.16	1188.45	-0.319118	0.0786618	4.3598e-05	0.000102536
ENSG00000106948.16	550.278	0.964723	0.108347	1.60444e-19	7.23923e-19
ENSG00000106976.20	1530.64	0.257954	0.067698	0.000126779	0.000286606
ENSG00000106991.13	1021.31	-1.01856	0.114451	1.44861e-19	6.54754e-19
ENSG00000106992.17	364.894	-0.325646	0.149933	0.0255317	0.043395
ENSG00000106993.11	1442.15	-0.0863872	0.0779203	0.262879	0.348089
ENSG00000107014.8	6.29243	-0.099492	0.634788	0.803828	0.858669
ENSG00000107018.7	2.9984	-0.0411013	0.746772	0.917962	0.947059
ENSG00000107020.9	399.25	-0.881174	0.152821	2.91094e-09	8.85126e-09
ENSG00000107021.15	3800.97	0.140542	0.0650995	0.0296706	0.0497942
ENSG00000107036.11	5992.94	-1.91426	0.0556724	6.44551e-261	5.46838e-259
ENSG00000107077.17	353.137	-0.00207632	0.138707	0.987764	0.998911
ENSG00000107099.15	2.71947	1.57246	1.40368	0.01102	0.0199253
ENSG00000107104.18	276.144	-0.780422	0.15549	2.31715e-07	6.36762e-07
ENSG00000107105.14	84.6846	-0.718327	0.423511	0.0384002	0.0631443
ENSG00000107130.9	4755.64	-0.562271	0.064365	1.62505e-18	7.0941e-18
ENSG00000107140.15	1001.04	0.318248	0.0872909	0.000233147	0.000513663
ENSG00000107159.12	241.122	-3.23888	0.239074	8.90455e-43	7.11986e-42
ENSG00000107164.15	6440.87	-0.125134	0.0447772	0.00502041	0.00956976
ENSG00000107165.12	10.762	0.291284	0.665882	0.476946	0.570346
ENSG00000107175.11	2998.1	-0.0836618	0.0485134	0.0831038	0.126784
ENSG00000107185.9	6293.47	0.0611089	0.0621908	0.322434	0.413397
ENSG00000107186.16	3717.46	0.426199	0.056808	5.00012e-14	1.88367e-13
ENSG00000107187.15	6.00579	0	0.852055	1	1
ENSG00000107201.9	4681.31	4.75973	0.082113	0	0
ENSG00000107223.12	9031.29	-0.547094	0.0592823	1.88105e-20	8.69963e-20
ENSG00000107249.21	2568.69	-0.690024	0.0511457	9.60316e-42	7.49887e-41
ENSG00000107262.17	6503.32	2.26361	0.0602233	0	0
ENSG00000107263.18	2628.05	0.173072	0.0647578	0.007141	0.0133033
ENSG00000107281.9	65.9826	0.693573	0.316056	0.0136616	0.0243402
ENSG00000107282.7	25.6042	0.231573	0.61342	0.56433	0.652819
ENSG00000107290.13	11620	0.305931	0.0424186	4.9128e-13	1.77611e-12
ENSG00000107295.9	11.0128	0.761502	0.86179	0.103428	0.154244
ENSG00000107317.11	2.90603	0.45775	0.954551	0.273764	0.360118
ENSG00000107331.16	1377.71	-1.08107	0.116086	2.70626e-21	1.28109e-20
ENSG00000107338.9	369.491	0.26497	0.110309	0.0146839	0.0260271
ENSG00000107341.4	5647.46	-0.384776	0.0541538	1.0006e-12	3.56515e-12
ENSG00000107362.13	1350.55	-0.234879	0.0669695	0.000418454	0.000897753
ENSG00000107371.12	1345.2	-0.780085	0.0635809	6.08223e-35	4.07998e-34
ENSG00000107372.12	9579.36	-0.569152	0.0404014	3.02379e-45	2.54143e-44
ENSG00000107404.18	402.027	0.699057	0.14626	9.21495e-07	2.43532e-06
ENSG00000107438.8	4556.37	-0.343452	0.0557611	6.31544e-10	1.98959e-09
ENSG00000107443.15	818.06	-0.939541	0.0977269	2.22218e-22	1.08596e-21
ENSG00000107485.15	125.773	-1.0152	0.349476	0.000840612	0.00175383
ENSG00000107518.16	1163.98	-0.0467918	0.0918216	0.605926	0.690139
ENSG00000107521.18	1732.04	1.45351	0.0912069	2.19816e-58	2.38241e-57
ENSG00000107537.13	388.505	0.00741353	0.10501	0.942864	0.965198
ENSG00000107551.20	330.763	-1.07353	0.169887	5.7067e-11	1.89075e-10
ENSG00000107554.16	4933.84	0.78	0.0555029	3.37662e-45	2.83453e-44
ENSG00000107560.10	1685.58	-0.00494821	0.0650823	0.938964	0.962726
ENSG00000107562.16	79.7513	3.07061	0.358319	7.24931e-19	3.20111e-18
ENSG00000107566.13	8684.16	-0.42003	0.0480775	1.93426e-18	8.42792e-18
ENSG00000107581.12	44880.1	0.32378	0.0284286	4.16965e-30	2.51138e-29
ENSG00000107611.14	30.6703	2.50921	0.705592	6.80667e-06	1.69724e-05
ENSG00000107614.21	252.715	0.518291	0.141809	0.000179998	0.000402131
ENSG00000107625.12	8580.79	0.421027	0.0472043	3.77278e-19	1.68138e-18
ENSG00000107643.15	2572.46	-0.532388	0.0664573	7.96121e-16	3.1736e-15
ENSG00000107651.12	8332.22	0.201192	0.0421751	1.73314e-06	4.50724e-06
ENSG00000107669.17	3173.88	0.120804	0.0468833	0.00965477	0.0176231
ENSG00000107672.14	1177.69	0.998466	0.0701316	1.48907e-46	1.28492e-45
ENSG00000107679.14	1750.75	0.246286	0.0534634	3.77658e-06	9.58663e-06
ENSG00000107719.8	345.911	0.224449	0.145989	0.114201	0.168477
ENSG00000107731.12	29.9016	0.411454	0.49176	0.272904	0.35917
ENSG00000107736.19	2.21144	0.736155	1.11608	0.106808	0.158667
ENSG00000107738.19	625.279	-1.60388	0.161124	8.73064e-25	4.57784e-24
ENSG00000107742.12	21.6178	1.8579	1.06832	0.00294598	0.00577671
ENSG00000107745.17	5032.49	-0.347258	0.0513402	1.15868e-11	3.9535e-11
ENSG00000107758.15	2157.4	-0.586071	0.0597847	7.07925e-23	3.50844e-22
ENSG00000107771.15	3349.01	-0.229386	0.0544743	2.36445e-05	5.67231e-05
ENSG00000107779.12	2452.41	-0.676186	0.0516671	2.1758e-39	1.61728e-38
ENSG00000107789.15	2604.28	-0.0292516	0.0557051	0.59742	0.682779
ENSG00000107796.13	470.861	0.245768	0.15118	0.0943123	0.142
ENSG00000107798.17	2477.46	-0.278494	0.0765713	0.000248429	0.000545648
ENSG00000107807.12	2.77017	-0.0579421	0.879223	0.878392	0.916558
ENSG00000107815.7	6740.33	0.755852	0.064169	2.40871e-32	1.53755e-31
ENSG00000107816.17	1344.17	0.208801	0.0882203	0.0167264	0.0293908
ENSG00000107819.13	2239.96	0.287911	0.0587725	8.68392e-07	2.29997e-06
ENSG00000107821.14	344.427	1.86745	0.17998	5.61464e-27	3.10689e-26
ENSG00000107829.13	917.017	1.27712	0.109585	2.56167e-32	1.63216e-31
ENSG00000107831.12	2.10852	0.542768	1.06076	0.192588	0.266175
ENSG00000107833.10	3724.47	0.0837366	0.0553653	0.12814	0.186713
ENSG00000107854.5	9669.19	0.194817	0.0466436	2.79045e-05	6.65957e-05
ENSG00000107859.9	2.32634	0.45175	1.02338	0.261521	0.34668
ENSG00000107862.4	10067.8	-0.649497	0.0519384	4.09919e-36	2.83425e-35
ENSG00000107863.17	3034.92	0.0690584	0.0648889	0.28362	0.370775
ENSG00000107864.14	126.923	-0.00424224	0.451689	0.990529	1
ENSG00000107872.12	123.901	0.528301	0.294575	0.0470409	0.0759234
ENSG00000107874.10	2408.91	-0.466918	0.0582941	8.76252e-16	3.48565e-15
ENSG00000107882.11	1421.74	-0.039933	0.065117	0.536752	0.627793
ENSG00000107890.16	1102.36	1.15262	0.0895312	1.11548e-38	8.1337e-38
ENSG00000107897.18	1916.35	-0.17606	0.0663801	0.00757515	0.0140602
ENSG00000107902.13	317.29	-1.26415	0.143297	1.36499e-19	6.17361e-19
ENSG00000107929.14	3941.76	-0.498653	0.050474	3.75026e-23	1.87386e-22
ENSG00000107937.18	8400.19	-0.76421	0.0398387	2.45889e-82	3.90948e-81
ENSG00000107938.17	2952.7	0.899551	0.0456026	4.58427e-87	7.79777e-86
ENSG00000107949.16	6911.32	-1.02212	0.0455208	3.0522e-112	7.26248e-111
ENSG00000107951.13	1520.13	0.347991	0.072563	1.39143e-06	3.63642e-06
ENSG00000107954.10	2.75738	0.208008	1.10744	0.458461	0.552743
ENSG00000107957.16	112.116	-0.250416	0.185528	0.159247	0.225844
ENSG00000107959.15	4926.17	0.433398	0.0361605	3.36476e-33	2.18625e-32
ENSG00000107960.10	945.853	1.3969	0.0773268	4.62178e-74	6.45148e-73
ENSG00000107968.9	89.9129	-0.625223	0.221664	0.00276449	0.00544093
ENSG00000107984.9	4718.48	0.261993	0.0752706	0.000454948	0.000972721
ENSG00000108001.13	6.98804	0.104753	1.08987	0.698099	0.771191
ENSG00000108010.11	6356.3	0.153535	0.043189	0.000361554	0.000780696
ENSG00000108021.19	7841.57	-0.459575	0.0456008	5.30953e-24	2.72195e-23
ENSG00000108039.17	4980.99	0.0383097	0.0411147	0.349712	0.441615
ENSG00000108055.9	14954	-0.141723	0.0365005	9.91643e-05	0.000225756
ENSG00000108061.11	5532.78	-0.53325	0.0540068	3.78773e-23	1.89213e-22
ENSG00000108064.10	12539.4	-0.147493	0.0414819	0.00036139	0.000780423
ENSG00000108091.10	6748.84	0.202514	0.0465042	1.25389e-05	3.06384e-05
ENSG00000108094.14	2740.71	-0.536722	0.0500409	5.37704e-27	2.9786e-26
ENSG00000108100.17	1982.5	-0.227019	0.0674089	0.000702757	0.00147828
ENSG00000108106.13	5995.38	-0.393924	0.0605786	6.50835e-11	2.15188e-10
ENSG00000108107.13	25452.9	0.870582	0.0668106	3.09384e-39	2.29226e-38
ENSG00000108175.16	2253.14	0.546058	0.0702457	5.23537e-15	2.0322e-14
ENSG00000108176.14	14.9	0.44649	0.537999	0.253969	0.33788
ENSG00000108179.13	17390.4	-0.551258	0.0398424	1.05753e-43	8.63245e-43
ENSG00000108187.15	793.876	0.0988194	0.109763	0.359971	0.452252
ENSG00000108219.14	4657.39	0.155322	0.0594085	0.00853936	0.0157272
ENSG00000108239.8	1427.92	-0.00987811	0.0626813	0.873942	0.91348
ENSG00000108244.16	4.377	-1.72275	1.37999	0.00772177	0.0143079
ENSG00000108255.7	12.0739	-0.599631	0.887725	0.180153	0.25127
ENSG00000108256.8	22192.2	-0.15576	0.0492175	0.00148314	0.00301567
ENSG00000108262.15	3667.4	0.556716	0.089049	2.73156e-10	8.75462e-10
ENSG00000108298.9	98616	0.0799384	0.0317155	0.0115142	0.0207735
ENSG00000108306.11	1914.4	-0.157646	0.0650935	0.0147428	0.0261271
ENSG00000108309.12	58.8625	1.21981	0.431177	0.000582236	0.00123316
ENSG00000108312.14	6756.72	0.300767	0.0432732	3.26075e-12	1.1406e-11
ENSG00000108342.12	2.68551	0.268217	0.966027	0.477381	0.570801
ENSG00000108344.14	11459.9	-0.501592	0.0355475	2.39641e-45	2.02234e-44
ENSG00000108349.15	13849.2	0.324677	0.0393323	1.33988e-16	5.47617e-16
ENSG00000108352.11	195.985	-0.346457	0.217518	0.091824	0.138586
ENSG00000108370.16	282.212	-0.162803	0.129246	0.197881	0.272471
ENSG00000108375.12	2.67953	0.56304	1.08543	0.175557	0.24577
ENSG00000108379.9	494.678	0.392877	0.109161	0.000260649	0.000571276
ENSG00000108381.10	50.1866	-0.0189299	0.343955	0.94974	0.969934
ENSG00000108384.14	2439.31	0.152944	0.0732734	0.0352682	0.0583929
ENSG00000108387.14	453.641	0.290357	0.159489	0.0602564	0.0947919
ENSG00000108389.9	5051.92	-0.282947	0.061054	3.23115e-06	8.23642e-06
ENSG00000108395.13	5556.79	0.345363	0.0374642	2.60736e-20	1.20319e-19
ENSG00000108406.9	7564.3	0.273982	0.0438518	3.79099e-10	1.20604e-09
ENSG00000108423.14	448.132	-0.234728	0.121109	0.0481968	0.0775592
ENSG00000108424.9	67084.4	-0.205149	0.0326424	3.09887e-10	9.90423e-10
ENSG00000108433.15	2698.4	-0.112339	0.0607356	0.0625818	0.0981444
ENSG00000108439.9	2627.27	-0.11491	0.0586432	0.0486109	0.0781527
ENSG00000108443.13	4549.79	0.811589	0.0594157	7.62057e-43	6.10265e-42
ENSG00000108448.20	863.417	1.6315	0.0944938	2.73994e-68	3.49904e-67
ENSG00000108465.14	3634.36	0.829347	0.0578515	5.41566e-47	4.71842e-46
ENSG00000108468.14	15056.4	-1.14486	0.0339314	2.69175e-250	2.07145e-248
ENSG00000108469.14	2218.73	0.611633	0.0599156	1.13408e-24	5.92396e-24
ENSG00000108474.16	623.266	0.802752	0.129949	2.80286e-10	8.97756e-10
ENSG00000108479.11	490.304	-0.110791	0.143381	0.427693	0.521602
ENSG00000108506.11	3243.91	0.165093	0.0533781	0.00188737	0.00378848
ENSG00000108509.20	1687.04	0.480901	0.0844128	9.0934e-09	2.70114e-08
ENSG00000108510.9	13543.8	0.0491929	0.0494047	0.317026	0.407751
ENSG00000108511.9	40.9743	0.648972	0.357474	0.0355087	0.0587301
ENSG00000108515.17	363.591	3.81139	0.185589	1.29017e-94	2.46609e-93
ENSG00000108518.7	34255.8	-1.25045	0.0461938	2.90741e-162	1.10433e-160
ENSG00000108523.15	8009.65	0.0496086	0.057503	0.385385	0.47872
ENSG00000108528.13	4019.33	-0.73331	0.0499246	3.85816e-49	3.51067e-48
ENSG00000108551.4	301.361	0.721054	0.305213	0.00840578	0.0155004
ENSG00000108556.7	11.1095	-0.494422	0.580666	0.221493	0.300211
ENSG00000108557.17	983.968	-0.427085	0.10394	3.1385e-05	7.46182e-05
ENSG00000108559.11	8577.28	0.664858	0.0544944	1.76262e-34	1.17211e-33
ENSG00000108561.8	9282.59	-0.865105	0.0506998	1.06683e-65	1.30523e-64
ENSG00000108576.9	15.1445	0.763064	0.708006	0.0869673	0.131978
ENSG00000108578.14	3357.31	0.0958849	0.0939276	0.301024	0.390445
ENSG00000108582.11	13976.8	-0.295304	0.0367328	8.13324e-16	3.23968e-15
ENSG00000108587.15	5659.25	0.0696706	0.0474163	0.139875	0.201808
ENSG00000108588.13	8435.42	-0.163657	0.0467011	0.000436221	0.000934417
ENSG00000108590.10	756.841	-0.50348	0.0888885	1.06977e-08	3.16498e-08
ENSG00000108591.9	3098.65	1.09061	0.0579035	8.36413e-80	1.27972e-78
ENSG00000108592.16	6941.29	0.70502	0.0426246	1.00222e-61	1.14561e-60
ENSG00000108599.14	3346.69	0.405446	0.055766	2.9232e-13	1.06895e-12
ENSG00000108602.17	5.8511	-0.0711428	0.764921	0.858194	0.902671
ENSG00000108604.15	3413.11	-0.541592	0.0586619	1.82977e-20	8.46625e-20
ENSG00000108622.10	5.64455	-0.0629021	0.810626	0.872659	0.912742
ENSG00000108639.7	3747.07	-0.441459	0.04659	2.08848e-21	9.91144e-21
ENSG00000108641.14	601.632	-1.4369	0.0914339	7.86548e-57	8.23588e-56
ENSG00000108651.9	6182.88	0.412472	0.0581552	1.06585e-12	3.79371e-12
ENSG00000108654.12	25949.3	-0.291387	0.0351021	9.30551e-17	3.82285e-16
ENSG00000108666.9	1469.76	0.123331	0.0705739	0.0780199	0.119698
ENSG00000108669.16	979.457	0.0991691	0.0800784	0.210869	0.287695
ENSG00000108671.9	11513.8	-0.826478	0.0357345	1.00576e-118	2.60579e-117
ENSG00000108679.12	15527.9	0.370037	0.0591646	3.36938e-10	1.07456e-09
ENSG00000108691.9	49.3406	-2.9626	0.476606	2.12565e-11	7.17599e-11
ENSG00000108733.9	1123.33	0.332677	0.0995473	0.000717353	0.00150654
ENSG00000108759.3	6.88572	0.356372	0.909418	0.381025	0.474043
ENSG00000108771.12	50.4515	3.06663	0.485421	1.2815e-11	4.36107e-11
ENSG00000108773.10	3886.83	0.483986	0.0516284	5.19631e-21	2.44253e-20
ENSG00000108774.14	2651.12	-1.11603	0.0729382	1.49432e-53	1.47024e-52
ENSG00000108784.9	650.315	2.56454	0.114039	2.04088e-113	4.93555e-112
ENSG00000108786.10	11.9731	0.707072	0.558933	0.0803975	0.123009
ENSG00000108788.11	3632.32	-0.180486	0.0463766	9.435e-05	0.000215341
ENSG00000108797.11	2965.66	-0.714975	0.0687109	1.21682e-25	6.51561e-25
ENSG00000108798.8	20.1727	0.312289	0.503511	0.408988	0.502043
ENSG00000108799.12	1612.34	1.02555	0.0689092	1.09846e-50	1.02522e-49
ENSG00000108813.10	36.6202	0.101571	0.362757	0.744731	0.810875
ENSG00000108819.10	2826.96	-0.039523	0.0786109	0.611706	0.695574
ENSG00000108821.13	61885.6	-3.02213	0.139103	1.13707e-105	2.49348e-104
ENSG00000108823.15	2.56496	-0.324423	0.791453	0.433372	0.527533
ENSG00000108826.15	4455.24	-0.479369	0.0595162	5.9928e-16	2.39724e-15
ENSG00000108828.15	12126.2	1.07352	0.0412428	5.2098e-150	1.8065e-148
ENSG00000108829.9	24702.1	-0.99865	0.0377897	1.88436e-154	6.76052e-153
ENSG00000108830.9	249.203	-1.84629	0.153864	6.40735e-35	4.2939e-34
ENSG00000108840.15	1936.01	1.00059	0.0770507	4.01685e-39	2.96445e-38
ENSG00000108846.15	238.931	1.8729	0.161383	6.63312e-33	4.28966e-32
ENSG00000108848.15	3028.84	-0.362124	0.0636832	1.10265e-08	3.25947e-08
ENSG00000108849.7	8.04918	-0.435427	0.857469	0.30497	0.394698
ENSG00000108852.14	2422.39	-0.311428	0.0682976	4.5243e-06	1.143e-05
ENSG00000108854.15	10897	-1.01546	0.0633625	2.21322e-58	2.39748e-57
ENSG00000108861.8	7789.83	-0.154193	0.0692231	0.0247794	0.0422849
ENSG00000108878.4	2.33248	0.196486	0.975859	0.586138	0.672784
ENSG00000108883.12	24973.2	-0.133977	0.0458736	0.00336452	0.00654718
ENSG00000108924.13	33.7101	0.418047	0.399175	0.209198	0.285754
ENSG00000108932.11	147.452	0.710743	0.216042	0.000498916	0.00106376
ENSG00000108946.14	25096.4	-0.894176	0.0384765	6.51882e-120	1.70386e-118
ENSG00000108947.4	1541.13	0.0260872	0.0915252	0.772964	0.833739
ENSG00000108953.16	48631.5	-0.957438	0.0576315	1.72139e-62	1.9941e-61
ENSG00000108958.4	9.24647	-0.576085	0.562801	0.151871	0.21667
ENSG00000108960.7	1205.92	0.60625	0.0823532	1.13678e-13	4.21426e-13
ENSG00000108961.13	1187.24	0.153953	0.0872317	0.0742325	0.114439
ENSG00000108963.17	1681.75	0.43886	0.0668879	4.19784e-11	1.3989e-10
ENSG00000108984.13	59.4071	-1.47138	0.353485	1.86952e-06	4.85157e-06
ENSG00000109016.17	1058.56	0.484484	0.0767089	1.99757e-10	6.44609e-10
ENSG00000109046.14	3016.86	0.940016	0.0970551	1.10617e-22	5.45598e-22
ENSG00000109047.7	7.23598	-0.615211	0.88297	0.171215	0.24048
ENSG00000109062.10	4695.65	-0.864917	0.0426755	9.59841e-92	1.7615e-90
ENSG00000109063.14	224.889	4.83532	0.29128	4.03131e-63	4.73085e-62
ENSG00000109065.11	5071.89	1.81783	0.0540728	1.63495e-249	1.2443e-247
ENSG00000109066.13	2389.28	-0.00656412	0.0609841	0.913733	0.943778
ENSG00000109072.13	93.9227	-0.962484	0.261706	6.54067e-05	0.0001513
ENSG00000109079.9	11168.1	-0.783141	0.0574241	1.08847e-42	8.67632e-42
ENSG00000109083.13	890.617	-0.0933833	0.0922297	0.305164	0.394924
ENSG00000109084.13	9534.54	0.165883	0.0742277	0.0241978	0.0413819
ENSG00000109089.7	2814.48	0.263057	0.0712304	0.00020168	0.000447862
ENSG00000109099.13	2654.65	0.799689	0.0541989	1.26612e-49	1.15922e-48
ENSG00000109101.7	5.17903	-0.0549579	0.874836	0.884906	0.92159
ENSG00000109103.11	1967.2	-0.10598	0.0766286	0.162593	0.22997
ENSG00000109107.13	231.631	-1.45594	0.206172	1.009e-13	3.75266e-13
ENSG00000109111.14	21931.8	0.795139	0.0551903	2.07596e-47	1.82482e-46
ENSG00000109113.18	5836.17	-0.0949406	0.0551944	0.0835733	0.127388
ENSG00000109118.13	4028.31	-0.159916	0.0537761	0.00280636	0.00551651
ENSG00000109133.12	6039.89	-0.41469	0.0454268	5.60751e-20	2.56419e-19
ENSG00000109171.14	5202.14	-0.481663	0.0441922	8.71251e-28	4.93319e-27
ENSG00000109180.14	4932.53	0.224524	0.059381	0.000145269	0.000326872
ENSG00000109184.14	2831.7	0.242502	0.065368	0.000191107	0.000425662
ENSG00000109189.12	2645.83	-0.414231	0.0655674	2.14457e-10	6.90753e-10
ENSG00000109220.10	614.349	-0.709125	0.10884	3.78037e-11	1.26303e-10
ENSG00000109255.11	64.1043	-1.66748	0.293564	4.30096e-10	1.36472e-09
ENSG00000109265.13	99.6699	1.08934	0.329695	0.000180701	0.000403526
ENSG00000109270.12	2045.71	0.153983	0.0648536	0.0168107	0.0295265
ENSG00000109320.11	1777.42	-0.72909	0.0689617	2.02704e-26	1.10776e-25
ENSG00000109321.10	46.3524	-2.33721	0.659202	7.18145e-06	1.78703e-05
ENSG00000109323.8	1380.91	1.88006	0.083516	5.13204e-114	1.25281e-112
ENSG00000109332.19	11045.6	-0.0163462	0.0447603	0.713874	0.784357
ENSG00000109339.18	23.9314	0.776002	0.56797	0.05799	0.0915885
ENSG00000109381.19	2190.02	0.151906	0.0500537	0.00230235	0.00457661
ENSG00000109390.11	582.865	-1.0076	0.123577	9.36791e-17	3.84772e-16
ENSG00000109424.3	4.9845	0.492492	0.738827	0.251253	0.334999
ENSG00000109436.7	817.596	0.00154453	0.073462	0.983082	0.995391
ENSG00000109445.10	3214.48	-0.372891	0.0560671	2.45539e-11	8.26891e-11
ENSG00000109452.12	1229.57	-0.803508	0.0752184	5.37087e-27	2.97597e-26
ENSG00000109458.8	1995.83	0.637922	0.0614105	1.68031e-25	8.96726e-25
ENSG00000109466.13	1317.49	0.187318	0.0683995	0.005819	0.0110059
ENSG00000109472.13	2082	-1.03277	0.0653526	7.46386e-57	7.82326e-56
ENSG00000109475.16	16188.7	0.110863	0.110792	0.308794	0.398678
ENSG00000109501.13	1537.96	-1.22923	0.0790644	2.30586e-55	2.33988e-54
ENSG00000109511.11	39.2517	2.08	0.455127	8.87573e-08	2.49574e-07
ENSG00000109519.12	6895.96	-0.852723	0.0531373	2.34229e-58	2.53263e-57
ENSG00000109534.16	1810.7	-0.175054	0.0804925	0.0280928	0.0473805
ENSG00000109536.11	2534.75	0.205184	0.0665705	0.00192387	0.00385873
ENSG00000109572.13	4231.12	0.0512446	0.0458262	0.26138	0.346559
ENSG00000109576.13	354.13	1.86469	0.160862	7.8763e-33	5.0841e-32
ENSG00000109586.11	4148.67	0.0557966	0.0476492	0.239409	0.321442
ENSG00000109606.12	14708.5	-0.16948	0.0444172	0.00012924	0.000291947
ENSG00000109610.5	7.28335	-0.100374	0.675567	0.803006	0.858139
ENSG00000109618.11	836.654	0.694	0.086976	7.93146e-16	3.16235e-15
ENSG00000109625.18	2.87819	0.603146	0.849978	0.177497	0.248141
ENSG00000109654.14	546.206	0.2145	0.185319	0.22747	0.307367
ENSG00000109667.11	4.34346	-0.188112	0.777829	0.640579	0.72147
ENSG00000109670.13	972.384	-0.874177	0.0829416	2.11526e-26	1.15505e-25
ENSG00000109674.3	1974.61	0.916888	0.0542491	1.49136e-64	1.78043e-63
ENSG00000109680.10	518.654	0.834771	0.10508	7.91621e-16	3.15688e-15
ENSG00000109685.17	14658.8	-0.331321	0.0274547	1.36705e-33	8.96112e-33
ENSG00000109686.17	890.407	0.038108	0.080602	0.632973	0.714666
ENSG00000109689.14	1046.57	-0.0768139	0.105915	0.461334	0.555236
ENSG00000109705.7	19.1949	0.73998	0.530803	0.0611749	0.0960835
ENSG00000109736.14	670.898	0.929704	0.135358	2.08886e-12	7.36026e-12
ENSG00000109738.10	428.924	-0.661808	0.132128	3.08406e-07	8.40927e-07
ENSG00000109743.10	22.4673	-0.904204	0.438982	0.0111316	0.0201131
ENSG00000109756.8	2802.55	-0.0809162	0.0579944	0.160269	0.227059
ENSG00000109762.15	1193.34	0.224719	0.0865773	0.00873513	0.0160606
ENSG00000109771.15	46.7453	2.47759	0.3698	4.57464e-13	1.65733e-12
ENSG00000109775.10	1900.06	0.947986	0.11144	5.55309e-18	2.38445e-17
ENSG00000109787.12	2063.27	1.24563	0.0620583	1.71367e-90	3.08476e-89
ENSG00000109790.16	3365.89	-0.784122	0.0725495	1.43148e-27	8.0437e-27
ENSG00000109794.13	104.709	1.56888	0.250032	1.47595e-11	5.00881e-11
ENSG00000109805.9	15506.3	0.833193	0.0360531	1.50663e-118	3.8792e-117
ENSG00000109814.11	4875.82	-0.743995	0.051469	1.14759e-47	1.01401e-46
ENSG00000109819.8	16.572	-0.570705	0.492174	0.130561	0.189772
ENSG00000109832.13	2.61843	0.0568782	0.917498	0.877036	0.915789
ENSG00000109846.7	1182.72	-1.55813	0.11531	5.53982e-43	4.45531e-42
ENSG00000109861.15	5494.14	-1.38439	0.0611538	1.47981e-114	3.64684e-113
ENSG00000109881.16	1496.58	-0.179903	0.0607116	0.00288118	0.00565446
ENSG00000109911.17	1215.7	-0.266199	0.102803	0.00866565	0.015947
ENSG00000109917.10	8977.5	1.05261	0.0422066	6.66644e-138	2.069e-136
ENSG00000109919.9	7758.68	-0.736917	0.0507254	4.05631e-48	3.6225e-47
ENSG00000109920.12	5889.04	2.53234	0.0376509	0	0
ENSG00000109927.9	90.7258	3.56773	0.263168	8.89496e-43	7.11494e-42
ENSG00000109929.9	1910.14	-0.71582	0.0671225	7.76078e-27	4.27504e-26
ENSG00000109944.10	16.5144	1.28536	0.650704	0.00485853	0.00928084
ENSG00000109971.13	141660	0.761764	0.0772066	2.75892e-23	1.38589e-22
ENSG00000110002.15	8.03622	0.219026	0.55691	0.575964	0.663573
ENSG00000110011.13	540.083	0.384183	0.104905	0.000206026	0.000456779
ENSG00000110013.12	581.039	1.75379	0.12768	1.36448e-44	1.1303e-43
ENSG00000110025.12	14.7623	0.59631	0.548263	0.134141	0.194437
ENSG00000110031.12	386.066	4.10288	0.189636	9.33361e-105	2.03384e-103
ENSG00000110042.7	144.652	0.0690991	0.204687	0.722765	0.792057
ENSG00000110046.12	2222.55	1.07401	0.0813347	1.84054e-40	1.3936e-39
ENSG00000110047.17	3516.78	-0.654254	0.0567106	5.00259e-31	3.07478e-30
ENSG00000110048.11	10804.3	-0.120494	0.0438096	0.00576045	0.0109041
ENSG00000110057.7	916.664	1.40348	0.0987482	5.71224e-47	4.97472e-46
ENSG00000110060.8	1213.9	0.17193	0.0941306	0.0643125	0.100592
ENSG00000110063.8	873.558	-1.10278	0.076616	1.17045e-47	1.03368e-46
ENSG00000110066.14	4218.52	-0.232288	0.0435102	8.71824e-08	2.45412e-07
ENSG00000110074.10	2453.88	0.678542	0.0712284	9.05482e-22	4.35006e-21
ENSG00000110075.14	13895.9	-0.295862	0.0397555	8.91266e-14	3.32195e-13
ENSG00000110076.18	69.6247	-0.546474	0.326366	0.0580718	0.0916897
ENSG00000110080.18	1300.18	0.466159	0.0634507	1.54734e-13	5.70665e-13
ENSG00000110090.12	1504.65	1.2904	0.0587293	6.03764e-108	1.36447e-106
ENSG00000110092.3	12641.4	-1.01042	0.0326507	7.62847e-211	4.46093e-209
ENSG00000110104.11	5048.41	-0.162022	0.0722371	0.023733	0.0406391
ENSG00000110107.8	15302.5	-0.601771	0.0405936	6.4731e-50	5.96614e-49
ENSG00000110108.9	10292.4	-0.913498	0.0642997	2.83776e-46	2.43551e-45
ENSG00000110169.10	50.0618	4.26072	0.469278	8.94586e-21	4.17749e-20
ENSG00000110171.18	988.282	0.680492	0.0769308	5.03857e-19	2.23683e-18
ENSG00000110172.11	5989.08	0.627927	0.050892	3.41598e-35	2.31017e-34
ENSG00000110195.11	96.02	-2.66196	0.355913	2.37914e-15	9.34369e-15
ENSG00000110200.8	1683.36	-1.66714	0.075892	1.67115e-108	3.80577e-107
ENSG00000110203.8	89.222	2.90703	0.295872	5.36769e-24	2.75109e-23
ENSG00000110218.8	1992.56	-0.146532	0.0613639	0.0162482	0.0285918
ENSG00000110237.3	2582.38	0.193757	0.0729983	0.00747207	0.0138776
ENSG00000110274.14	3561.88	1.74515	0.04634	0	0
ENSG00000110315.6	5118.58	-0.619318	0.047428	3.52145e-39	2.60535e-38
ENSG00000110318.13	143.484	1.16459	0.209	4.09072e-09	1.23551e-08
ENSG00000110321.15	118627	-0.234942	0.0519357	5.63947e-06	1.41455e-05
ENSG00000110324.10	9.3833	0.854628	1.00794	0.0802088	0.122765
ENSG00000110328.5	51.4907	-0.847099	0.30621	0.00201532	0.00403161
ENSG00000110330.8	3662.55	-0.618851	0.0547568	7.91759e-30	4.73295e-29
ENSG00000110344.9	8958.45	-0.183766	0.0392367	2.67389e-06	6.85561e-06
ENSG00000110367.11	17673.3	-0.402434	0.0407653	4.51563e-23	2.25031e-22
ENSG00000110375.2	2.32538	0.475365	0.915149	0.264916	0.35035
ENSG00000110395.6	13107.5	-0.408026	0.0541034	3.77917e-14	1.42891e-13
ENSG00000110400.10	524.733	-0.277878	0.159773	0.0726134	0.112152
ENSG00000110422.11	6327.76	0.167736	0.0554484	0.00236423	0.00469151
ENSG00000110427.14	288.776	-0.528549	0.149694	0.000284943	0.000621887
ENSG00000110429.13	2434.06	-0.539047	0.0542669	2.07199e-23	1.04412e-22
ENSG00000110435.11	2391.49	-0.527615	0.0482449	5.46451e-28	3.11199e-27
ENSG00000110436.11	8.32949	-0.101217	0.77123	0.799556	0.855203
ENSG00000110442.11	3813.26	-0.185506	0.0553901	0.00076625	0.00160548
ENSG00000110446.10	48.3458	2.29386	0.377512	2.145e-11	7.24011e-11
ENSG00000110455.13	233.302	1.04299	0.158368	1.07412e-11	3.67161e-11
ENSG00000110492.15	3256.98	0.332242	0.0762426	1.14158e-05	2.798e-05
ENSG00000110497.14	2279.12	0.0220396	0.058868	0.706398	0.777993
ENSG00000110514.19	4599.61	0.360792	0.0374915	5.44155e-22	2.62761e-21
ENSG00000110536.13	651.998	-0.0681805	0.0944105	0.464406	0.558123
ENSG00000110583.12	3081.08	-0.240123	0.0488802	8.33419e-07	2.21017e-06
ENSG00000110619.16	6468.62	-0.108067	0.0392036	0.00567831	0.01076
ENSG00000110628.13	130.773	0.873367	0.233102	6.28765e-05	0.000145724
ENSG00000110651.11	15812.2	-0.754338	0.0498869	5.70295e-52	5.45045e-51
ENSG00000110660.14	3253.23	0.579631	0.0517135	2.42602e-29	1.42633e-28
ENSG00000110665.11	5.09107	1.63856	1.21823	0.00852477	0.0157059
ENSG00000110675.12	19.5289	0.578503	0.395144	0.0805048	0.123146
ENSG00000110696.9	15611.9	-0.438029	0.0413175	2.31405e-26	1.26061e-25
ENSG00000110697.12	1594.85	1.42549	0.102176	2.12503e-45	1.79625e-44
ENSG00000110700.6	38876.6	0.148172	0.0537816	0.00562222	0.010659
ENSG00000110711.9	2765.22	-0.319804	0.0873994	0.000221142	0.000488565
ENSG00000110713.15	20076.1	0.0545894	0.0364306	0.132829	0.192691
ENSG00000110717.11	1144.74	-0.0751824	0.126824	0.544926	0.635736
ENSG00000110719.9	327.274	1.24952	0.146464	1.84231e-18	8.03065e-18
ENSG00000110721.11	1997.15	2.01358	0.0656305	1.42778e-208	8.07552e-207
ENSG00000110723.11	120.398	-1.00148	0.224713	2.13801e-06	5.52684e-06
ENSG00000110756.17	5345.21	0.0424642	0.0515186	0.407383	0.500548
ENSG00000110768.11	6722.07	1.39728	0.053325	1.88076e-152	6.64394e-151
ENSG00000110799.13	74.9735	3.24679	0.297472	9.78291e-29	5.67272e-28
ENSG00000110801.13	499.753	0.835595	0.102173	1.16482e-16	4.76917e-16
ENSG00000110811.19	1817.69	0.46177	0.0704372	4.23588e-11	1.41135e-10
ENSG00000110841.13	4842.28	0.584027	0.0493703	1.788e-32	1.14451e-31
ENSG00000110844.13	592.983	1.48784	0.132249	1.25895e-30	7.67416e-30
ENSG00000110851.11	3512.05	0.733168	0.0447956	1.66038e-60	1.86296e-59
ENSG00000110852.4	4.63016	2.62432	1.69168	0.000891741	0.00185639
ENSG00000110871.14	1780.73	0.303293	0.0884356	0.000534259	0.00113619
ENSG00000110876.9	138.331	0.341436	0.254928	0.148098	0.21212
ENSG00000110880.10	36380.7	-1.69648	0.043496	0	0
ENSG00000110881.11	753.853	-2.17375	0.126503	5.37657e-68	6.84925e-67
ENSG00000110888.17	970.69	1.25739	0.113702	2.4932e-29	1.46541e-28
ENSG00000110900.14	59.8256	0.0429195	0.334297	0.883957	0.920972
ENSG00000110906.12	6736.93	-0.715652	0.0468009	4.5467e-53	4.42507e-52
ENSG00000110911.14	1915.89	-0.620201	0.104893	2.04788e-09	6.28793e-09
ENSG00000110917.7	57194.1	-1.03374	0.0420626	5.72563e-134	1.71777e-132
ENSG00000110921.12	716.749	0.534362	0.0889924	1.33279e-09	4.13272e-09
ENSG00000110925.6	5944.02	0.114358	0.0432664	0.00796869	0.0147378
ENSG00000110931.18	2939.71	0.172237	0.0676661	0.0103587	0.0188084
ENSG00000110944.8	33.1783	0.89991	0.491513	0.0183854	0.032107
ENSG00000110955.8	69194	-0.865916	0.0512817	2.20162e-64	2.62231e-63
ENSG00000110958.15	27484.7	-0.735776	0.0435778	2.95391e-64	3.51229e-63
ENSG00000110987.8	4541.08	1.24223	0.0619195	2.11052e-90	3.78924e-89
ENSG00000111011.17	7690.04	1.62557	0.0597448	1.67485e-164	6.56647e-163
ENSG00000111012.9	180.894	5.44329	0.285687	1.72602e-82	2.74849e-81
ENSG00000111052.7	51.6169	0.460255	0.362425	0.13972	0.201599
ENSG00000111057.10	12475.5	-0.601562	0.0512738	5.5122e-32	3.47996e-31
ENSG00000111058.7	15.461	-0.219693	0.504527	0.560622	0.649546
ENSG00000111077.17	814.196	0.613727	0.097574	1.95746e-10	6.31961e-10
ENSG00000111087.9	48.5746	0.545463	0.344639	0.069446	0.10775
ENSG00000111110.11	1295.9	-1.7451	0.0973787	1.80656e-73	2.50486e-72
ENSG00000111142.13	14296.9	-0.0361814	0.0374493	0.332476	0.423779
ENSG00000111144.9	6552.14	0.375167	0.0535068	1.9813e-12	6.98722e-12
ENSG00000111145.7	7015.48	-0.301091	0.0714569	2.2355e-05	5.37293e-05
ENSG00000111181.12	8.47882	-0.0178539	0.635131	0.964371	0.981053
ENSG00000111186.12	1471.2	-1.3455	0.0745521	7.61812e-74	1.06126e-72
ENSG00000111196.9	2602.69	1.25482	0.0631911	1.20986e-88	2.11354e-87
ENSG00000111199.10	11.0384	0.029274	0.571172	0.940506	0.963594
ENSG00000111203.11	1732.3	1.10363	0.0717689	4.76564e-54	4.7384e-53
ENSG00000111206.12	16857.7	-0.49371	0.0484613	1.66083e-24	8.6319e-24
ENSG00000111215.11	23.4062	0.429278	0.476387	0.245336	0.328272
ENSG00000111224.13	1312.01	-0.0959428	0.0766202	0.206128	0.282344
ENSG00000111229.15	8821.14	-0.785086	0.0537471	1.15207e-48	1.03827e-47
ENSG00000111231.8	3033.54	-0.704254	0.0535309	8.35897e-40	6.24915e-39
ENSG00000111237.18	2364.96	-0.831648	0.055167	9.73631e-52	9.25822e-51
ENSG00000111247.14	6086.18	-0.109686	0.0471558	0.0194604	0.0338456
ENSG00000111249.13	2.75976	0	0.918264	1	1
ENSG00000111252.10	4080.08	0.490715	0.0555999	8.04381e-19	3.54438e-18
ENSG00000111254.7	22.9845	2.86512	0.616503	8.50734e-08	2.39639e-07
ENSG00000111261.13	261.041	-0.968345	0.136272	3.49094e-13	1.27139e-12
ENSG00000111266.8	1913.92	-0.367208	0.0592721	4.92405e-10	1.55932e-09
ENSG00000111269.2	2818.29	-0.052247	0.0590092	0.372888	0.465402
ENSG00000111271.14	1073.18	1.14089	0.0829546	8.95453e-44	7.31523e-43
ENSG00000111275.12	368.271	-0.256383	0.123897	0.0348056	0.0576871
ENSG00000111276.10	3920.81	-0.400926	0.0637111	2.55179e-10	8.18986e-10
ENSG00000111300.9	6191.74	0.721632	0.0424512	4.30164e-65	5.19535e-64
ENSG00000111305.18	8.89723	-0.379068	0.612905	0.351667	0.443704
ENSG00000111319.12	41.165	0.0330711	0.469747	0.92772	0.954192
ENSG00000111321.10	4.8575	-0.901938	0.933919	0.0665196	0.103707
ENSG00000111325.16	155.162	-0.0453474	0.18862	0.801923	0.857248
ENSG00000111328.6	3725.56	-1.22141	0.0605494	2.45944e-91	4.49363e-90
ENSG00000111331.12	3698.65	3.90979	0.0819067	0	0
ENSG00000111335.12	1203.34	5.88538	0.139132	0	0
ENSG00000111344.11	46.6301	-0.282985	0.380307	0.37984	0.472825
ENSG00000111348.8	219.197	-2.28652	0.220576	6.28594e-27	3.47186e-26
ENSG00000111358.13	4434.91	0.0918949	0.0547928	0.0916049	0.138276
ENSG00000111361.12	6766.98	-0.112575	0.045066	0.0121261	0.0217958
ENSG00000111364.15	3660.93	1.4405	0.0530765	2.16234e-163	8.3357e-162
ENSG00000111371.15	9733.52	1.21465	0.0417651	8.64081e-187	4.13102e-185
ENSG00000111405.8	6.93991	-0.0868039	0.693573	0.829099	0.879351
ENSG00000111412.5	5110.1	0.277181	0.0425196	6.44254e-11	2.13046e-10
ENSG00000111424.10	2098.66	1.56094	0.0750248	1.58934e-97	3.16356e-96
ENSG00000111445.13	5760.6	0.154508	0.051233	0.00244992	0.00484854
ENSG00000111450.13	3302.38	-0.483674	0.054595	6.01394e-19	2.66071e-18
ENSG00000111452.12	3.78108	0.0787032	0.830208	0.840019	0.888735
ENSG00000111481.9	12156.9	-0.756191	0.0456849	7.43058e-62	8.52663e-61
ENSG00000111490.12	25.578	0.408899	0.394623	0.215854	0.293717
ENSG00000111530.12	21550.2	-0.582979	0.0463627	1.90683e-36	1.32817e-35
ENSG00000111540.15	8785.33	-0.820628	0.0508279	5.1832e-59	5.67411e-58
ENSG00000111554.14	1970.33	1.22183	0.0926713	1.5269e-40	1.15866e-39
ENSG00000111581.9	9568.81	-0.01247	0.0464157	0.787318	0.84596
ENSG00000111596.11	3678.58	-0.277924	0.0618868	6.42083e-06	1.6047e-05
ENSG00000111602.11	10772.5	0.224657	0.0413803	5.29526e-08	1.51092e-07
ENSG00000111605.16	4793.05	-0.661028	0.0466228	7.18427e-46	6.12275e-45
ENSG00000111615.13	6397.47	-0.0912977	0.0392661	0.0196378	0.0341243
ENSG00000111639.7	11634.2	-0.90104	0.05361	7.61023e-64	8.9971e-63
ENSG00000111640.14	537093	-0.879046	0.0376701	7.21811e-121	1.90833e-119
ENSG00000111641.11	12035.4	0.159554	0.0500643	0.0013718	0.00279835
ENSG00000111642.14	25195.2	0.0631034	0.0486811	0.192719	0.266302
ENSG00000111644.7	125.375	5.57776	0.356537	8.03712e-57	8.41135e-56
ENSG00000111647.12	3707.59	0.957478	0.0662616	7.69393e-48	6.82108e-47
ENSG00000111652.9	2814.58	-0.719699	0.0528331	1.52955e-42	1.21688e-41
ENSG00000111653.19	1717.09	0.440345	0.0621089	1.05407e-12	3.75241e-12
ENSG00000111664.10	323.375	2.94435	0.14057	1.77188e-98	3.56459e-97
ENSG00000111665.11	3172.48	0.0971686	0.0475444	0.0400383	0.065593
ENSG00000111666.10	2393.19	0.615875	0.0578394	1.10191e-26	6.05056e-26
ENSG00000111667.13	10717.1	-0.266927	0.0384231	3.41676e-12	1.19376e-11
ENSG00000111669.14	130559	-2.0352	0.0356547	0	0
ENSG00000111670.14	4515.91	-0.0549921	0.0520853	0.288485	0.376387
ENSG00000111671.9	147.874	2.25647	0.20297	1.76254e-30	1.06904e-29
ENSG00000111674.8	13058.5	-0.654397	0.0389553	1.45243e-63	1.71418e-62
ENSG00000111676.14	7251.42	-0.201475	0.0544861	0.000204435	0.000453397
ENSG00000111678.10	2553.81	0.365435	0.100863	0.000244236	0.000536779
ENSG00000111679.16	28.6926	0.524678	0.543232	0.183815	0.255624
ENSG00000111684.10	2533.25	0.00430741	0.0636368	0.945664	0.967012
ENSG00000111696.11	2457.21	0.752866	0.0500455	1.84473e-51	1.74135e-50
ENSG00000111707.11	4029.71	0.329244	0.0760641	1.30691e-05	3.18699e-05
ENSG00000111711.9	7086.06	-0.831457	0.056953	1.17514e-48	1.0586e-47
ENSG00000111713.2	11.1031	3.967	1.03067	1.89674e-06	4.92036e-06
ENSG00000111716.12	56316.5	-0.711906	0.0410736	1.40643e-67	1.78289e-66
ENSG00000111725.10	6160.98	2.14648	0.0503118	0	0
ENSG00000111726.12	1752.72	-0.41392	0.0685744	1.27481e-09	3.95709e-09
ENSG00000111727.11	2599.5	-0.212359	0.0610717	0.000473527	0.00101161
ENSG00000111728.10	6.46103	1.49802	1.4265	0.0127315	0.0228126
ENSG00000111729.12	44.8974	4.57892	0.635511	2.98059e-14	1.12964e-13
ENSG00000111731.12	2883.97	0.182662	0.0639399	0.00404506	0.00779963
ENSG00000111737.11	4467.65	-0.176512	0.044435	6.75612e-05	0.000156092
ENSG00000111752.10	1300.87	0.529179	0.0681443	5.70961e-15	2.21463e-14
ENSG00000111775.2	3161.13	-0.9182	0.0929233	1.68484e-23	8.51095e-23
ENSG00000111785.18	1485.14	1.31225	0.0756107	1.87617e-68	2.40338e-67
ENSG00000111786.8	6938.85	-1.36126	0.0395523	1.24331e-260	1.04625e-258
ENSG00000111788.10	750.933	4.29886	0.116854	2.87219e-297	3.00289e-295
ENSG00000111790.13	2935.47	-0.484945	0.0774607	2.85113e-10	9.1251e-10
ENSG00000111799.20	4115.1	-1.36245	0.0558654	1.9996e-132	5.94739e-131
ENSG00000111801.15	400.721	2.07497	0.113869	4.81873e-76	6.94656e-75
ENSG00000111802.13	4680.05	0.264103	0.0549253	1.39063e-06	3.63477e-06
ENSG00000111817.16	3699.92	-0.862567	0.0488414	3.25368e-70	4.3093e-69
ENSG00000111832.12	1837.41	0.230789	0.0762183	0.00227467	0.00452638
ENSG00000111834.12	10.4099	1.71992	0.863372	0.00198114	0.00396821
ENSG00000111837.11	55.631	2.31911	0.398374	1.0356e-10	3.39262e-10
ENSG00000111843.13	5617.01	-0.39857	0.0416407	8.66089e-22	4.16273e-21
ENSG00000111845.4	3857.15	-0.30647	0.0672425	4.58908e-06	1.15894e-05
ENSG00000111846.15	103.376	-1.47579	0.275167	4.71493e-09	1.41928e-08
ENSG00000111850.10	148.76	-1.19844	0.203736	5.93672e-10	1.87256e-09
ENSG00000111859.16	3978.14	-0.711979	0.0581317	9.05731e-35	6.0541e-34
ENSG00000111860.13	873.885	-1.44955	0.0759886	2.52393e-82	4.00981e-81
ENSG00000111863.12	107.846	1.25026	0.222945	2.52525e-09	7.71022e-09
ENSG00000111875.7	942.344	-0.88797	0.0906378	4.18751e-23	2.0878e-22
ENSG00000111877.17	821.971	1.37636	0.0940591	1.43126e-49	1.30868e-48
ENSG00000111879.18	31.9973	2.14574	0.587444	5.02636e-06	1.26598e-05
ENSG00000111880.15	2199.85	-1.10288	0.0669184	1.03873e-61	1.18668e-60
ENSG00000111885.6	43.1723	1.00728	0.360282	0.00120051	0.00246644
ENSG00000111886.10	7.16687	0.842042	0.86056	0.0773616	0.118776
ENSG00000111897.6	12894.5	0.07707	0.0432766	0.0737473	0.11375
ENSG00000111906.17	793.117	-0.631477	0.11402	1.82057e-08	5.31787e-08
ENSG00000111907.20	100.561	-1.54853	0.288768	3.75053e-09	1.13475e-08
ENSG00000111911.6	947.309	-0.523109	0.0714522	1.74106e-13	6.41198e-13
ENSG00000111912.19	689.881	0.355048	0.0995021	0.000304332	0.000662388
ENSG00000111913.16	16.5862	1.5356	0.772983	0.00275767	0.00542854
ENSG00000111961.17	1573.69	-0.624464	0.10268	7.19209e-10	2.25718e-09
ENSG00000111962.7	368.949	0.475179	0.109061	9.84382e-06	2.42534e-05
ENSG00000111981.4	95.2285	0.88218	0.318	0.00180118	0.00362318
ENSG00000112029.9	4289.19	-0.158649	0.0606835	0.00853085	0.0157151
ENSG00000112031.15	1731.66	1.59352	0.0710783	9.35891e-113	2.25016e-111
ENSG00000112033.13	2927.73	-1.15036	0.0719141	2.4256e-58	2.62069e-57
ENSG00000112039.3	2510.54	1.20938	0.0868729	6.9519e-45	5.8099e-44
ENSG00000112062.10	5503.58	-0.742497	0.0562973	5.03159e-40	3.78347e-39
ENSG00000112078.13	15702.5	-1.81445	0.0571602	7.13744e-223	4.54622e-221
ENSG00000112079.8	5649.22	-0.876375	0.0332565	1.82323e-153	6.47389e-152
ENSG00000112081.16	36809.3	2.30418	0.0678911	3.39709e-254	2.71518e-252
ENSG00000112096.16	4556.98	-0.396019	0.0527603	5.02412e-14	1.89202e-13
ENSG00000112110.9	2680.57	-0.473468	0.0630737	4.58534e-14	1.72993e-13
ENSG00000112116.9	3.32967	-0.0458068	0.875245	0.903868	0.936276
ENSG00000112118.17	21264.5	-0.324261	0.0427614	2.96978e-14	1.12576e-13
ENSG00000112130.16	3936.61	-0.0654031	0.0536406	0.220136	0.298626
ENSG00000112137.17	6.02067	0.341081	0.734235	0.412438	0.505589
ENSG00000112139.14	4297.28	-0.320843	0.078587	3.89793e-05	9.1987e-05
ENSG00000112144.15	2416.11	-0.803292	0.06524	3.37606e-35	2.28466e-34
ENSG00000112146.16	3670.89	-0.0606333	0.049499	0.218306	0.296501
ENSG00000112149.9	1102.03	-1.28039	0.0923553	1.22217e-44	1.01363e-43
ENSG00000112159.11	3796.73	0.449422	0.0842075	7.31311e-08	2.06957e-07
ENSG00000112167.9	562.376	-0.106581	0.102061	0.289176	0.377085
ENSG00000112182.14	112.464	0.430085	0.205034	0.0273284	0.0461552
ENSG00000112183.14	2896.17	-1.53316	0.0654647	1.23819e-122	3.33312e-121
ENSG00000112186.11	5571.18	-0.817273	0.0506884	7.42712e-59	8.10484e-58
ENSG00000112200.16	10049.2	0.385545	0.0445403	4.06908e-18	1.75634e-17
ENSG00000112208.11	2937.58	-0.488645	0.0486445	7.1635e-24	3.6543e-23
ENSG00000112210.11	4815.36	0.057767	0.0437794	0.185192	0.257241
ENSG00000112212.11	4.09792	0.55295	0.960084	0.204847	0.280876
ENSG00000112218.8	13.2698	0.116803	0.618866	0.769992	0.831357
ENSG00000112234.8	1080.61	0.531464	0.0865471	5.73191e-10	1.80906e-09
ENSG00000112237.12	2837.51	-0.320207	0.0494573	8.39234e-11	2.76288e-10
ENSG00000112242.14	4194.36	-0.288233	0.0470391	8.05555e-10	2.52472e-09
ENSG00000112245.9	9846.24	0.565794	0.0488813	3.69673e-31	2.28231e-30
ENSG00000112246.9	439.324	-0.828054	0.129209	5.98631e-11	1.98149e-10
ENSG00000112249.13	5257.2	-0.797035	0.0511188	3.67267e-55	3.7123e-54
ENSG00000112276.13	1066.96	1.40057	0.0866012	5.94985e-60	6.61481e-59
ENSG00000112282.17	1980.8	0.0339088	0.0591774	0.564205	0.652711
ENSG00000112290.12	957.396	0.238099	0.0888557	0.00676878	0.0126583
ENSG00000112293.14	44.1254	-0.0693839	0.384107	0.830619	0.880557
ENSG00000112294.12	1427.13	-1.32039	0.0671756	5.23019e-87	8.88917e-86
ENSG00000112297.14	101.059	1.00732	0.271585	5.1166e-05	0.000119547
ENSG00000112304.10	566.516	-0.498798	0.119785	2.25913e-05	5.42721e-05
ENSG00000112305.14	1527.69	0.330993	0.0675434	8.33112e-07	2.20964e-06
ENSG00000112306.7	25844.5	0.530754	0.0468291	6.27278e-30	3.76058e-29
ENSG00000112308.12	23196	0.206138	0.0371366	2.67917e-08	7.76772e-08
ENSG00000112309.10	2.16632	-0.208919	1.05753	0.514801	0.606643
ENSG00000112312.9	5030.47	-0.316105	0.0506783	3.9324e-10	1.25007e-09
ENSG00000112319.17	164.266	0.462641	0.164871	0.00372738	0.007218
ENSG00000112320.11	16.7497	0.457429	0.759519	0.284436	0.371748
ENSG00000112333.11	3.49254	0.268693	0.942811	0.484682	0.577927
ENSG00000112335.14	4343.23	-0.365703	0.0595133	6.78106e-10	2.13173e-09
ENSG00000112339.14	6160.71	0.00354001	0.0446534	0.936562	0.96079
ENSG00000112343.10	682.488	0.537103	0.0911471	2.62839e-09	8.01683e-09
ENSG00000112357.12	359.439	1.64772	0.136606	5.17581e-35	3.47985e-34
ENSG00000112365.4	1649.95	1.00101	0.0606976	1.15597e-61	1.31844e-60
ENSG00000112367.10	576.404	0.021819	0.115317	0.847291	0.894111
ENSG00000112378.11	2928.68	-1.01374	0.0795433	8.8508e-38	6.3464e-37
ENSG00000112379.8	893.298	-0.733449	0.0961384	1.18061e-14	4.53259e-14
ENSG00000112394.16	82.4265	0.158984	0.276988	0.530381	0.621606
ENSG00000112406.4	1179.66	0.277735	0.0685538	4.60042e-05	0.000107925
ENSG00000112414.14	1782.7	-0.804317	0.0617923	4.30608e-39	3.17677e-38
ENSG00000112419.14	503.755	-0.201965	0.103067	0.0467736	0.0755509
ENSG00000112425.13	110.129	0.906733	0.222002	1.44336e-05	3.50899e-05
ENSG00000112473.17	25758.5	-0.515612	0.0440888	9.72026e-32	6.08832e-31
ENSG00000112511.17	3982.72	1.25052	0.0497022	1.41813e-140	4.49566e-139
ENSG00000112514.15	6084.31	-0.487554	0.0532472	3.98853e-20	1.83156e-19
ENSG00000112530.11	2.38605	0.186518	0.814002	0.640301	0.721197
ENSG00000112531.16	11938.9	-1.00276	0.0427639	3.74273e-122	1.00621e-120
ENSG00000112539.14	4.39858	0.814359	1.02618	0.0907702	0.137146
ENSG00000112541.13	290.057	0.488913	0.172732	0.0033366	0.00649469
ENSG00000112559.13	41.9347	-0.31147	0.389343	0.341365	0.43302
ENSG00000112561.17	220.389	1.51429	0.213382	6.40349e-14	2.40316e-13
ENSG00000112576.12	8167.12	-1.04585	0.0548853	1.44835e-81	2.27829e-80
ENSG00000112578.9	6960.93	0.0868779	0.0538174	0.104471	0.155598
ENSG00000112584.13	1300.24	0.427076	0.0654926	5.56363e-11	1.84453e-10
ENSG00000112592.13	727.117	0.322018	0.08161	6.9497e-05	0.00016035
ENSG00000112599.8	225.917	2.6898	0.266114	2.08983e-25	1.11269e-24
ENSG00000112619.7	2.30625	0	0.95496	1	1
ENSG00000112624.12	1467.98	0.20974	0.0748438	0.00473452	0.00905564
ENSG00000112640.14	10939.6	-0.394961	0.0341202	4.53189e-31	2.78878e-30
ENSG00000112651.11	2810.71	-0.221116	0.0552156	5.794e-05	0.00013469
ENSG00000112655.15	13234.1	-0.30548	0.054945	2.40586e-08	6.98704e-08
ENSG00000112658.7	3744.88	-1.35647	0.0766898	4.64605e-71	6.26567e-70
ENSG00000112659.13	3033.3	2.02528	0.0687001	7.15503e-193	3.65719e-191
ENSG00000112667.12	300.197	-0.685794	0.161253	1.12746e-05	2.76469e-05
ENSG00000112679.14	831.765	0.347308	0.0804247	1.34694e-05	3.28074e-05
ENSG00000112685.13	2950.8	0.0704907	0.0529246	0.180469	0.251677
ENSG00000112695.11	4401.46	-0.991605	0.0809242	4.5087e-35	3.03923e-34
ENSG00000112697.15	8137.54	-1.3263	0.0453975	1.23389e-188	6.02422e-187
ENSG00000112699.10	1955.59	-1.82281	0.0773043	1.11794e-124	3.07337e-123
ENSG00000112701.17	2959.76	0.186566	0.0751984	0.0123539	0.0221899
ENSG00000112715.20	3918.14	0.473475	0.0566903	5.07666e-17	2.10436e-16
ENSG00000112739.16	7640.68	0.665342	0.0384787	3.13045e-67	3.95626e-66
ENSG00000112742.9	4173.72	0.218229	0.0577993	0.000148919	0.000334793
ENSG00000112759.16	6264.05	1.05484	0.0361559	9.6826e-188	4.67225e-186
ENSG00000112763.15	5537.46	0.805608	0.0394219	3.5289e-93	6.58124e-92
ENSG00000112769.18	30.5826	1.4599	0.489111	0.000180607	0.000403361
ENSG00000112773.15	892.486	0.999523	0.111743	1.01322e-19	4.60273e-19
ENSG00000112782.15	15.1394	-3.01105	0.713215	5.81645e-07	1.55886e-06
ENSG00000112787.12	913.074	0.32984	0.114187	0.00332863	0.00648099
ENSG00000112796.9	94.3267	-0.215415	0.20012	0.258635	0.343337
ENSG00000112812.15	362.837	0.183379	0.118935	0.116097	0.17097
ENSG00000112837.16	1119.12	0.874326	0.0753385	1.44696e-31	9.02213e-31
ENSG00000112851.14	22389.2	-1.47038	0.0400165	8.30235e-297	8.59335e-295
ENSG00000112852.6	19.4205	-1.20342	0.591294	0.00519195	0.00987674
ENSG00000112855.14	3125.75	1.03358	0.0636233	6.06154e-60	6.73537e-59
ENSG00000112874.9	1152.28	0.119624	0.09609	0.206983	0.283284
ENSG00000112877.7	653.911	1.33555	0.119612	5.71905e-30	3.43658e-29
ENSG00000112893.9	7093.89	0.578062	0.0418315	1.28995e-43	1.05214e-42
ENSG00000112902.11	458.52	-0.851708	0.135631	1.31097e-10	4.27444e-10
ENSG00000112941.13	2830	-0.192773	0.0517824	0.000185875	0.00041441
ENSG00000112964.13	23.4238	-0.60044	0.411171	0.0772739	0.118667
ENSG00000112972.14	2496.95	-0.856435	0.0632994	4.0618e-42	3.20074e-41
ENSG00000112977.15	12409.1	-0.622398	0.0788508	1.79419e-15	7.08133e-15
ENSG00000112983.17	6871.49	0.585849	0.0357363	1.38039e-60	1.54965e-59
ENSG00000112984.11	16550.5	-0.595223	0.0360415	1.83561e-61	2.08671e-60
ENSG00000112992.16	6896.97	-0.109898	0.0543156	0.0418661	0.0682739
ENSG00000112996.10	3996.09	0.214475	0.0669787	0.00127216	0.00260511
ENSG00000113013.12	31982.6	0.226642	0.0324296	2.59619e-12	9.11994e-12
ENSG00000113048.16	10237.9	0.185268	0.054322	0.000612837	0.00129505
ENSG00000113068.9	6621.38	-0.906263	0.0636573	1.88851e-46	1.62757e-45
ENSG00000113070.7	13453.6	-0.776661	0.0638064	2.02084e-34	1.34211e-33
ENSG00000113073.14	3.36429	0.669182	0.959116	0.14343	0.206262
ENSG00000113083.12	30023.1	-1.06545	0.0631137	1.42035e-64	1.69762e-63
ENSG00000113108.18	410.555	2.16271	0.15744	9.23865e-45	7.68687e-44
ENSG00000113119.12	648.429	1.84195	0.0870376	3.6387e-101	7.58558e-100
ENSG00000113140.10	59689.5	-2.13105	0.0600028	4.01451e-278	3.76037e-276
ENSG00000113141.16	12227.1	-0.223978	0.0429652	1.73653e-07	4.80725e-07
ENSG00000113161.15	7708.98	-0.634991	0.04855	2.60324e-39	1.93084e-38
ENSG00000113163.15	3999.78	-0.32368	0.0497152	6.57847e-11	2.17472e-10
ENSG00000113194.12	11604.5	-0.243752	0.0497509	8.88875e-07	2.35302e-06
ENSG00000113196.2	2.50154	0.870534	1.18109	0.0700858	0.108637
ENSG00000113205.5	27.73	-3.32629	0.627904	5.11765e-09	1.53693e-08
ENSG00000113209.8	265.324	-1.41546	0.162007	1.70013e-19	7.6593e-19
ENSG00000113212.6	2.7614	-0.257612	0.938576	0.502059	0.594639
ENSG00000113231.13	28.0443	1.3141	0.451523	0.000343146	0.000742963
ENSG00000113240.12	1393.35	1.26192	0.0674978	6.68462e-79	1.00274e-77
ENSG00000113248.5	39.8539	-0.359122	0.379318	0.264272	0.349655
ENSG00000113263.12	60.6428	0.290822	0.453628	0.417907	0.511415
ENSG00000113269.13	1918.24	-0.179764	0.059254	0.00228618	0.00454798
ENSG00000113272.13	3043.34	1.10693	0.0499632	1.91201e-109	4.40762e-108
ENSG00000113273.15	2350.02	-1.67013	0.0571299	2.00347e-189	9.87473e-188
ENSG00000113282.13	8340.44	-0.716113	0.0413054	1.28815e-67	1.63394e-66
ENSG00000113296.14	60.0919	1.08838	0.368213	0.000579142	0.00122673
ENSG00000113300.11	5451.9	-0.326995	0.0527914	5.13894e-10	1.62538e-09
ENSG00000113312.10	5108.87	-0.561402	0.0523944	5.8285e-27	3.2235e-26
ENSG00000113318.9	3066.55	0.853247	0.0678994	1.26858e-36	8.87792e-36
ENSG00000113319.11	31.6341	0.668419	0.4143	0.0505139	0.0807917
ENSG00000113328.18	14499.1	0.23952	0.0475985	4.49873e-07	1.21229e-06
ENSG00000113356.11	852.276	-1.42778	0.0992333	4.19508e-48	3.74481e-47
ENSG00000113360.16	8378.19	-0.222843	0.0514708	1.39422e-05	3.39151e-05
ENSG00000113361.12	1377.12	-1.31412	0.0942655	3.70601e-45	3.10725e-44
ENSG00000113368.11	8925.16	-1.31806	0.0454898	1.40155e-185	6.6241e-184
ENSG00000113369.8	5154.77	1.61159	0.0679634	9.14422e-126	2.54771e-124
ENSG00000113384.13	7007.95	-0.316246	0.0445519	1.11738e-12	3.97507e-12
ENSG00000113387.11	10393	-1.10548	0.0440477	1.09351e-139	3.42982e-138
ENSG00000113389.15	4185.6	-2.04321	0.0903924	5.51702e-115	1.36776e-113
ENSG00000113391.17	1619.63	-0.904269	0.0744725	2.19655e-34	1.45786e-33
ENSG00000113407.13	19762.1	0.0340188	0.0441498	0.439151	0.533533
ENSG00000113441.15	6097.83	0.238247	0.0590052	4.99112e-05	0.000116721
ENSG00000113448.17	1592.37	2.80839	0.112529	1.24084e-138	3.86847e-137
ENSG00000113456.18	4404.46	-0.371675	0.0582723	1.51015e-10	4.90454e-10
ENSG00000113460.12	6900.76	-0.499239	0.0453473	2.5294e-28	1.45005e-27
ENSG00000113504.20	88.7442	2.33176	0.285907	6.46177e-18	2.76603e-17
ENSG00000113522.13	1814.69	1.07284	0.0557336	3.22577e-83	5.18049e-82
ENSG00000113532.12	5.17672	0.452495	0.807148	0.290354	0.378418
ENSG00000113552.15	10005.7	0.825663	0.055177	5.27965e-51	4.95665e-50
ENSG00000113555.5	6.69522	0.481131	0.86333	0.26392	0.349257
ENSG00000113558.18	10228.1	-0.923176	0.0527076	3.67977e-69	4.77886e-68
ENSG00000113569.15	17472.1	0.111343	0.038931	0.00411294	0.00792461
ENSG00000113575.9	17124.3	-0.670108	0.0509988	1.10307e-39	8.23242e-39
ENSG00000113578.17	1891.49	-2.12151	0.107233	5.87501e-89	1.03242e-87
ENSG00000113580.14	10981.7	0.278426	0.0534742	1.74294e-07	4.82426e-07
ENSG00000113583.7	7695.44	-1.05725	0.0434799	3.15298e-131	9.2059e-130
ENSG00000113593.11	2876.59	-0.157245	0.0625787	0.0114382	0.0206455
ENSG00000113594.9	3448.46	0.217318	0.0581873	0.000175339	0.000392103
ENSG00000113595.14	3221.17	0.107105	0.0583926	0.0648977	0.101453
ENSG00000113597.17	1528.88	-0.483938	0.0709844	6.89896e-12	2.37748e-11
ENSG00000113600.10	4.34968	2.39994	1.54472	0.00158523	0.00320923
ENSG00000113615.12	6847.22	-0.851719	0.0464733	1.98952e-75	2.83644e-74
ENSG00000113621.14	1970.47	-0.752643	0.0611698	4.1704e-35	2.81485e-34
ENSG00000113638.13	1539.78	-0.0132149	0.067189	0.842922	0.890874
ENSG00000113643.8	11276.4	-0.258235	0.0456305	1.39739e-08	4.10726e-08
ENSG00000113645.14	2134.09	-0.308514	0.0667587	3.37863e-06	8.6039e-06
ENSG00000113648.16	10492.8	-0.215955	0.0323664	2.3689e-11	7.98545e-11
ENSG00000113649.11	7286.28	0.764745	0.0531873	3.35332e-47	2.93519e-46
ENSG00000113657.12	6690.28	-0.486295	0.0563264	4.42827e-18	1.91018e-17
ENSG00000113658.16	13089.8	-0.503954	0.0506417	1.81175e-23	9.14087e-23
ENSG00000113712.16	7847.34	-0.849247	0.0388729	3.31781e-106	7.32217e-105
ENSG00000113716.12	7167.51	1.17383	0.0401141	5.23312e-189	2.56101e-187
ENSG00000113719.15	8208.73	-0.77197	0.0494412	2.73513e-55	2.77277e-54
ENSG00000113721.13	6357.7	-0.847724	0.0444133	1.28703e-81	2.02761e-80
ENSG00000113722.16	5.03754	0.0654392	0.811881	0.867533	0.909028
ENSG00000113732.8	7847.25	-0.18935	0.0560855	0.00069382	0.00146022
ENSG00000113734.17	1550.27	-0.0916148	0.0872995	0.288356	0.376277
ENSG00000113739.10	18046.8	1.17324	0.0586071	6.32259e-90	1.1225e-88
ENSG00000113742.12	2611.41	-0.179942	0.0651675	0.0054483	0.0103387
ENSG00000113758.13	6067.56	-0.450098	0.058151	7.71658e-15	2.97524e-14
ENSG00000113761.11	1626.2	0.451464	0.0612518	1.3172e-13	4.8718e-13
ENSG00000113763.10	10.6566	0.874285	0.803139	0.0639001	0.0999997
ENSG00000113790.10	936.646	-0.186105	0.112422	0.0921581	0.139019
ENSG00000113810.15	36340	0.617941	0.0411419	3.36902e-51	3.17009e-50
ENSG00000113811.10	2009.56	-0.832083	0.0906114	1.71446e-20	7.94336e-20
ENSG00000113812.13	2435.67	0.83846	0.0583245	2.98241e-47	2.61274e-46
ENSG00000113838.12	1251.31	-0.135516	0.0710119	0.054306	0.08631
ENSG00000113845.9	3484.55	0.111583	0.0625711	0.0725026	0.111989
ENSG00000113851.13	2497.51	1.67618	0.0464651	1.58184e-286	1.53735e-284
ENSG00000113916.17	1897.51	-0.336555	0.0822029	3.66063e-05	8.65449e-05
ENSG00000113924.11	7.84087	2.78247	1.44152	0.000563252	0.00119478
ENSG00000113946.3	7.80999	0.440722	0.71596	0.297668	0.386527
ENSG00000113966.9	475.004	-0.172158	0.123095	0.153552	0.218752
ENSG00000113971.18	316.908	1.89505	0.135747	4.39872e-46	3.7674e-45
ENSG00000114019.14	16033.4	-1.70569	0.058269	5.72544e-190	2.84909e-188
ENSG00000114021.11	1401.04	-0.288081	0.0727405	6.70915e-05	0.000155041
ENSG00000114023.15	3021.83	-2.08673	0.0765216	1.34824e-165	5.31617e-164
ENSG00000114026.21	943.745	-0.454737	0.0999957	4.1609e-06	1.05351e-05
ENSG00000114030.12	10529.5	0.439806	0.0442317	2.12616e-23	1.07115e-22
ENSG00000114054.13	3244.01	-0.776111	0.0657814	1.84029e-32	1.17725e-31
ENSG00000114062.18	14329.1	-0.553458	0.03727	4.7473e-50	4.38331e-49
ENSG00000114098.17	3351.01	-0.320692	0.0511619	3.21891e-10	1.028e-09
ENSG00000114107.8	1336.14	0.177614	0.068192	0.0087089	0.0160195
ENSG00000114115.9	3.92061	-0.461194	0.779472	0.281765	0.368762
ENSG00000114120.11	8265.71	0.133524	0.0405943	0.000967316	0.00200625
ENSG00000114125.13	2952.53	-0.0293707	0.0562304	0.599336	0.684554
ENSG00000114126.17	3654.66	0.317402	0.048479	5.18142e-11	1.72002e-10
ENSG00000114127.10	6583.41	0.273987	0.0492328	2.38422e-08	6.92519e-08
ENSG00000114166.7	1316.62	0.0802487	0.0841493	0.334958	0.42639
ENSG00000114200.9	95.2336	-2.4227	0.328677	3.53458e-15	1.38003e-14
ENSG00000114209.14	2308.4	-0.724815	0.0569852	2.36202e-37	1.67971e-36
ENSG00000114251.13	3350.09	1.25698	0.0590496	1.90953e-101	3.99285e-100
ENSG00000114268.11	1926.39	-0.583679	0.0688289	1.46064e-17	6.16321e-17
ENSG00000114270.16	1012.6	-0.0944403	0.138482	0.484623	0.577891
ENSG00000114279.13	22.778	0.52353	0.549966	0.187037	0.259334
ENSG00000114302.15	4537.19	-0.946204	0.0477775	8.64009e-88	1.48553e-86
ENSG00000114315.3	574.716	1.5502	0.155646	9.96844e-25	5.2163e-24
ENSG00000114316.12	6715.25	0.335534	0.0506988	3.16702e-11	1.06154e-10
ENSG00000114331.13	9875.11	0.166382	0.0409642	4.64279e-05	0.000108882
[truncated: 3,227,148 more chars]
